# Neuronal activity promotes nuclear proteasome-mediated degradation of PDCD4 to regulate activity-dependent transcription

**DOI:** 10.1101/2021.02.06.429040

**Authors:** Wendy A. Herbst, Weixian Deng, James A. Wohlschlegel, Jennifer M. Achiro, Kelsey C. Martin

## Abstract

Activity-dependent gene expression is critical for synapse development and plasticity. To elucidate novel mechanisms linking neuronal activity to changes in transcription, we compared the nuclear proteomes of tetrodotoxin-silenced and bicuculline-stimulated cultured rodent neurons using nuclear-localized APEX2 proximity biotinylation and mass spectrometry. The tumor suppressor protein PDCD4 was enriched in the silenced nuclear proteome, and PDCD4 levels rapidly decreased in the nucleus and cytoplasm of stimulated neurons. The activity-dependent decrease of PDCD4 was prevented by inhibitors of both PKC and proteasome activity and by a phospho-incompetent mutation of Ser71 in the βTRCP ubiquitin ligase-binding motif of PDCD4. We compared the activity-dependent transcriptomes of neurons expressing wildtype or degradation-resistant (S71A) PDCD4. We identified 91 genes as PDCD4 targets at the transcriptional level, including genes encoding proteins critical for synapse formation, remodeling, and transmission. Our findings indicate that regulated degradation of nuclear PDCD4 facilitates activity-dependent transcription in neurons.

## Supplementary material for "Neuronal activity promotes nuclear proteasome-mediated degradation of PDCD4 to regulate activity-dependent transcription": Table S1 (part 1 of 2)

### Sheet: All Proteins Detected
ALL PROTEINS DETECTED
			Positive value = Enriched in Bic			Positive value = Enriched in Bic			Positive value = Enriched in TTX
			Negative value = Enriched in TTX			Negative value = Enriched in NoAPEX			Negative value = Enriched in NoAPEX
uniprot ID	gene	protein name	log2fc (Bic vs TTX)	p-value (Bic vs TTX)	adj p-value (Bic vs TTX)	log2fc (Bic vs NoAPEX)	p-value (Bic vs NoAPEX)	adj p-value (Bic vs NoAPEX)	log2fc (TTX vs NoAPEX)	p-value (TTX vs NoAPEX)	adj p-value (TTX vs NoAPEX)	MS/MS count
P52873	Pc	Pyruvate carboxylase mitochondrial (EC 6.4.1.1) (Pyruvic carboxylase) (PCB)	-0.00126252	0.997708	0.999978	2.13453	0.00230534	0.00249934	2.1358	0.00229854	0.00249196	776
A7VJC2	Hnrnpa2b1	Heterogeneous nuclear ribonucleoproteins A2/B1 (hnRNP A2/B1)	0.189564	0.713622	0.999978	4.05578	0.000173333	0.000229079	3.86621	0.000226108	0.000285474	642
P85108	Tubb2a	Tubulin beta-2A chain	-0.040518	0.525067	0.999978	2.8811	5.5e-09	8.35e-08	2.92161	5.06e-09	7.68e-08	334
P68370;A0A0H2UHM7;Q6AYZ1;Q68FR8;Q6AY56	Tuba1a	Tubulin alpha-1A chain (Alpha-tubulin 1) (Tubulin alpha-1 chain) [Cleaved into: Detyrosinated tubulin alpha-1A chain]	-0.332889	0.436421	0.999978	3.52785	0.000116881	0.000166401	3.86074	7.02e-05	0.000112517	332
P60711	Actb	Actin cytoplasmic 1 (Beta-actin) [Cleaved into: Actin cytoplasmic 1 N-terminally processed]	-0.0961016	0.691531	0.999978	3.48467	5.31e-06	2.27e-05	3.58077	4.53e-06	2.1e-05	322
P14882	Pcca	Propionyl-CoA carboxylase alpha chain mitochondrial (PCCase subunit alpha) (EC 6.4.1.3) (Propanoyl-CoA:carbon dioxide ligase subunit alpha)	0.0450217	0.888097	0.999978	1.89087	0.000835777	0.000945122	1.84585	0.000948871	0.00106304	301
Q6AYI1	Ddx5	DEAD (Asp-Glu-Ala-Asp) box polypeptide 5 (DEAD-box helicase 5) (Ddx5)	0.279953	0.518754	0.999978	4.10363	5.65e-05	9.53e-05	3.82368	8.44e-05	0.000129038	276
P61980	Hnrnpk	Heterogeneous nuclear ribonucleoprotein K (hnRNP K) (dC stretch-binding protein) (CSBP)	0.203177	0.756461	0.999978	4.78908	0.000260105	0.0003243	4.58591	0.000330014	0.000401087	273
P61980;M0R9K1	Hnrnpk	Heterogeneous nuclear ribonucleoprotein K (hnRNP K) (dC stretch-binding protein) (CSBP)	0.261306	0.588828	0.999978	4.29854	8.28e-05	0.000126821	4.03724	0.000117975	0.000167015	273
Q99PF5	Khsrp	Far upstream element-binding protein 2 (FUSE-binding protein 2) (KH type-splicing regulatory protein) (KSRP) (MAP2 RNA trans-acting protein 1) (MARTA1)	0.189432	0.698343	0.999978	4.22872	0.000100229	0.000147234	4.03929	0.000129718	0.000180952	271
Q5I0C3	Mccc1	Methylcrotonoyl-CoA carboxylase subunit alpha mitochondrial (MCCase subunit alpha) (EC 6.4.1.4) (3-methylcrotonyl-CoA carboxylase 1) (3-methylcrotonyl-CoA carboxylase biotin-containing subunit) (3-methylcrotonyl-CoA:carbon dioxide ligase subunit alpha)	0.120818	0.785973	0.999978	1.88751	0.00439224	0.0046595	1.76669	0.00599408	0.00630656	260
Q4V898	Rbmx	RNA-binding motif protein X chromosome (Heterogeneous nuclear ribonucleoprotein G) (hnRNP G) (RNA-binding motif protein X chromosome retrogene) (RNA-binding motif protein X chromosome retrogene-like) [Cleaved into: RNA-binding motif protein X chromosome N-terminally processed]	0.300393	0.535952	0.999978	4.07773	0.000111436	0.000160238	3.77734	0.00017109	0.000226067	235
P38650	Dync1h1	Cytoplasmic dynein 1 heavy chain 1 (Cytoplasmic dynein heavy chain 1) (Dynein heavy chain cytosolic) (MAP 1C)	-0.0390169	0.870655	0.999978	2.88039	1.57e-05	4.15e-05	2.9194	1.45e-05	3.98e-05	234
Q5PQK2	Fus	FUS RNA-binding protein (Fusion derived from t(1216) malignant liposarcoma (Human)) (RCG39872 isoform CRA_d)	0.234489	0.714682	0.999978	4.24562	0.000443474	0.000524334	4.01113	0.000602245	0.000694846	228
P11442	Cltc	Clathrin heavy chain 1	-0.103137	0.770361	0.999978	3.54797	4.37e-05	8e-05	3.6511	3.7e-05	7.2e-05	221
P46462	Vcp	Transitional endoplasmic reticulum ATPase (TER ATPase) (EC 3.6.4.6) (15S Mg(2+)-ATPase p97 subunit) (Valosin-containing protein) (VCP)	-0.110676	0.851569	0.999978	3.92454	0.000448267	0.000529723	4.03521	0.000385447	0.000462966	204
Q6IMY8	Hnrnpu	Heterogeneous nuclear ribonucleoprotein U (hnRNP U) (SP120) (Scaffold-attachment factor A) (SAF-A)	0.307406	0.513147	0.999978	4.3416	6.45e-05	0.000105032	4.03419	9.78e-05	0.000145395	195
P43244	Matr3	Matrin-3 (Nuclear scaffold protein p130/MAT3)	0.377767	0.397369	0.999978	4.16618	5.64e-05	9.53e-05	3.78842	9.67e-05	0.000144133	193
D3ZD97	Dhx15	DEAH (Asp-Glu-Ala-His) box polypeptide 15 (Predicted) isoform CRA_b (DEAH-box helicase 15)	0.0139	0.975118	0.999978	3.99293	8.54e-05	0.000129735	3.97903	8.71e-05	0.000132321	191
D4A9D6	Dhx9	DEAH (Asp-Glu-Ala-His) box polypeptide 9 (Predicted) (DExH-box helicase 9)	0.0963767	0.824716	0.999978	4.08547	6.47e-05	0.000105264	3.98909	7.41e-05	0.000116613	191
F1M842	Tp53bp1	Tumor protein p53-binding protein 1	-0.0288694	0.947519	0.999978	3.89996	8.91e-05	0.000134132	3.92883	8.54e-05	0.000130158	191
A0A0G2K8K0	Sfpq	Splicing factor proline and glutamine-rich	0.268285	0.580226	0.999978	3.94441	0.000136594	0.00018792	3.67613	0.000202333	0.000259698	190
P63018;F1LZI1;M0R8M9	Hspa8	Heat shock cognate 71 kDa protein (Heat shock 70 kDa protein 8)	-0.198448	0.672768	0.999978	4.30639	9.4e-05	0.000140205	4.50484	7.29e-05	0.000115295	189
P63018;F1LZI1;M0R8M9;A0A0G2JVI3	Hspa8	Heat shock cognate 71 kDa protein (Heat shock 70 kDa protein 8)	-0.241862	0.689146	0.999978	3.63998	0.000942853	0.00105948	3.88184	0.000670763	0.000768489	189
P63018;M0RCB1;F1LZI1	Hspa8	Heat shock cognate 71 kDa protein (Heat shock 70 kDa protein 8)	0.171556	0.891553	0.999978	3.66767	0.0273619	0.0280676	3.49611	0.0326972	0.0334149	189
P63018;M0RCB1;F1LZI1;M0R8M9	Hspa8	Heat shock cognate 71 kDa protein (Heat shock 70 kDa protein 8)	-0.119537	0.762352	0.999978	3.71155	6.4e-05	0.000104477	3.83109	5.34e-05	9.31e-05	189
P63018;M0RCB1;F1LZI1;M0R8M9;A0A0G2JVI3	Hspa8	Heat shock cognate 71 kDa protein (Heat shock 70 kDa protein 8)	-0.0158975	0.953111	0.999978	3.54699	9.49e-06	3.14e-05	3.56289	9.25e-06	3.1e-05	189
A0A096MIX2	Ddx17	DEAD (Asp-Glu-Ala-Asp) box polypeptide 17 isoform CRA_a (DEAD-box helicase 17)	0.266882	0.605681	0.999978	4.19728	0.000139113	0.000190689	3.93039	0.000200673	0.000258134	187
P11497	Acaca	Acetyl-CoA carboxylase 1 (ACC1) (EC 6.4.1.2) (ACC-alpha)	-0.0276107	0.934818	0.999978	2.26926	0.000420712	0.000500481	2.29687	0.000393957	0.000472495	186
P15146	Map2	Microtubule-associated protein 2 (MAP-2)	0.275582	0.458801	0.999978	3.8657	3.18e-05	6.38e-05	3.59012	4.86e-05	8.73e-05	180
Q9JJ54	Hnrnpd	Heterogeneous nuclear ribonucleoprotein D0 (hnRNP D0) (AU-rich element RNA-binding protein 1)	0.238451	0.663063	0.999978	4.34331	0.000161117	0.000215296	4.10486	0.00022054	0.000279564	176
M0R9Q1	Rbm14	RCG48334 isoform CRA_e (RNA-binding motif protein 14)	0.417351	0.36373	0.999978	4.26701	5.64e-05	9.53e-05	3.84966	0.00010115	0.000148695	175
Q6AY09	Hnrnph2	Heterogeneous nuclear ribonucleoprotein H2 (hnRNP H2) (Heterogeneous nuclear ribonucleoprotein H') (hnRNP H') [Cleaved into: Heterogeneous nuclear ribonucleoprotein H2 N-terminally processed]	0.186019	0.714667	0.999978	3.96579	0.000180656	0.000236999	3.77977	0.00023582	0.000296639	175
P15205	Map1b	Microtubule-associated protein 1B (MAP-1B) (Neuraxin) [Cleaved into: MAP1B heavy chain; MAP1 light chain LC1]	-0.00121814	0.997351	0.999978	3.7863	3.81e-05	7.27e-05	3.78752	3.81e-05	7.35e-05	174
F1LQ48	Hnrnpl	Heterogeneous nuclear ribonucleoprotein L (hnRNP L)	0.203306	0.708887	0.999978	4.28434	0.000171203	0.000226337	4.08104	0.000224277	0.000283592	172
F1LQ48;F1M040	Hnrnpl	Heterogeneous nuclear ribonucleoprotein L (hnRNP L)	0.00730782	0.988693	0.999978	4.30887	0.000126577	0.000176992	4.30156	0.000127789	0.000178808	172
P24155	Thop1	Thimet oligopeptidase (EC 3.4.24.15) (Endo-oligopeptidase A) (Endopeptidase 24.15) (PZ-peptidase) (Soluble metallo-endopeptidase)	-0.0895313	0.86176	0.999978	4.01401	0.000183669	0.000240259	4.10354	0.000162423	0.000217395	172
P06687	Atp1a3	Sodium/potassium-transporting ATPase subunit alpha-3 (Na(+)/K(+) ATPase alpha-3 subunit) (EC 7.2.2.13) (Na(+)/K(+) ATPase alpha(III) subunit) (Sodium pump subunit alpha-3)	-0.0854713	0.791966	0.999978	3.11881	5.59e-05	9.47e-05	3.20428	4.79e-05	8.66e-05	170
D4ABT8	Hnrnpul2	Heterogeneous nuclear ribonucleoprotein U-like 2	0.213705	0.612989	0.999978	4.25416	4.11e-05	7.68e-05	4.04045	5.53e-05	9.53e-05	168
Q566E4	Hnrnpr	Heterogeneous nuclear ribonucleoprotein R	0.322003	0.511758	0.999978	4.36904	7.94e-05	0.000122538	4.04703	0.000122335	0.000172355	163
P12785	Fasn	Fatty acid synthase (EC 2.3.1.85) [Includes: [Acyl-carrier-protein] S-acetyltransferase (EC 2.3.1.38); [Acyl-carrier-protein] S-malonyltransferase (EC 2.3.1.39); 3-oxoacyl-[acyl-carrier-protein] synthase (EC 2.3.1.41); 3-oxoacyl-[acyl-carrier-protein] reductase (EC 1.1.1.100); 3-hydroxyacyl-[acyl-carrier-protein] dehydratase (EC 4.2.1.59); Enoyl-[acyl-carrier-protein] reductase (EC 1.3.1.39); Oleoyl-[acyl-carrier-protein] hydrolase (EC 3.1.2.14)]	-0.06482	0.842545	0.999978	2.93354	8.3e-05	0.000126999	2.99836	7.33e-05	0.000115605	152
Q32PX7	Fubp1	Far upstream element-binding protein 1 (FBP) (FUSE-binding protein 1)	0.185662	0.686246	0.999978	4.10279	8.37e-05	0.000127849	3.91713	0.000108717	0.000157056	150
F1LNP1	Arid1b	AT-rich interaction domain 1B	0.301658	0.50548	0.999978	4.14971	6.73e-05	0.000108329	3.84805	0.000103184	0.000151304	146
P04256	Hnrnpa1	Heterogeneous nuclear ribonucleoprotein A1 (hnRNP A1) (Helix-destabilizing protein) (HDP) (Single-strand RNA-binding protein) (hnRNP core protein A1) [Cleaved into: Heterogeneous nuclear ribonucleoprotein A1 N-terminally processed]	-0.366926	0.551862	0.999978	3.97503	0.000485309	0.000570535	4.34196	0.000300095	0.00036811	145
P04256;A0A0G2K3G4;F1M6C7	Hnrnpa1	Heterogeneous nuclear ribonucleoprotein A1 (hnRNP A1) (Helix-destabilizing protein) (HDP) (Single-strand RNA-binding protein) (hnRNP core protein A1) [Cleaved into: Heterogeneous nuclear ribonucleoprotein A1 N-terminally processed]	0.677607	0.158784	0.999978	1.58979	0.095929	0.0969279	0.912186	0.281268	0.281956	145
P04256;D4ACJ7	Hnrnpa1	Heterogeneous nuclear ribonucleoprotein A1 (hnRNP A1) (Helix-destabilizing protein) (HDP) (Single-strand RNA-binding protein) (hnRNP core protein A1) [Cleaved into: Heterogeneous nuclear ribonucleoprotein A1 N-terminally processed]	0.220297	0.673856	0.999978	4.11575	0.000170189	0.000225287	3.89545	0.000230987	0.000291096	145
P04256;F1M2S4	Hnrnpa1	Heterogeneous nuclear ribonucleoprotein A1 (hnRNP A1) (Helix-destabilizing protein) (HDP) (Single-strand RNA-binding protein) (hnRNP core protein A1) [Cleaved into: Heterogeneous nuclear ribonucleoprotein A1 N-terminally processed]	0.170307	0.792366	0.999978	4.28338	0.000449825	0.00053141	4.11307	0.000559833	0.000649939	145
E9PTB2	Supt5h	Transcription elongation factor SPT5	0.0611944	0.897795	0.999978	3.94851	0.000131978	0.000183291	3.88731	0.000144049	0.000196789	143
D4A5A6	Polr2a	DNA-directed RNA polymerase subunit (EC 2.7.7.6)	0.399938	0.28601	0.999978	4.09516	2.04e-05	4.8e-05	3.69523	3.69e-05	7.19e-05	141
F1MA98	Tpr	Nucleoprotein TPR (Megator) (NPC-associated intranuclear protein) (Translocated promoter region protein)	0.0810661	0.771363	0.999978	3.68858	8.88e-06	3.04e-05	3.60752	1.01e-05	3.27e-05	141
P34058	Hsp90ab1	Heat shock protein HSP 90-beta (Heat shock 84 kDa) (HSP 84) (HSP84)	-0.144139	0.576202	0.999978	3.15725	1.31e-05	3.72e-05	3.30139	1.01e-05	3.27e-05	139
P48500	Tpi1	Triosephosphate isomerase (TIM) (EC 5.3.1.1) (Methylglyoxal synthase) (EC 4.2.3.3) (Triose-phosphate isomerase)	-0.0478214	0.915979	0.999978	4.12356	0.000102318	0.000149469	4.17138	9.59e-05	0.000143142	138
P48500;A0A0G2JWU1	Tpi1	Triosephosphate isomerase (TIM) (EC 5.3.1.1) (Methylglyoxal synthase) (EC 4.2.3.3) (Triose-phosphate isomerase)	-0.0597993	0.919654	0.999978	4.16815	0.000329001	0.000400213	4.22794	0.000304304	0.000372604	138
Q9JIL3	Ilf3	Interleukin enhancer-binding factor 3	0.300473	0.510931	0.999978	4.34017	5.5e-05	9.37e-05	4.0397	8.27e-05	0.000126638	136
Q6URK4	Hnrnpa3	Heterogeneous nuclear ribonucleoprotein A3 (hnRNP A3)	0.158107	0.721018	0.999978	4.03101	7.55e-05	0.000118123	3.8729	9.47e-05	0.000141886	132
D4A3E3	Arid1a	AT-rich interaction domain 1A	0.271524	0.493046	0.999978	3.96108	4.05e-05	7.59e-05	3.68955	6.08e-05	0.000102051	131
G3V7T6	Sf3b1	Splicing factor 3b subunit 1 (Splicing factor 3b subunit 1 isoform CRA_b)	0.238899	0.560729	0.999978	4.0155	4.76e-05	8.46e-05	3.7766	6.76e-05	0.000109606	129
P16086	Sptan1	Spectrin alpha chain non-erythrocytic 1 (Alpha-II spectrin) (Fodrin alpha chain)	0.191071	0.513523	0.999978	3.67743	1.09e-05	3.38e-05	3.48636	1.48e-05	4.03e-05	128
P16086;D4A678	Sptan1	Spectrin alpha chain non-erythrocytic 1 (Alpha-II spectrin) (Fodrin alpha chain)	-0.546808	NA	NA	missing in NoAPEX	missing in NoAPEX	missing in NoAPEX	missing in NoAPEX	missing in NoAPEX	missing in NoAPEX	128
D4A962	Hnrnpul1	Heterogeneous nuclear ribonucleoprotein U-like 1 (Heterogeneous nuclear ribonucleoprotein U-like 1 (Predicted))	0.193502	0.713341	0.999978	4.25392	0.000148102	0.000200919	4.06041	0.000191999	0.000248616	125
P47942	Dpysl2	Dihydropyrimidinase-related protein 2 (DRP-2) (Collapsin response mediator protein 2) (CRMP-2) (Turned on after division 64 kDa protein) (TOAD-64)	-0.0143325	0.976385	0.999978	3.94942	0.000144859	0.00019729	3.96375	0.000141951	0.000194637	125
Q5U300	Uba1	Ubiquitin-like modifier-activating enzyme 1 (EC 6.2.1.45) (Ubiquitin-activating enzyme E1)	-0.039086	0.925225	0.999978	4.05376	5.32e-05	9.14e-05	4.09285	5.04e-05	8.94e-05	125
Q5U300;A0A0G2K8A5	Uba1	Ubiquitin-like modifier-activating enzyme 1 (EC 6.2.1.45) (Ubiquitin-activating enzyme E1)	-0.09585	0.854565	0.999978	4.07935	0.000184303	0.000240704	4.1752	0.000161929	0.000217078	125
Q562A2	Zfr	Zinc finger RNA-binding protein	0.248885	0.530139	0.999978	3.94085	4.27e-05	7.9e-05	3.69197	6.2e-05	0.000103531	124
A0A0G2JVW5	Huwe1	E3 ubiquitin-protein ligase HUWE1	0.00461848	0.989316	0.999978	3.74387	2.85e-05	5.92e-05	3.73925	2.87e-05	6.03e-05	122
A0A0G2K8W9	Sptbn1	Spectrin beta chain	0.120889	0.670881	0.999978	3.57762	1.16e-05	3.5e-05	3.45673	1.42e-05	3.94e-05	120
Q62826	Hnrnpm	Heterogeneous nuclear ribonucleoprotein M (hnRNP M) (M4 protein)	0.0726777	0.826603	0.999978	3.81266	2.03e-05	4.78e-05	3.73998	2.27e-05	5.19e-05	119
Q62826;A0A0G2JVD4	Hnrnpm	Heterogeneous nuclear ribonucleoprotein M (hnRNP M) (M4 protein)	-0.26599	0.547992	0.999978	4.67472	0.000161275	0.000215436	4.94071	0.000123581	0.000173871	119
A0A0G2K3Z9;Q63716		Thioredoxin domain-containing protein	-0.0703566	0.890322	0.999978	3.97647	0.000185942	0.000242151	4.04683	0.000168639	0.000223665	117
A0A0G2KBB9	Ank2	Ankyrin 2	-0.0532815	0.869311	0.999978	3.5477	2.69e-05	5.71e-05	3.60098	2.46e-05	5.49e-05	117
P59215	Gnao1	Guanine nucleotide-binding protein G(o) subunit alpha	-0.0545696	0.857873	0.999978	3.08654	4.21e-05	7.81e-05	3.14111	3.81e-05	7.35e-05	117
P21575	Dnm1	Dynamin-1 (EC 3.6.5.5) (B-dynamin) (D100) (Dynamin brain)	-0.0633303	0.854417	0.999978	3.07548	8.74e-05	0.000131946	3.13881	7.78e-05	0.000120957	114
D4A510	Smarcc2	SWI/SNF-related matrix-associated actin-dependent regulator of chromatin subfamily c member 2	0.285999	0.458534	0.999978	3.99912	3.23e-05	6.44e-05	3.71312	4.94e-05	8.83e-05	113
O08629	Trim28	Transcription intermediary factor 1-beta (TIF1-beta) (E3 SUMO-protein ligase TRIM28) (EC 2.3.2.27) (KRAB-associated protein 1) (Nuclear corepressor KAP-1) (RING-type E3 ubiquitin transferase TIF1-beta) (Tripartite motif-containing protein 28)	0.0269924	0.949476	0.999978	4.12332	5.5e-05	9.37e-05	4.09633	5.71e-05	9.72e-05	113
P04797;M0R590;D3ZGY4;E9PTV9;F1LUV3	Gapdh	Glyceraldehyde-3-phosphate dehydrogenase (GAPDH) (EC 1.2.1.12) (38 kDa BFA-dependent ADP-ribosylation substrate) (BARS-38) (Peptidyl-cysteine S-nitrosylase GAPDH) (EC 2.6.99.-)	-0.320981	0.230744	0.999978	2.21233	0.000389869	0.000467318	2.53331	0.00020486	0.000262531	113
P04797;M0R660;M0R590;D3ZGY4	Gapdh	Glyceraldehyde-3-phosphate dehydrogenase (GAPDH) (EC 1.2.1.12) (38 kDa BFA-dependent ADP-ribosylation substrate) (BARS-38) (Peptidyl-cysteine S-nitrosylase GAPDH) (EC 2.6.99.-)	-0.0737299	0.923382	0.999978	4.24648	0.00150451	0.00165832	4.32021	0.00137708	0.00152155	113
P04797;M0R660;M0R590;D3ZGY4;A0A0G2K8S2	Gapdh	Glyceraldehyde-3-phosphate dehydrogenase (GAPDH) (EC 1.2.1.12) (38 kDa BFA-dependent ADP-ribosylation substrate) (BARS-38) (Peptidyl-cysteine S-nitrosylase GAPDH) (EC 2.6.99.-)	-0.265658	0.836565	0.999978	2.59134	0.0919607	0.0929591	2.85699	0.0692335	0.0699726	113
P04797;M0R660;M0R590;D3ZGY4;E9PTN6	Gapdh	Glyceraldehyde-3-phosphate dehydrogenase (GAPDH) (EC 1.2.1.12) (38 kDa BFA-dependent ADP-ribosylation substrate) (BARS-38) (Peptidyl-cysteine S-nitrosylase GAPDH) (EC 2.6.99.-)	0.432333	0.696923	0.999978	3.41841	0.0330635	0.0338399	2.98608	0.0512929	0.0521198	113
P04797;M0R660;M0R590;D3ZGY4;E9PTN6;A0A0G2K8S2;Q9ESV6	Gapdh	Glyceraldehyde-3-phosphate dehydrogenase (GAPDH) (EC 1.2.1.12) (38 kDa BFA-dependent ADP-ribosylation substrate) (BARS-38) (Peptidyl-cysteine S-nitrosylase GAPDH) (EC 2.6.99.-)	0.140371	0.454903	0.999978	2.52417	7.13e-06	2.68e-05	2.3838	9.96e-06	3.25e-05	113
P04797;M0R660;M0R590;D3ZGY4;E9PTN6;D3ZWV2	Gapdh	Glyceraldehyde-3-phosphate dehydrogenase (GAPDH) (EC 1.2.1.12) (38 kDa BFA-dependent ADP-ribosylation substrate) (BARS-38) (Peptidyl-cysteine S-nitrosylase GAPDH) (EC 2.6.99.-)	-0.0180889	0.975828	0.999978	2.51864	0.00458007	0.00485625	2.53673	0.00442684	0.00469743	113
P04797;M0R660;M0R590;D3ZGY4;E9PTN6;E9PTV9;A0A0G2K8S2	Gapdh	Glyceraldehyde-3-phosphate dehydrogenase (GAPDH) (EC 1.2.1.12) (38 kDa BFA-dependent ADP-ribosylation substrate) (BARS-38) (Peptidyl-cysteine S-nitrosylase GAPDH) (EC 2.6.99.-)	0.183008	0.750805	0.999978	1.28638	0.166095	0.167074	1.10338	0.220548	0.221358	113
P04797;M0R660;M0R590;D3ZGY4;E9PTN6;E9PTV9;A0A0G2K8S2;D3ZWV2	Gapdh	Glyceraldehyde-3-phosphate dehydrogenase (GAPDH) (EC 1.2.1.12) (38 kDa BFA-dependent ADP-ribosylation substrate) (BARS-38) (Peptidyl-cysteine S-nitrosylase GAPDH) (EC 2.6.99.-)	-0.465074	0.708791	0.999978	2.19095	0.114511	0.115554	2.65603	0.0666052	0.0673449	113
P04797;M0R660;M0R590;D3ZGY4;E9PTN6;E9PTV9;A0A0G2K8S2;D3ZWV2;F1LUV3;F1M8P6	Gapdh	Glyceraldehyde-3-phosphate dehydrogenase (GAPDH) (EC 1.2.1.12) (38 kDa BFA-dependent ADP-ribosylation substrate) (BARS-38) (Peptidyl-cysteine S-nitrosylase GAPDH) (EC 2.6.99.-)	-0.095651	0.641749	0.999978	2.21238	2.84e-05	5.9e-05	2.30803	2.22e-05	5.12e-05	113
P04797;M0R660;M0R590;D3ZGY4;E9PTN6;E9PTV9;D3ZWV2	Gapdh	Glyceraldehyde-3-phosphate dehydrogenase (GAPDH) (EC 1.2.1.12) (38 kDa BFA-dependent ADP-ribosylation substrate) (BARS-38) (Peptidyl-cysteine S-nitrosylase GAPDH) (EC 2.6.99.-)	-0.0833159	0.843514	0.999978	1.87091	0.00358329	0.0038261	1.95422	0.00289658	0.00311233	113
P04797;M0R660;M0R590;D3ZGY4;E9PTN6;Q9ESV6	Gapdh	Glyceraldehyde-3-phosphate dehydrogenase (GAPDH) (EC 1.2.1.12) (38 kDa BFA-dependent ADP-ribosylation substrate) (BARS-38) (Peptidyl-cysteine S-nitrosylase GAPDH) (EC 2.6.99.-)	0.164866	0.622812	0.999978	3.01367	0.000549171	0.000637019	2.8488	0.000713685	0.000814703	113
P04797;M0R660;M0R590;E9PTN6	Gapdh	Glyceraldehyde-3-phosphate dehydrogenase (GAPDH) (EC 1.2.1.12) (38 kDa BFA-dependent ADP-ribosylation substrate) (BARS-38) (Peptidyl-cysteine S-nitrosylase GAPDH) (EC 2.6.99.-)	-0.000714235	0.996257	0.999978	2.37139	3.47e-06	1.79e-05	2.3721	3.47e-06	1.81e-05	113
G3V6H2	Prpf8	Pre-mRNA processing factor 8 isoform CRA_a (Pre-mRNA-processing factor 8)	0.379229	0.393116	0.999978	4.19598	5.24e-05	9.06e-05	3.81675	8.97e-05	0.000135614	112
P15999	Atp5f1a	ATP synthase subunit alpha mitochondrial (ATP synthase F1 subunit alpha)	-0.101542	0.771253	0.999978	2.8825	0.000132841	0.000184054	2.98404	0.000109351	0.000157647	112
P15999;A0A0G2K099	Atp5f1a	ATP synthase subunit alpha mitochondrial (ATP synthase F1 subunit alpha)	-0.024084	0.909346	0.999978	2.53616	1.6e-05	4.17e-05	2.56024	1.51e-05	4.09e-05	112
P62982;D4A0J6	Rps27a	Ubiquitin-40S ribosomal protein S27a (Ubiquitin carboxyl extension protein 80) [Cleaved into: Ubiquitin; 40S ribosomal protein S27a]	0.0953968	0.933657	0.999978	2.39507	0.0721458	0.0731094	2.29967	0.0813331	0.0820946	112
P62982;F1LU69	Rps27a	Ubiquitin-40S ribosomal protein S27a (Ubiquitin carboxyl extension protein 80) [Cleaved into: Ubiquitin; 40S ribosomal protein S27a]	0.221746	0.781905	0.999978	1.78363	0.0587182	0.05965	1.56189	0.0875069	0.0883044	112
P62982;F1LU69;F1M927;D4A0J6	Rps27a	Ubiquitin-40S ribosomal protein S27a (Ubiquitin carboxyl extension protein 80) [Cleaved into: Ubiquitin; 40S ribosomal protein S27a]	0.568507	0.33223	0.999978	1.98265	0.0103585	0.0107768	1.41414	0.0394182	0.0401832	112
P62982;P62986;P0CG51;Q63429	Rps27a	Ubiquitin-40S ribosomal protein S27a (Ubiquitin carboxyl extension protein 80) [Cleaved into: Ubiquitin; 40S ribosomal protein S27a]	0.234306	0.671041	0.999978	3.77896	0.00036388	0.000438604	3.54466	0.00051482	0.000601259	112
P62982;P62986;P0CG51;Q63429;F1LU69	Rps27a	Ubiquitin-40S ribosomal protein S27a (Ubiquitin carboxyl extension protein 80) [Cleaved into: Ubiquitin; 40S ribosomal protein S27a]	-0.244572	0.601902	0.999978	4.10206	9.12e-05	0.000136692	4.34663	6.57e-05	0.000107635	112
P62982;P62986;P0CG51;Q63429;F1LU69;F1M927	Rps27a	Ubiquitin-40S ribosomal protein S27a (Ubiquitin carboxyl extension protein 80) [Cleaved into: Ubiquitin; 40S ribosomal protein S27a]	-0.0970531	0.861257	0.999978	3.69812	0.000439875	0.000521611	3.79518	0.000382138	0.000459395	112
P62982;P62986;P0CG51;Q63429;F1M927	Rps27a	Ubiquitin-40S ribosomal protein S27a (Ubiquitin carboxyl extension protein 80) [Cleaved into: Ubiquitin; 40S ribosomal protein S27a]	-0.187493	0.778756	0.999978	4.05827	0.000708429	0.000808477	4.24577	0.000556465	0.000646579	112
D3ZN95	Hcfc1	Host cell factor C1	0.131627	0.694297	0.999978	3.80898	2.09e-05	4.87e-05	3.67735	2.57e-05	5.63e-05	111
P05065	Aldoa	Fructose-bisphosphate aldolase A (EC 4.1.2.13) (Muscle-type aldolase)	0.00744522	0.990801	0.999978	4.02386	0.000633748	0.000728934	4.01641	0.00064005	0.000736183	111
P05065;Q6AY07	Aldoa	Fructose-bisphosphate aldolase A (EC 4.1.2.13) (Muscle-type aldolase)	0.0194522	0.97101	0.999978	3.78932	0.0003175	0.000387604	3.76986	0.000326575	0.000397261	111
P34926	Map1a	Microtubule-associated protein 1A (MAP-1A) [Cleaved into: MAP1A heavy chain; MAP1 light chain LC2]	0.159767	0.627778	0.999978	3.50385	3.02e-05	6.17e-05	3.34408	3.95e-05	7.55e-05	110
Q8VHV7	Hnrnph1	Heterogeneous nuclear ribonucleoprotein H (hnRNP H) (Ratsg1) [Cleaved into: Heterogeneous nuclear ribonucleoprotein H N-terminally processed]	0.135858	0.773102	0.999978	3.99492	0.000114262	0.000163282	3.85906	0.000138763	0.000190969	110
P31000	Vim	Vimentin	0.105733	0.767192	0.999978	2.60591	0.000263351	0.000327948	2.50017	0.000330593	0.000401553	104
P31000;P21807	Vim	Vimentin	0.0182298	0.961723	0.999978	3.29785	0.000102005	0.000149307	3.27962	0.000105244	0.000153228	104
P31000;P48675	Vim	Vimentin	0.289336	0.542275	0.999978	3.07353	0.000472195	0.000555755	2.7842	0.00080134	0.000906806	104
O88778	Bsn	Protein bassoon	0.00281563	0.990999	0.999978	3.58699	5.57e-06	2.36e-05	3.58418	5.6e-06	2.37e-05	102
P50137	Tkt	Transketolase (TK) (EC 2.2.1.1)	-0.0901757	0.870461	0.999978	4.11098	0.000241122	0.000302658	4.20115	0.000213847	0.000272344	101
Q9QUL6	Nsf	Vesicle-fusing ATPase (EC 3.6.4.6) (N-ethylmaleimide-sensitive fusion protein) (NEM-sensitive fusion protein) (Vesicular-fusion protein NSF)	0.00919635	0.972184	0.999978	3.09443	1.82e-05	4.48e-05	3.08524	1.85e-05	4.59e-05	101
P15791	Camk2d	Calcium/calmodulin-dependent protein kinase type II subunit delta (CaM kinase II subunit delta) (CaMK-II subunit delta) (EC 2.7.11.17)	0.0663109	0.806141	0.999978	2.80403	3.64e-05	7.03e-05	2.73772	4.17e-05	7.87e-05	100
Q8K1P7	Smarca4	Transcription activator BRG1 (EC 3.6.4.-) (ATP-dependent helicase SMARCA4) (BRG1-associated factor 190A) (BAF190A) (Protein brahma homolog 1) (SNF2-beta) (SWI/SNF-related matrix-associated actin-dependent regulator of chromatin subfamily A member 4)	0.188404	0.677525	0.999978	4.12848	7.43e-05	0.000116728	3.94008	9.68e-05	0.00014424	100
Q5U2Y1	Gtf2i	General transcription factor II-I (GTFII-I) (TFII-I)	-0.0709179	0.855013	0.999978	3.86224	4.66e-05	8.35e-05	3.93316	4.2e-05	7.89e-05	99
D4A031	Ddx42	DEAD (Asp-Glu-Ala-Asp) box polypeptide 42 (Predicted) (DEAD-box helicase 42)	0.214006	0.620316	0.999978	4.23442	4.81e-05	8.5e-05	4.02041	6.47e-05	0.000106591	98
D3ZRG7	Rbm26	RNA-binding motif protein 26	0.103061	0.807781	0.999978	4.15428	5.03e-05	8.79e-05	4.05122	5.81e-05	9.86e-05	95
P47819	Gfap	Glial fibrillary acidic protein (GFAP)	-0.103758	0.772639	0.999978	2.64878	0.000248355	0.000311226	2.75254	0.000200776	0.000258185	95
Q5FVM4	Nono	Non-POU domain-containing octamer-binding protein (NonO protein)	0.287108	0.473632	0.999978	3.87287	4.86e-05	8.57e-05	3.58576	7.54e-05	0.000118138	95
D3ZUY8	Ap2a1	AP-2 complex subunit alpha	0.0203041	0.932041	0.999978	3.13116	9.35e-06	3.12e-05	3.11086	9.71e-06	3.2e-05	94
P11505	Atp2b1	Plasma membrane calcium-transporting ATPase 1 (EC 7.2.2.10) (Plasma membrane calcium ATPase isoform 1) (PMCA1) (Plasma membrane calcium pump isoform 1)	0.107373	0.691559	0.999978	3.29776	1.4e-05	3.88e-05	3.19038	1.7e-05	4.38e-05	91
P0CB49	Ylpm1	YLP motif-containing protein 1 (Nuclear protein ZAP3)	0.512348	0.289904	0.999978	4.33646	6.41e-05	0.000104547	3.82411	0.00013053	0.000181775	90
Q62910	Synj1	Synaptojanin-1 (EC 3.1.3.36) (Synaptic inositol 1 4 5-trisphosphate 5-phosphatase 1)	0.0413315	0.881351	0.999978	3.27425	1.73e-05	4.37e-05	3.23292	1.86e-05	4.6e-05	87
D3ZJH2	Sugp2	SURP and G patch domain-containing 2 (Splicing factor arginine/serine-rich 14 (Predicted))	0.362316	0.286581	0.999978	4.01082	1.31e-05	3.72e-05	3.64851	2.26e-05	5.19e-05	85
Q63413	Ddx39b	Spliceosome RNA helicase Ddx39b (EC 3.6.4.13) (56 kDa U2AF65-associated protein) (ATP-dependent RNA helicase p47) (DEAD box protein Uap56)	0.238046	0.49986	0.999978	4.05296	1.83e-05	4.49e-05	3.81491	2.59e-05	5.66e-05	85
Q9QWN8	Sptbn2	Spectrin beta chain non-erythrocytic 2 (Beta SpIII sigma 1) (Beta-III spectrin) (Glutamate transporter EAAT4-associated protein 41) (SPNB-3) (Spectrin-like protein GTRAP41)	0.245805	0.332355	0.999978	3.47501	5.74e-06	2.38e-05	3.2292	8.82e-06	3.03e-05	85
Q4QRB4	Tubb3	Tubulin beta-3 chain (Neuron-specific class III beta-tubulin)	-0.171553	0.623525	0.999978	3.1605	7.62e-05	0.000118864	3.33205	5.64e-05	9.66e-05	84
Q9QXY2	Srcin1	SRC kinase signaling inhibitor 1 (SNAP-25-interacting protein) (SNIP) (p130Cas-associated protein) (p140Cap)	-0.0243157	0.925108	0.999978	3.33521	1.05e-05	3.32e-05	3.35953	1.01e-05	3.26e-05	84
F1LR36	Supt6h	Transcription elongation factor spt6	0.314297	0.406345	0.999978	4.0341	2.65e-05	5.66e-05	3.7198	4.23e-05	7.92e-05	83
P62630;M0R757	Eef1a1	Elongation factor 1-alpha 1 (EF-1-alpha-1) (Elongation factor Tu) (EF-Tu) (Eukaryotic elongation factor 1 A-1) (eEF1A-1)	0.030724	0.944714	0.999978	2.92592	0.00046316	0.000545906	2.89519	0.000490344	0.000576784	82
P62630;M0R757;F1M6C2	Eef1a1	Elongation factor 1-alpha 1 (EF-1-alpha-1) (Elongation factor Tu) (EF-Tu) (Eukaryotic elongation factor 1 A-1) (eEF1A-1)	-0.157702	0.333028	0.999978	2.70923	1.84e-06	1.16e-05	2.86693	1.32e-06	9.35e-06	82
F1LPP8	Chd3	Chromodomain helicase DNA-binding protein 3	0.174652	0.60094	0.999978	3.76476	2.13e-05	4.92e-05	3.59011	2.81e-05	5.95e-05	79
P35704	Prdx2	Peroxiredoxin-2 (EC 1.11.1.15) (Thiol-specific antioxidant protein) (TSA) (Thioredoxin peroxidase 1) (Thioredoxin-dependent peroxide reductase 1)	0.136651	0.818627	0.999978	4.44525	0.000235146	0.000296338	4.3086	0.000279317	0.000345729	79
F1M787	Ctnnd2	Catenin delta-2	0.119319	0.67926	0.999978	3.58994	1.24e-05	3.63e-05	3.47062	1.51e-05	4.08e-05	78
Q4VSI4	Usp7	Ubiquitin carboxyl-terminal hydrolase 7 (EC 3.4.19.12) (Deubiquitinating enzyme 7) (Herpesvirus-associated ubiquitin-specific protease) (rHAUSP) (Ubiquitin thioesterase 7) (Ubiquitin-specific-processing protease 7)	0.056034	0.892323	0.999978	4.08625	4.9e-05	8.63e-05	4.03022	5.3e-05	9.26e-05	78
P11507	Atp2a2	Sarcoplasmic/endoplasmic reticulum calcium ATPase 2 (SERCA2) (SR Ca(2+)-ATPase 2) (EC 7.2.2.10) (Calcium pump 2) (Calcium-transporting ATPase sarcoplasmic reticulum type slow twitch skeletal muscle isoform) (Endoplasmic reticulum class 1/2 Ca(2+) ATPase)	0.0470977	0.855914	0.999978	2.91896	2.3e-05	5.15e-05	2.87186	2.52e-05	5.57e-05	76
P11507;P18596	Atp2a2	Sarcoplasmic/endoplasmic reticulum calcium ATPase 2 (SERCA2) (SR Ca(2+)-ATPase 2) (EC 7.2.2.10) (Calcium pump 2) (Calcium-transporting ATPase sarcoplasmic reticulum type slow twitch skeletal muscle isoform) (Endoplasmic reticulum class 1/2 Ca(2+) ATPase)	-0.0438187	0.929426	0.999978	2.40799	0.00227676	0.00247031	2.45181	0.0020798	0.0022626	76
P11507;Q64578	Atp2a2	Sarcoplasmic/endoplasmic reticulum calcium ATPase 2 (SERCA2) (SR Ca(2+)-ATPase 2) (EC 7.2.2.10) (Calcium pump 2) (Calcium-transporting ATPase sarcoplasmic reticulum type slow twitch skeletal muscle isoform) (Endoplasmic reticulum class 1/2 Ca(2+) ATPase)	0.00920209	0.971483	0.999978	3.08612	1.6e-05	4.17e-05	3.07692	1.63e-05	4.27e-05	76
P11507;Q64578;P18596	Atp2a2	Sarcoplasmic/endoplasmic reticulum calcium ATPase 2 (SERCA2) (SR Ca(2+)-ATPase 2) (EC 7.2.2.10) (Calcium pump 2) (Calcium-transporting ATPase sarcoplasmic reticulum type slow twitch skeletal muscle isoform) (Endoplasmic reticulum class 1/2 Ca(2+) ATPase)	0.00949075	0.975145	0.999978	2.35149	0.000197008	0.000253977	2.342	0.000201481	0.000258768	76
Q5U2U7	Rnmt	mRNA cap guanine-N7 methyltransferase (EC 2.1.1.56) (RG7MT1) (mRNA (guanine-N(7)-)-methyltransferase) (mRNA cap methyltransferase)	-0.109223	0.750757	0.999978	3.90117	2.15e-05	4.95e-05	4.01039	1.83e-05	4.57e-05	76
P05197	Eef2	Elongation factor 2 (EF-2)	-0.0415322	0.820263	0.999978	3.23671	1.61e-06	1.06e-05	3.27824	1.49e-06	1.02e-05	75
Q5M7V8	Thrap3	Thyroid hormone receptor-associated protein 3 (Thyroid hormone receptor-associated protein complex 150 kDa component) (Trap150)	0.208318	0.595109	0.999978	3.78985	5.16e-05	8.94e-05	3.58153	7.11e-05	0.000113416	75
Q62780	Ddx46	Probable ATP-dependent RNA helicase DDX46 (EC 3.6.4.13) (DEAD box protein 46) (Helicase of 117.4 kDa)	0.0452743	0.909194	0.999978	3.98267	4.47e-05	8.13e-05	3.9374	4.77e-05	8.63e-05	75
D4A9L2	Srsf1	RCG34610 isoform CRA_c (Serine and arginine-rich-splicing factor 1)	0.179563	0.676101	0.999978	3.76805	9.24e-05	0.000138339	3.58849	0.000121695	0.000171571	74
D4A9L2;Q5PPI1	Srsf1	RCG34610 isoform CRA_c (Serine and arginine-rich-splicing factor 1)	0.112495	0.712328	0.999978	3.32074	0.000147829	0.000200615	3.20825	0.000174426	0.000229341	74
G3V8Y5	Polr2b	DNA-directed RNA polymerase subunit beta (EC 2.7.7.6)	0.351773	0.34477	0.999978	3.8977	2.79e-05	5.85e-05	3.54592	4.8e-05	8.66e-05	74
O88453	Safb	Scaffold attachment factor B1 (SAF-B) (SAF-B1)	0.193171	0.677993	0.999978	4.17303	8.13e-05	0.000124895	3.97986	0.000106226	0.000154198	74
Q05962	Slc25a4	ADP/ATP translocase 1 (ADP ATP carrier protein 1) (Adenine nucleotide translocator 1) (ANT 1) (Solute carrier family 25 member 4)	-0.127906	0.639396	0.999978	3.46106	1.1e-05	3.4e-05	3.58896	8.86e-06	3.04e-05	73
Q5M7W5	Map4	Microtubule-associated protein 4 (MAP-4)	-0.10938	0.724217	0.999978	2.77529	8.32e-05	0.000127175	2.88467	6.68e-05	0.000108821	73
A0A0G2JXZ3	Atrx	Transcriptional regulator ATRX	0.11383	0.712706	0.999978	3.95243	1.07e-05	3.34e-05	3.8386	1.26e-05	3.69e-05	71
D4A3E1	Hnrnpll	Heterogeneous nuclear ribonucleoprotein L-like	-0.0236652	0.95593	0.999978	3.92641	7.49e-05	0.000117508	3.95008	7.24e-05	0.000114843	71
A0A140UHY3	Ewsr1	EWS RNA-binding protein 1	0.16539	0.817678	0.999978	4.34699	0.000726509	0.000828188	4.1816	0.000891994	0.00100261	70
D3ZG21	Tcf20	Transcription factor 20 (Transcription factor 20 (Mapped))	0.445842	0.265413	0.999978	4.08682	2.94e-05	6.05e-05	3.64098	5.7e-05	9.71e-05	70
F1M3W5	Dmxl2	Dmx-like 2	-0.0322998	0.918732	0.999978	3.23122	4.05e-05	7.6e-05	3.26352	3.83e-05	7.38e-05	69
P54319	Plaa	Phospholipase A-2-activating protein (PLA2P) (PLAP)	0.151183	0.67038	0.999978	3.6073	3.99e-05	7.52e-05	3.45612	5.1e-05	9.03e-05	69
Q641Y8	Ddx1	ATP-dependent RNA helicase DDX1 (EC 3.6.4.13) (DEAD box protein 1)	0.257239	0.542017	0.999978	4.01343	5.52e-05	9.4e-05	3.7562	8.05e-05	0.000124122	69
Q9WTP0	Epb41l1	Band 4.1-like protein 1 (Neuronal protein 4.1) (4.1N)	0.0362152	0.897595	0.999978	3.17827	2.26e-05	5.11e-05	3.14205	2.41e-05	5.4e-05	69
A0A0G2K2C7	Usp9x	Ubiquitin-specific peptidase 9 X-linked	-0.00323915	0.989796	0.999978	3.33481	9.3e-06	3.11e-05	3.33805	9.25e-06	3.1e-05	68
A0A0G2K2C7;A0A0G2JZU8	Usp9x	Ubiquitin-specific peptidase 9 X-linked	0.0988822	0.789631	0.999978	3.51643	6.06e-05	0.000100649	3.41755	7.13e-05	0.000113506	68
P07633	Pccb	Propionyl-CoA carboxylase beta chain mitochondrial (PCCase subunit beta) (EC 6.4.1.3) (Propanoyl-CoA:carbon dioxide ligase subunit beta)	-0.425488	0.280499	0.999978	1.31519	0.0105094	0.0109282	1.74068	0.00284744	0.00306274	68
P49911	Anp32a	Acidic leucine-rich nuclear phosphoprotein 32 family member A (Leucine-rich acidic nuclear protein) (LANP)	-0.0239524	0.960803	0.999978	4.1646	0.000111555	0.000160309	4.18855	0.000108009	0.00015631	68
Q3SWU3	Hnrnpdl	Heterogeneous nuclear ribonucleoprotein D-like (hnRNP D-like) (hnRNP DL)	0.14899	0.800602	0.999978	4.14261	0.00032683	0.000397808	3.99362	0.000399111	0.000478256	68
Q794E4	Hnrnpf	Heterogeneous nuclear ribonucleoprotein F (hnRNP F) [Cleaved into: Heterogeneous nuclear ribonucleoprotein F N-terminally processed]	0.181739	0.679792	0.999978	3.9096	8.61e-05	0.000130471	3.72786	0.000112656	0.000161127	68
D4AE00	Ap3b2	AP-3 complex subunit beta	-0.106329	0.68646	0.999978	3.32395	1.14e-05	3.48e-05	3.43028	9.51e-06	3.15e-05	67
G3V6L4	Kif5c	Kinesin-like protein	-0.0194765	0.948929	0.999978	3.22103	3.28e-05	6.5e-05	3.2405	3.17e-05	6.44e-05	67
Q63560	Map6	Microtubule-associated protein 6 (MAP-6) (145-kDa STOP) (STOP145) (Stable tubule-only polypeptide) (STOP)	-0.0719551	0.878677	0.999978	3.68809	0.000181792	0.000238108	3.76004	0.000163233	0.000218123	67
Q63754	Sncb	Beta-synuclein (Phosphoneuroprotein 14) (PNP 14)	-0.228914	0.676149	0.999978	4.13731	0.000213448	0.000271921	4.36623	0.000158186	0.000212977	67
Q63754;Q63544	Sncb	Beta-synuclein (Phosphoneuroprotein 14) (PNP 14)	0.383726	0.636984	0.999978	3.82864	0.00255948	0.00276097	3.44492	0.00428144	0.00454903	67
Q9JK11	Rtn4	Reticulon-4 (Foocen) (Glut4 vesicle 20 kDa protein) (Neurite outgrowth inhibitor) (Nogo protein)	-0.111477	0.71563	0.999978	3.71236	1.45e-05	3.95e-05	3.82383	1.22e-05	3.63e-05	67
D3ZC55	Hspa12a	Heat shock 70kDa protein 12A (Predicted) isoform CRA_a (Heat shock protein family A (Hsp70) member 12A)	0.026967	0.930216	0.999978	3.34181	2.85e-05	5.92e-05	3.31485	2.99e-05	6.18e-05	66
A0A0G2JZI2	Eprs	Glutamyl-prolyl-tRNA synthetase	-0.0282533	0.902454	0.999978	2.85929	1.31e-05	3.72e-05	2.88754	1.24e-05	3.65e-05	65
D4AC23	Cct7	T-complex protein 1 subunit eta (TCP-1-eta) (CCT-eta)	-0.0422744	0.860142	0.999978	2.8202	1.79e-05	4.43e-05	2.86248	1.64e-05	4.27e-05	65
F1LNL2	Smarca5	SWI/SNF related matrix associated actin dependent regulator of chromatin subfamily a member 5 (Predicted) isoform CRA_a (SWI/SNF-related matrix-associated actin-dependent regulator of chromatin subfamily a member 5)	0.134773	0.664526	0.999978	3.8169	1.33e-05	3.75e-05	3.68213	1.64e-05	4.27e-05	65
F1LNL2;F1M7H3	Smarca5	SWI/SNF related matrix associated actin dependent regulator of chromatin subfamily a member 5 (Predicted) isoform CRA_a (SWI/SNF-related matrix-associated actin-dependent regulator of chromatin subfamily a member 5)	0.0787977	0.7981	0.999978	3.77338	1.39e-05	3.86e-05	3.69458	1.57e-05	4.17e-05	65
P84092	Ap2m1	AP-2 complex subunit mu (AP-2 mu chain) (Adaptor protein complex AP-2 subunit mu) (Adaptor-related protein complex 2 subunit mu) (Clathrin assembly protein complex 2 mu medium chain) (Clathrin coat assembly protein AP50) (Clathrin coat-associated protein AP50) (Mu2-adaptin) (Plasma membrane adaptor AP-2 50 kDa protein)	-0.0196967	0.935295	0.999978	2.97565	1.4e-05	3.88e-05	2.99535	1.35e-05	3.83e-05	65
F1LNJ2	Snrnp200	U5 small nuclear ribonucleoprotein 200 kDa helicase (EC 3.6.4.13) (BRR2 homolog) (U5 snRNP-specific 200 kDa protein) (U5-200KD)	0.357154	0.203801	0.999978	3.897	4.46e-06	2.07e-05	3.53985	7.84e-06	2.8e-05	64
P47860	Pfkp	ATP-dependent 6-phosphofructokinase platelet type (ATP-PFK) (PFK-P) (EC 2.7.1.11) (6-phosphofructokinase type C) (Phosphofructo-1-kinase isozyme C) (PFK-C) (Phosphohexokinase)	0.0858553	0.79666	0.999978	3.15943	6.09e-05	0.000100971	3.07357	7.12e-05	0.000113444	64
P55266	Adar	Double-stranded RNA-specific adenosine deaminase (DRADA) (EC 3.5.4.37)	0.028352	0.935836	0.999978	3.5852	4.12e-05	7.68e-05	3.55685	4.31e-05	8.03e-05	64
P62762	Vsnl1	Visinin-like protein 1 (VILIP) (21 kDa CABP) (Neural visinin-like protein 1) (NVL-1) (NVP-1)	-0.178742	0.740933	0.999978	4.11125	0.000208411	0.000266	4.28999	0.000164478	0.000219358	64
Q924N5	Acsbg1	Long-chain-fatty-acid--CoA ligase ACSBG1 (EC 6.2.1.3) (Acyl-CoA synthetase bubblegum family member 1) (Gonadotropin-regulated long chain acyl CoA synthetase) (GR-LACS)	-0.0896896	0.766439	0.999978	3.18731	3.28e-05	6.5e-05	3.277	2.79e-05	5.93e-05	64
D4A6L0	Gpr158	Probable G-protein coupled receptor 158	-0.271433	0.521539	0.999978	3.71343	8.69e-05	0.000131504	3.98486	5.82e-05	9.88e-05	63
P18484	Ap2a2	AP-2 complex subunit alpha-2 (100 kDa coated vesicle protein C) (Adaptor protein complex AP-2 subunit alpha-2) (Adaptor-related protein complex 2 subunit alpha-2) (Alpha-adaptin C) (Alpha2-adaptin) (Clathrin assembly protein complex 2 alpha-C large chain) (Plasma membrane adaptor HA2/AP2 adaptin alpha C subunit)	0.0110601	0.965638	0.999978	3.14377	1.42e-05	3.9e-05	3.13271	1.45e-05	3.98e-05	63
Q9JKL8	Adnp	Activity-dependent neuroprotector homeobox protein (Activity-dependent neuroprotective protein)	0.196418	0.592414	0.999978	3.79374	3.5e-05	6.81e-05	3.59733	4.75e-05	8.61e-05	63
Q9WVB1	Rab6a	Ras-related protein Rab-6A (Rab-6)	-0.0350591	0.90186	0.999978	2.60899	7.43e-05	0.000116728	2.64405	6.89e-05	0.000111285	63
P49791	Nup153	Nuclear pore complex protein Nup153 (153 kDa nucleoporin) (Nucleoporin Nup153)	0.282478	0.445993	0.999978	4.01689	2.48e-05	5.42e-05	3.73441	3.77e-05	7.3e-05	62
Q6RJR6	Rtn3	Reticulon-3	-0.0515646	0.88594	0.999978	3.80775	3.27e-05	6.49e-05	3.85931	3.02e-05	6.23e-05	62
F1LM55	Ccar2	Cell cycle and apoptosis regulator 2	-0.00656321	0.987092	0.999978	4.04806	4.63e-05	8.32e-05	4.05462	4.58e-05	8.38e-05	61
F7FF45	Numa1	Nuclear mitotic apparatus protein 1	0.0857339	0.726169	0.999978	3.59494	4.75e-06	2.12e-05	3.5092	5.48e-06	2.35e-05	61
P19332	Mapt	Microtubule-associated protein tau (Neurofibrillary tangle protein) (Paired helical filament-tau) (PHF-tau)	0.0304867	0.948554	0.999978	3.97301	0.000122067	0.000172272	3.94253	0.000127463	0.000178414	60
P97536	Cand1	Cullin-associated NEDD8-dissociated protein 1 (Cullin-associated and neddylation-dissociated protein 1) (TBP-interacting protein of 120 kDa A) (TBP-interacting protein 120A) (p120 CAND1)	0.019376	0.942422	0.999978	3.31432	1.35e-05	3.78e-05	3.29494	1.39e-05	3.9e-05	60
P97536;Q9R0L4	Cand1	Cullin-associated NEDD8-dissociated protein 1 (Cullin-associated and neddylation-dissociated protein 1) (TBP-interacting protein of 120 kDa A) (TBP-interacting protein 120A) (p120 CAND1)	0.221623	0.720495	0.999978	2.84389	0.00296055	0.00318357	2.62226	0.00438474	0.00465396	60
Q1LZ53	Dnmt3a	DNA (cytosine-5)-methyltransferase 3A (Dnmt3a) (EC 2.1.1.37)	0.13969	0.658413	0.999978	3.88998	1.31e-05	3.72e-05	3.75029	1.62e-05	4.24e-05	60
Q1LZ53;Q1LZ51	Dnmt3a	DNA (cytosine-5)-methyltransferase 3A (Dnmt3a) (EC 2.1.1.37)	0.203417	0.681934	0.999978	4.25403	0.00010521	0.000153015	4.05062	0.000138565	0.00019076	60
Q63537	Syn2	Synapsin-2 (Synapsin II)	0.0707385	0.834005	0.999978	3.3193	4.97e-05	8.73e-05	3.24856	5.63e-05	9.63e-05	60
Q63537;O70441	Syn2	Synapsin-2 (Synapsin II)	0.100364	0.7328	0.999978	3.3251	2.18e-05	5e-05	3.22473	2.61e-05	5.68e-05	60
F1LM66	Eftud2	Elongation factor Tu GTP-binding domain-containing 2	0.316482	0.512381	0.999978	4.2129	8.92e-05	0.000134284	3.89642	0.000138535	0.00019076	59
F1M3H8	LOC681410	Hypothetical protein LOC681410	0.245186	0.63103	0.999978	4.03689	0.000162695	0.000216885	3.79171	0.000230445	0.000290592	59
P05708	Hk1	Hexokinase-1 (EC 2.7.1.1) (Brain form hexokinase) (Hexokinase type I) (HK I) (Hexokinase-A)	0.154869	0.578742	0.999978	2.91967	3.25e-05	6.47e-05	2.7648	4.44e-05	8.21e-05	59
P05708;M0R3X7	Hk1	Hexokinase-1 (EC 2.7.1.1) (Brain form hexokinase) (Hexokinase type I) (HK I) (Hexokinase-A)	0.145672	0.585059	0.999978	3.27497	1.71e-05	4.34e-05	3.1293	2.22e-05	5.12e-05	59
P05708;P27881	Hk1	Hexokinase-1 (EC 2.7.1.1) (Brain form hexokinase) (Hexokinase type I) (HK I) (Hexokinase-A)	-0.0794651	0.625045	0.999978	2.56268	3.04e-06	1.64e-05	2.64214	2.54e-06	1.47e-05	59
D3ZHV2	Macf1	Microtubule-actin cross-linking factor 1 (Actin cross-linking family 7)	-0.0973796	0.736212	0.999978	3.19706	2.49e-05	5.42e-05	3.29444	2.09e-05	4.97e-05	58
P11598	Pdia3	Protein disulfide-isomerase A3 (EC 5.3.4.1) (58 kDa glucose-regulated protein) (58 kDa microsomal protein) (p58) (Disulfide isomerase ER-60) (Endoplasmic reticulum resident protein 57) (ER protein 57) (ERp57) (Endoplasmic reticulum resident protein 60) (ER protein 60) (ERp60) (HIP-70) (Q-2)	0.425822	0.184285	0.999978	2.46685	0.000128246	0.000178837	2.04103	0.000366175	0.000441111	58
P28480	Tcp1	T-complex protein 1 subunit alpha (TCP-1-alpha) (CCT-alpha)	-0.0161656	0.956595	0.999978	2.84341	5.86e-05	9.81e-05	2.85958	5.67e-05	9.68e-05	58
P41516	Top2a	DNA topoisomerase 2-alpha (EC 5.6.2.2) (DNA topoisomerase II alpha isozyme)	0.0911792	0.853925	0.999978	4.14067	0.00012509	0.000175331	4.04949	0.000141727	0.000194394	58
D3ZQM0	Sf3a1	Splicing factor 3a subunit 1 (Splicing factor 3a subunit 1 (Predicted))	0.170344	0.62877	0.999978	4.01083	2.04e-05	4.8e-05	3.84049	2.62e-05	5.71e-05	57
D4A853	Cic	Capicua transcriptional repressor	0.0841937	0.685046	0.999978	3.6566	1.61e-06	1.06e-05	3.57241	1.85e-06	1.18e-05	57
D4ACW0	Rbm6	RNA-binding motif protein 6 (Similar to Rbm6 protein (Predicted))	0.415233	0.354312	0.999978	4.17522	5.5e-05	9.37e-05	3.75999	9.97e-05	0.00014728	57
Q4KLH4	Pspc1	Paraspeckle component 1	0.162059	0.747886	0.999978	4.03395	0.000157304	0.000210958	3.8719	0.000197662	0.000254901	57
Q63540	Atxn1	Ataxin-1 (Spinocerebellar ataxia type 1 protein homolog)	0.236856	0.567695	0.999978	4.20413	3.87e-05	7.35e-05	3.96728	5.4e-05	9.37e-05	57
Q9QX81	Hnrnpab	Heterogeneous nuclear ribonucleoprotein A/B (RCG34663 isoform CRA_a) (Type A/B hnRNP p40 (Heterogeneous nuclear ribonucleoprotein))	0.147499	0.812952	0.999978	4.487	0.000285991	0.000352907	4.3395	0.000343478	0.000415848	57
D3ZAI0	U2surp	U2 snRNP-associated SURP domain-containing	0.0541719	0.872525	0.999978	3.77639	2.38e-05	5.27e-05	3.72222	2.59e-05	5.66e-05	56
F1LSC3	Sf1	Splicing factor 1	0.195429	0.681911	0.999978	4.33748	7.51e-05	0.000117727	4.14206	9.75e-05	0.00014519	56
P06685	Atp1a1	Sodium/potassium-transporting ATPase subunit alpha-1 (Na(+)/K(+) ATPase alpha-1 subunit) (EC 7.2.2.13) (Sodium pump subunit alpha-1)	0.0884126	0.745893	0.999978	3.07961	2.22e-05	5.06e-05	2.9912	2.62e-05	5.71e-05	56
P09117	Aldoc	Fructose-bisphosphate aldolase C (EC 4.1.2.13) (Brain-type aldolase)	-0.0511959	0.915274	0.999978	3.34006	0.000352885	0.000426104	3.39126	0.000324728	0.000395603	56
Q6P3V8	Eif4a1	Eukaryotic translation initiation factor 4A1 (Eukaryotic translation initiation factor 4A1 isoform CRA_c)	0.0897123	0.791964	0.999978	3.11646	7.39e-05	0.000116392	3.02675	8.72e-05	0.00013241	56
D3ZMS1	Sf3b2	Splicing factor 3b subunit 2	0.346109	0.441691	0.999978	4.276	5.25e-05	9.06e-05	3.92989	8.48e-05	0.000129356	55
P62815	Atp6v1b2	V-type proton ATPase subunit B brain isoform (V-ATPase subunit B 2) (Endomembrane proton pump 58 kDa subunit) (Vacuolar proton pump subunit B 2)	-0.171085	0.588254	0.999978	2.84137	7.77e-05	0.000120696	3.01246	5.57e-05	9.59e-05	55
P62815;D3ZZS8	Atp6v1b2	V-type proton ATPase subunit B brain isoform (V-ATPase subunit B 2) (Endomembrane proton pump 58 kDa subunit) (Vacuolar proton pump subunit B 2)	0.0575562	0.823568	0.999978	2.09485	0.000147308	0.00020004	2.03729	0.000172103	0.000226942	55
Q792H5	Celf2	CUGBP Elav-like family member 2 (CELF-2) (Bruno-like protein 3) (CUG triplet repeat RNA-binding protein 2) (CUG-BP2) (CUG-BP- and ETR-3-like factor 2) (ELAV-type RNA-binding protein 3) (ETR-3) (Protein ETR-R3) (Neuroblastoma apoptosis-related RNA-binding protein) (rNapor) (RNA-binding protein BRUNOL-3)	0.0535182	0.916059	0.999978	4.21373	0.000131214	0.000182417	4.16021	0.00014096	0.000193537	55
Q9WTT6	Gda	Guanine deaminase (Guanase) (Guanine aminase) (EC 3.5.4.3) (Guanine aminohydrolase) (GAH)	0.0837666	0.806543	0.999978	3.69479	2.89e-05	5.98e-05	3.61102	3.3e-05	6.63e-05	55
D3ZPL1	Cpsf6	Cleavage and polyadenylation specific factor 6 68kDa (Predicted) isoform CRA_b (Cleavage and polyadenylation-specific factor 6)	0.14659	0.757817	0.999978	4.08145	0.000106139	0.000154094	3.93486	0.000130379	0.000181639	54
D3ZVQ0	Usp5	Ubiquitin carboxyl-terminal hydrolase (EC 3.4.19.12)	0.0181818	0.963689	0.999978	3.98714	4.61e-05	8.32e-05	3.96896	4.73e-05	8.58e-05	54
D3ZVW3	Zc3h4	Zinc finger CCCH-type-containing 4	0.207786	0.571105	0.999978	3.97759	2.64e-05	5.66e-05	3.7698	3.6e-05	7.05e-05	54
D4A5R3	Ahdc1	AT hook DNA-binding motif -containing 1	0.217692	0.486504	0.999978	3.99521	9.79e-06	3.19e-05	3.77752	1.36e-05	3.84e-05	54
D4A914	Xrn2	5'-3' exoribonuclease (EC 3.1.13.-)	0.336352	0.369931	0.999978	4.13552	2.12e-05	4.9e-05	3.79917	3.45e-05	6.84e-05	54
G3V6T1	Copa	Coatomer subunit alpha	-0.0152232	0.943186	0.999978	2.88781	7.96e-06	2.87e-05	2.90303	7.72e-06	2.78e-05	54
O09175	Rnpep	Aminopeptidase B (AP-B) (EC 3.4.11.6) (Arginine aminopeptidase) (Arginyl aminopeptidase) (Cytosol aminopeptidase IV)	-0.105058	0.73107	0.999978	3.22221	3.28e-05	6.5e-05	3.32727	2.72e-05	5.83e-05	54
P55161	Nckap1	Nck-associated protein 1 (NAP 1) (Membrane-associated protein HEM-2) (p125Nap1)	-0.0762412	0.806415	0.999978	3.21238	3.75e-05	7.19e-05	3.28862	3.27e-05	6.6e-05	54
P63319	Prkcg	Protein kinase C gamma type (PKC-gamma) (EC 2.7.11.13)	-0.0344989	0.913708	0.999978	3.02137	6.14e-05	0.000101597	3.05587	5.76e-05	9.78e-05	54
Q63347	Psmc2	26S proteasome regulatory subunit 7 (26S proteasome AAA-ATPase subunit RPT1) (Proteasome 26S subunit ATPase 2) (Protein MSS1)	0.0278794	0.921025	0.999978	3.49247	1.3e-05	3.72e-05	3.46459	1.37e-05	3.84e-05	54
Q99JD4	Clasp2	CLIP-associating protein 2 (Cytoplasmic linker-associated protein 2)	-0.0140576	0.956658	0.999978	3.62563	6.45e-06	2.53e-05	3.63968	6.3e-06	2.55e-05	54
Q99MZ8	Lasp1	LIM and SH3 domain protein 1 (LASP-1)	-0.0208086	0.970878	0.999978	3.92404	0.000369844	0.000445269	3.94485	0.000359329	0.00043363	54
A0A0G2K2B4	Ncor1	Nuclear receptor corepressor 1	0.207861	0.381715	0.999978	3.48875	4.02e-06	1.95e-05	3.28089	5.76e-06	2.41e-05	53
D3ZKX8	Fam169a	Family with sequence similarity 169 member A	0.0648446	0.893837	0.999978	3.93971	0.0001492	0.000202342	3.87487	0.000163695	0.000218527	53
P08413	Camk2b	Calcium/calmodulin-dependent protein kinase type II subunit beta (CaM kinase II subunit beta) (CaMK-II subunit beta) (EC 2.7.11.17)	-0.0499098	0.838155	0.999978	2.83119	1.94e-05	4.65e-05	2.8811	1.75e-05	4.45e-05	53
P16638	Acly	ATP-citrate synthase (EC 2.3.3.8) (ATP-citrate (pro-S-)-lyase) (Citrate cleavage enzyme)	-0.115332	0.642056	0.999978	3.09429	1.21e-05	3.57e-05	3.20963	9.75e-06	3.2e-05	53
P61765	Stxbp1	Syntaxin-binding protein 1 (N-Sec1) (Protein unc-18 homolog 1) (Unc18-1) (Protein unc-18 homolog A) (Unc-18A) (p67) (rbSec1)	-0.0068482	0.977653	0.999978	3.17387	1.01e-05	3.24e-05	3.18072	9.97e-06	3.25e-05	53
Q62936	Dlg3	Disks large homolog 3 (PSD-95/SAP90-related protein 1) (Synapse-associated protein 102) (SAP-102) (SAP102)	0.214227	0.467837	0.999978	3.71692	1.05e-05	3.32e-05	3.50269	1.48e-05	4.03e-05	53
Q6AXQ0	Sae1	SUMO-activating enzyme subunit 1 (Ubiquitin-like 1-activating enzyme E1A) [Cleaved into: SUMO-activating enzyme subunit 1 N-terminally processed]	0.164512	0.723138	0.999978	4.16087	8.27e-05	0.000126742	3.99635	0.000103906	0.000151983	53
A0A0G2K402	Myef2	Myelin expression factor 2	0.193303	0.607281	0.999978	4.04899	2.79e-05	5.86e-05	3.85569	3.7e-05	7.2e-05	52
A0A0G2K904	Sltm	RCG56631 isoform CRA_d (SAFB-like transcription modulator)	0.333752	0.336468	0.999978	4.00251	1.58e-05	4.16e-05	3.66876	2.62e-05	5.71e-05	52
P11275	Camk2a	Calcium/calmodulin-dependent protein kinase type II subunit alpha (CaM kinase II subunit alpha) (CaMK-II subunit alpha) (EC 2.7.11.17)	-0.084665	0.778728	0.999978	2.96456	4.92e-05	8.65e-05	3.04923	4.18e-05	7.88e-05	52
P27653	Mthfd1	C-1-tetrahydrofolate synthase cytoplasmic (C1-THF synthase) [Includes: Methylenetetrahydrofolate dehydrogenase (EC 1.5.1.5); Methenyltetrahydrofolate cyclohydrolase (EC 3.5.4.9); Formyltetrahydrofolate synthetase (EC 6.3.4.3)]	-0.0118747	0.962347	0.999978	2.95584	1.8e-05	4.46e-05	2.96771	1.76e-05	4.46e-05	52
P27653;D3ZZM8	Mthfd1	C-1-tetrahydrofolate synthase cytoplasmic (C1-THF synthase) [Includes: Methylenetetrahydrofolate dehydrogenase (EC 1.5.1.5); Methenyltetrahydrofolate cyclohydrolase (EC 3.5.4.9); Formyltetrahydrofolate synthetase (EC 6.3.4.3)]	-0.110448	0.657842	0.999978	3.0104	1.47e-05	3.98e-05	3.12084	1.19e-05	3.58e-05	52
P30427	Plec	Plectin (PCN) (PLTN) (Plectin-1)	-0.0246039	0.904371	0.999978	2.6376	1.05e-05	3.32e-05	2.66221	9.98e-06	3.25e-05	52
Q62952	Dpysl3	Dihydropyrimidinase-related protein 3 (DRP-3) (Collapsin response mediator protein 4) (CRMP-4) (TOAD-64/Ulip/CRMP) (TUC-4b)	-0.0561245	0.865537	0.999978	3.29963	4.65e-05	8.35e-05	3.35575	4.23e-05	7.92e-05	52
Q6AYU5	Pcbp2	Poly(rC)-binding protein 2	-0.04569	0.905922	0.999978	3.91782	4.22e-05	7.82e-05	3.96351	3.95e-05	7.54e-05	52
Q6AYU5;D4A8D6	Pcbp2	Poly(rC)-binding protein 2	-0.296667	0.612366	0.999978	3.81364	0.000606702	0.000699004	4.11031	0.000405013	0.000484195	52
D4ABK7	Hnrnph3	Heterogeneous nuclear ribonucleoprotein H3 (Heterogeneous nuclear ribonucleoprotein H3 (2H9) (Predicted) isoform CRA_c)	0.237737	0.699614	0.999978	4.65377	0.000214314	0.000272769	4.41604	0.000286233	0.000353222	51
F1M3P6	Scai	Protein SCAI	0.088389	0.857551	0.999978	3.96331	0.000154926	0.000208451	3.87492	0.000175701	0.00023072	51
F1M820	Sorbs1	Sorbin and SH3 domain-containing protein 1	-0.0381929	0.892058	0.999978	3.3802	1.58e-05	4.16e-05	3.41839	1.48e-05	4.03e-05	51
G3V6Y6	Pygb	Alpha-1 4 glucan phosphorylase (EC 2.4.1.1)	0.0929559	0.771806	0.999978	3.14494	4.99e-05	8.73e-05	3.05198	5.92e-05	0.000100013	51
G3V6Y6;P09811	Pygb	Alpha-1 4 glucan phosphorylase (EC 2.4.1.1)	-0.0956485	0.669923	0.999978	3.13843	6.23e-06	2.5e-05	3.23408	5.23e-06	2.28e-05	51
O35987	Nsfl1c	NSFL1 cofactor p47 (XY body-associated protein XY40) (p97 cofactor p47)	0.297363	0.327305	0.999978	3.92089	8.08e-06	2.89e-05	3.62352	1.28e-05	3.71e-05	51
P11980	Pkm	Pyruvate kinase PKM (EC 2.7.1.40) (Pyruvate kinase muscle isozyme)	-0.115022	0.639302	0.999978	2.44067	4.46e-05	8.12e-05	2.55569	3.42e-05	6.8e-05	51
P11980;P12928	Pkm	Pyruvate kinase PKM (EC 2.7.1.40) (Pyruvate kinase muscle isozyme)	-0.156247	0.606949	0.999978	3.44	2.08e-05	4.85e-05	3.59625	1.61e-05	4.24e-05	51
P62804	H4c2	Histone H4 [Cleaved into: Osteogenic growth peptide (OGP)]	0.205995	0.691177	0.999978	3.96761	0.000199007	0.000255831	3.76162	0.000267243	0.000331887	51
P70501	Rbm10	RNA-binding protein 10 (RNA-binding motif protein 10) (RNA-binding protein S1-1)	0.224351	0.609311	0.999978	4.17332	5.71e-05	9.64e-05	3.94897	7.82e-05	0.000121337	51
Q91V33	Khdrbs1	KH domain-containing RNA-binding signal transduction-associated protein 1 (GAP-associated tyrosine phosphoprotein p62) (Src-associated in mitosis 68 kDa protein) (Sam68) (p21 Ras GTPase-activating protein-associated p62) (p68)	0.185693	0.707818	0.999978	4.17121	0.000117155	0.000166546	3.98552	0.000151241	0.000204838	51
D4A0U3	Zfp638	Zinc finger protein 638 (Zinc finger matrin-like (Predicted) isoform CRA_a)	0.191419	0.532734	0.999978	3.76952	1.26e-05	3.66e-05	3.5781	1.7e-05	4.38e-05	50
O89038	Mef2d	Myocyte-specific enhancer factor 2D	0.109853	0.830797	0.999978	4.17611	0.000146628	0.000199314	4.06626	0.000170167	0.000225258	50
P56558	Ogt	UDP-N-acetylglucosamine--peptide N-acetylglucosaminyltransferase 110 kDa subunit (EC 2.4.1.255) (O-GlcNAc transferase subunit p110) (O-linked N-acetylglucosamine transferase 110 kDa subunit) (OGT)	0.0733881	0.804709	0.999978	3.75843	1.15e-05	3.48e-05	3.68504	1.29e-05	3.73e-05	50
P62909	Rps3	40S ribosomal protein S3 (EC 4.2.99.18)	0.132185	0.672103	0.999978	2.92735	6.32e-05	0.000103592	2.79517	8.21e-05	0.0001261	50
P62909;D3ZVH2	Rps3	40S ribosomal protein S3 (EC 4.2.99.18)	0.0140576	0.951853	0.999978	2.89287	1.3e-05	3.72e-05	2.87881	1.34e-05	3.82e-05	50
P62909;D3ZVH2;A0A0G2K689	Rps3	40S ribosomal protein S3 (EC 4.2.99.18)	0.0572222	0.852968	0.999978	2.87691	6.78e-05	0.000108922	2.81969	7.6e-05	0.000118918	50
P63245	Rack1	Receptor of activated protein C kinase 1 (Guanine nucleotide-binding protein subunit beta-2-like 1) (Receptor for activated C kinase) (Receptor of activated protein kinase C 1) [Cleaved into: Receptor of activated protein C kinase 1 N-terminally processed]	-0.0573352	0.712233	0.999978	3.0664	8.3e-07	6.55e-06	3.12374	7.44e-07	6.18e-06	50
P63245;A0A0G2JY24	Rack1	Receptor of activated protein C kinase 1 (Guanine nucleotide-binding protein subunit beta-2-like 1) (Receptor for activated C kinase) (Receptor of activated protein kinase C 1) [Cleaved into: Receptor of activated protein C kinase 1 N-terminally processed]	-0.261791	0.380519	0.999978	2.84364	4.95e-05	8.7e-05	3.10543	2.99e-05	6.18e-05	50
Q5XIW8	Sart1	U4/U6.U5 tri-snRNP-associated protein 1 (Squamous cell carcinoma antigen recognized by T-cells 1) (SART-1) (rSART-1)	0.176454	0.709488	0.999978	4.24878	8.19e-05	0.000125649	4.07233	0.000104111	0.000152119	50
Q62950	Crmp1	Dihydropyrimidinase-related protein 1 (DRP-1) (Collapsin response mediator protein 1) (CRMP-1) (Inactive dihydropyrimidinase)	-0.120228	0.733968	0.999978	3.08846	9.61e-05	0.00014261	3.20869	7.74e-05	0.00012052	50
Q6IRJ7	Anxa7	Annexin	0.00386162	0.990865	0.999978	3.46839	3.89e-05	7.38e-05	3.46453	3.92e-05	7.5e-05	50
Q9QZA2	Pdcd6ip	Programmed cell death 6-interacting protein (ALG-2-interacting protein 1)	0.108901	0.753977	0.999978	3.62857	3.48e-05	6.78e-05	3.51967	4.14e-05	7.83e-05	50
D3ZEI6	Ncoa5	Nuclear receptor coactivator 5 (Nuclear receptor coactivator 5 (Predicted))	0.39443	0.285938	0.999978	3.92327	2.41e-05	5.31e-05	3.52884	4.44e-05	8.2e-05	49
F1M4A4	Kif1a	Kinesin-like protein KIF1A	-0.121851	0.479429	0.999978	2.95379	1.73e-06	1.12e-05	3.07564	1.36e-06	9.56e-06	49
P13234	Camk4	Calcium/calmodulin-dependent protein kinase type IV (CaMK IV) (EC 2.7.11.17) (CaM kinase-GR) (Calspermin)	-0.213144	0.65179	0.999978	3.69546	0.000173779	0.000229447	3.9086	0.000126994	0.000177818	49
Q4V8E1	Gatad2b	GATA zinc finger domain-containing 2B	0.23973	0.544478	0.999978	3.98432	3.99e-05	7.52e-05	3.74459	5.69e-05	9.7e-05	49
Q66HD0	Hsp90b1	Endoplasmin (94 kDa glucose-regulated protein) (GRP-94) (Heat shock protein 90 kDa beta member 1)	0.0426895	0.88602	0.999978	1.96799	0.000459893	0.000542366	1.9253	0.00051769	0.000604095	49
Q6P0K8	Jup	Junction plakoglobin	-0.293362	0.174892	0.999978	1.6936	0.000113482	0.000162508	1.98697	4.58e-05	8.38e-05	49
Q6P9T8	Tubb4b	Tubulin beta-4B chain (Tubulin beta-2C chain)	-0.0544707	0.766769	0.999978	3.34016	1.36e-06	9.41e-06	3.39464	1.24e-06	8.94e-06	49
A0A0G2K4G0	Rai1	Retinoic acid-induced 1	0.310975	0.281824	0.999978	3.62363	9.1e-06	3.08e-05	3.31265	1.53e-05	4.11e-05	48
D4A2P1	Ccar1	Cell division cycle and apoptosis regulator 1 (Similar to cell division cycle and apoptosis regulator 1 (Predicted) isoform CRA_a)	0.065467	0.875464	0.999978	4.03411	5.54e-05	9.42e-05	3.96865	6.08e-05	0.000102129	48
Q4V7C6	Gmps	GMP synthase [glutamine-hydrolyzing] (EC 6.3.5.2) (GMP synthetase) (Glutamine amidotransferase)	0.0199919	0.962408	0.999978	4.01775	6.22e-05	0.000102547	3.99776	6.4e-05	0.000105799	48
Q9JHL4	Dbnl	Drebrin-like protein (Actin-binding protein 1) (Abp1) (SH3 domain-containing protein 7)	-0.0607535	0.841793	0.999978	3.44043	2.23e-05	5.09e-05	3.50118	2.02e-05	4.87e-05	48
Q9Z0W5	Pacsin1	Protein kinase C and casein kinase substrate in neurons protein 1 (Dynamin proline-rich domain-interacting protein) (Dynamin PRD-interacting protein) (Synaptic dynamin-associated protein I) (Syndapin-1) (Syndapin-I) (SdpI)	-0.0586422	0.903061	0.999978	3.68766	0.000205077	0.000262669	3.74631	0.000187871	0.000244274	48
A0A0G2K654	Hist1h1c	Histone cluster 1 H1 family member c (RCG45246)	0.20462	0	0	1.28132	0	0	1.0767	0	0	47
B2RZ74	Snrnp70	Small nuclear ribonucleoprotein U1 subunit 70 (Snrp70 protein) (U1 small nuclear ribonucleoprotein polypeptide A (Predicted) isoform CRA_c)	0.153672	0.735057	0.999978	4.00778	9.04e-05	0.00013562	3.8541	0.000112675	0.000161127	47
B5DEG8	Sec24c	LOC685144 protein (RCG41932) (SEC24 homolog C COPII coat complex component)	0.091551	0.744698	0.999978	3.49053	1.27e-05	3.69e-05	3.39898	1.49e-05	4.04e-05	47
D3ZTL0	Tcerg1	Transcription elongation regulator 1	0.194786	0.601916	0.999978	3.9431	3.12e-05	6.28e-05	3.74832	4.17e-05	7.86e-05	47
D3ZTL0;D4AE82	Tcerg1	Transcription elongation regulator 1	0.125761	0.510465	0.999978	3.75275	1.52e-06	1.03e-05	3.62699	1.86e-06	1.19e-05	47
I6L9G6	Tardbp	RCG31562 isoform CRA_c (TAR DNA-binding protein) (Tardbp protein)	0.0754001	0.843587	0.999978	3.87342	4.19e-05	7.78e-05	3.79802	4.69e-05	8.53e-05	47
P35213	Ywhab	14-3-3 protein beta/alpha (Prepronerve growth factor RNH-1) (Protein kinase C inhibitor protein 1) (KCIP-1) [Cleaved into: 14-3-3 protein beta/alpha N-terminally processed]	-0.0714382	0.808335	0.999978	2.98389	4.18e-05	7.77e-05	3.05533	3.65e-05	7.12e-05	47
P82995	Hsp90aa1	Heat shock protein HSP 90-alpha (Heat shock 86 kDa) (HSP 86) (HSP86)	-0.0746645	0.732277	0.999978	3.14998	5.27e-06	2.26e-05	3.22464	4.6e-06	2.12e-05	47
P82995;D3ZXC7	Hsp90aa1	Heat shock protein HSP 90-alpha (Heat shock 86 kDa) (HSP 86) (HSP86)	-0.875692	0.16274	0.999978	0.898214	0.283042	0.283735	1.77391	0.0706614	0.0713757	47
Q66HA8	Hsph1	Heat shock protein 105 kDa (Heat shock 110 kDa protein)	-0.0597023	0.807275	0.999978	3.33068	7.55e-06	2.78e-05	3.39038	6.81e-06	2.64e-05	47
A0A0G2JT63	Cyfip2	Cytoplasmic FMR1-interacting protein 2	0.0160099	0.961877	0.999978	3.29008	5.06e-05	8.82e-05	3.27407	5.2e-05	9.14e-05	46
A0A0G2K9I8;Q63009	LOC100361025	Protein arginine methyltransferase 1-like	-0.103426	0.813482	0.999978	3.9526	8.13e-05	0.000124895	4.05603	7.02e-05	0.000112517	46
A0A0G2K9J2	Atp6v1h	V-type proton ATPase subunit H	-0.112581	0.650186	0.999978	2.99642	1.46e-05	3.97e-05	3.109	1.18e-05	3.56e-05	46
D4A133	Atp6v1a	ATPase H+-transporting V1 subunit A (RCG52629)	0.0330855	0.904291	0.999978	2.88683	3.46e-05	6.75e-05	2.85374	3.69e-05	7.19e-05	46
M0RDJ7	Tceal5	RCG20041 isoform CRA_a (Transcription elongation factor A-like 5)	0.0321242	0.941591	0.999978	2.87599	0.000480264	0.000564765	2.84386	0.00051027	0.000596796	46
P06686	Atp1a2	Sodium/potassium-transporting ATPase subunit alpha-2 (Na(+)/K(+) ATPase alpha-2 subunit) (EC 7.2.2.13) (Na(+)/K(+) ATPase alpha(+) subunit) (Sodium pump subunit alpha-2)	-0.0872928	0.759793	0.999978	2.85126	4.5e-05	8.16e-05	2.93855	3.78e-05	7.32e-05	46
P07825	Syp	Synaptophysin (Major synaptic vesicle protein p38)	-0.0591873	0.926914	0.999978	3.85484	0.000791362	0.000898617	3.91402	0.000729924	0.000830925	46
P09951	Syn1	Synapsin-1 (Synapsin I)	0.192086	0.634456	0.999978	3.22673	0.00015404	0.000207463	3.03464	0.000216748	0.000275268	46
Q76IJ9	Elavl3	ELAV-like protein	0.208846	0.574234	0.999978	4.14287	2.26e-05	5.11e-05	3.93402	3.04e-05	6.26e-05	46
Q8R478	Wbp2	WW domain-binding protein 2 (WBP-2)	0.00524135	0.992736	0.999978	4.11571	0.00030098	0.000369085	4.11046	0.000303091	0.000371341	46
Q91Z79	Ppfia3	Liprin-alpha-3 (Protein tyrosine phosphatase receptor type f polypeptide-interacting protein alpha-3) (PTPRF-interacting protein alpha-3)	-0.057526	0.808604	0.999978	3.23301	7.54e-06	2.78e-05	3.29054	6.8e-06	2.64e-05	46
P37377	Snca	Alpha-synuclein	-0.210047	0.713397	0.999978	3.8891	0.00038273	0.000459299	4.09914	0.000287035	0.000353999	45
Q00566	Mecp2	Methyl-CpG-binding protein 2 (MeCp-2 protein) (MeCp2)	0.00521317	0.988933	0.999978	3.84773	3.99e-05	7.52e-05	3.84252	4.03e-05	7.66e-05	45
Q63028	Add1	Alpha-adducin (Erythrocyte adducin subunit alpha)	0.00889522	0.975305	0.999978	3.44946	1.59e-05	4.17e-05	3.44057	1.62e-05	4.24e-05	45
Q7TPB1	Cct4	T-complex protein 1 subunit delta (TCP-1-delta) (CCT-delta)	-0.00338985	0.985068	0.999978	2.53772	6.47e-06	2.54e-05	2.54111	6.42e-06	2.57e-05	45
Q8VIJ5	Oga	Protein O-GlcNAcase (OGA) (EC 3.2.1.169) (Beta-N-acetylhexosaminidase) (Beta-hexosaminidase) (Bifunctional protein NCOAT) (Meningioma-expressed antigen 5) (N-acetyl-beta-D-glucosaminidase) (N-acetyl-beta-glucosaminidase)	-0.0531181	0.854106	0.999978	2.92896	4.19e-05	7.78e-05	2.98207	3.78e-05	7.31e-05	45
A0A0G2JY58	Pogz	Pogo transposable element-derived with ZNF domain	0.0456836	0.881324	0.999978	3.50602	2.08e-05	4.85e-05	3.46033	2.24e-05	5.15e-05	44
A0A0G2JYE0	Atxn2l	Ataxin 2-like	0.0991512	0.735591	0.999978	3.77966	1.03e-05	3.28e-05	3.68051	1.2e-05	3.6e-05	44
A0A0G2K719	Ddx3x	DEAD-box helicase 3 X-linked	-0.135208	0	0	1.60337	0	0	1.73858	0	0	44
A0A0G2K719;D3ZN21	Ddx3x	DEAD-box helicase 3 X-linked	-0.054515	0.634327	0.999978	2.6513	5.64e-06	2.36e-05	2.70582	5.1e-06	2.25e-05	44
B1WC49	Api5	Api5 protein (Apoptosis inhibitor 5) (RCG26895 isoform CRA_b)	0.25032	0.53368	0.999978	3.89431	4.98e-05	8.73e-05	3.64399	7.26e-05	0.000115054	44
B5DFK6	Ap3d1	Adaptor-related protein complex 3 subunit delta 1 (Adaptor-related protein complex 3 delta 1 subunit isoform CRA_b) (Ap3d1 protein)	-0.182602	0.494157	0.999978	3.17152	1.5e-05	4.04e-05	3.35412	1.08e-05	3.4e-05	44
D3ZXN9	Ncor2	Nuclear receptor co-repressor 2 (Nuclear receptor co-repressor 2 (Predicted) isoform CRA_a)	0.15725	0.690895	0.999978	4.13637	3.39e-05	6.64e-05	3.97912	4.24e-05	7.92e-05	44
E9PTG1	Smarca2	SWI/SNF-related matrix-associated actin-dependent regulator of chromatin subfamily a member 2	0.222691	0.534955	0.999978	4.05601	2.05e-05	4.8e-05	3.83332	2.84e-05	5.98e-05	44
E9PU01	Chd4	Chromodomain helicase DNA-binding protein 4	0.0980745	0.697271	0.999978	3.44984	7.14e-06	2.68e-05	3.35177	8.45e-06	2.95e-05	44
F1LX07	Slc25a12	Solute carrier family 25 member 12	-0.120569	0.702309	0.999978	3.146	4.47e-05	8.13e-05	3.26657	3.6e-05	7.05e-05	44
M0RD63	Ranbp3	RAN-binding protein 3	0.0241621	0.950739	0.999978	3.96624	4.21e-05	7.81e-05	3.94208	4.36e-05	8.11e-05	44
P18298	Mat2a	S-adenosylmethionine synthase isoform type-2 (AdoMet synthase 2) (EC 2.5.1.6) (Methionine adenosyltransferase 2) (MAT 2) (Methionine adenosyltransferase II) (MAT-II)	-0.0536214	0.851692	0.999978	3.46168	1.53e-05	4.09e-05	3.5153	1.4e-05	3.91e-05	44
P18298;P13444	Mat2a	S-adenosylmethionine synthase isoform type-2 (AdoMet synthase 2) (EC 2.5.1.6) (Methionine adenosyltransferase 2) (MAT 2) (Methionine adenosyltransferase II) (MAT-II)	-0.0503194	0.917386	0.999978	3.94852	0.000190798	0.000247138	3.99884	0.000177818	0.000232903	44
P62944	Ap2b1	AP-2 complex subunit beta (AP105B) (Adaptor protein complex AP-2 subunit beta) (Adaptor-related protein complex 2 subunit beta) (Beta-2-adaptin) (Beta-adaptin) (Clathrin assembly protein complex 2 beta large chain) (Plasma membrane adaptor HA2/AP2 adaptin beta subunit)	-0.14797	0.639719	0.999978	3.55832	2.19e-05	5e-05	3.70629	1.73e-05	4.42e-05	44
Q00981	Uchl1	Ubiquitin carboxyl-terminal hydrolase isozyme L1 (UCH-L1) (EC 3.4.19.12) (Neuron cytoplasmic protein 9.5) (PGP 9.5) (PGP9.5) (Ubiquitin thioesterase L1)	-0.254892	0.604014	0.999978	3.71457	0.000207216	0.000264722	3.96946	0.000143152	0.000196014	44
Q4FZT9	Psmd2	26S proteasome non-ATPase regulatory subunit 2	0.043216	0.892006	0.999978	3.46197	2.81e-05	5.87e-05	3.41875	3.02e-05	6.22e-05	44
Q63622	Dlg2	Disks large homolog 2 (Channel-associated protein of synapse-110) (Chapsyn-110) (Postsynaptic density protein PSD-93)	0.150784	0.702156	0.999978	3.8249	5.24e-05	9.06e-05	3.67412	6.59e-05	0.000107963	44
Q66HG8	Ik	Protein Red (Cytokine IK) (IK factor)	0.400205	0.263864	0.999978	3.95224	1.87e-05	4.56e-05	3.55203	3.46e-05	6.85e-05	44
Q66HG8;Q7TPK4	Ik	Protein Red (Cytokine IK) (IK factor)	0.469483	0.304095	0.999978	4.63645	3.19e-05	6.39e-05	4.16697	5.88e-05	9.95e-05	44
Q9WU82	Ctnnb1	Catenin beta-1 (Beta-catenin)	-0.000464375	0.998915	0.999978	3.6449	3.14e-05	6.32e-05	3.64536	3.14e-05	6.4e-05	44
D3ZTF1	Slc4a1ap	Solute carrier family 4 member 1 adaptor protein	0.216779	0.645013	0.999978	3.89311	0.00012687	0.000177341	3.67633	0.000174792	0.000229748	43
D4ACB8	Cct8	Chaperonin subunit 8 (Theta) (Predicted) isoform CRA_a (Chaperonin-containing TCP1 subunit 8)	-0.0365859	0.851841	0.999978	2.90809	4.56e-06	2.08e-05	2.94468	4.24e-06	2.04e-05	43
M0R7E6		ARS2 domain-containing protein	0.132278	0.752097	0.999978	4.00938	5.71e-05	9.64e-05	3.8771	6.91e-05	0.000111556	43
P47858	Pfkm	ATP-dependent 6-phosphofructokinase muscle type (ATP-PFK) (PFK-M) (EC 2.7.1.11) (6-phosphofructokinase type A) (Phosphofructo-1-kinase isozyme A) (PFK-A) (Phosphohexokinase)	-0.0469269	0.852708	0.999978	2.95185	1.85e-05	4.53e-05	2.99878	1.69e-05	4.37e-05	43
Q5FVJ0	Rufy3	Protein RUFY3 (RUN and FYVE domain-containing protein 3) (Rap2-interacting protein x) (RIPx) (Single axon-regulated protein) (Singar)	0.0461468	0.892447	0.999978	3.505	3.91e-05	7.39e-05	3.45885	4.21e-05	7.9e-05	43
Q66HL2	Cttn	Src substrate cortactin	0.228508	0.561977	0.999978	3.90159	4.44e-05	8.09e-05	3.67309	6.26e-05	0.00010413	43
Q6AYT3	Rtcb	RNA-splicing ligase RtcB homolog (EC 6.5.1.8) (3'-phosphate/5'-hydroxy nucleic acid ligase) (p55)	0.112192	0.786531	0.999978	3.78622	7.49e-05	0.000117508	3.67403	8.88e-05	0.000134554	43
A0A0G2K2M9	Srrm2	Serine/arginine repetitive matrix 2	0.22919	0.335545	0.999978	3.54499	3.53e-06	1.8e-05	3.3158	5.23e-06	2.28e-05	42
B5DF91	Elavl1	ELAV-like protein 1 (Hu-antigen R) (HuR)	0.0558822	0.900479	0.999978	4.16791	6.77e-05	0.000108862	4.11203	7.31e-05	0.000115502	42
D3ZAX5	Cherp	Calcium homeostasis endoplasmic reticulum protein (Calcium homeostasis endoplasmic reticulum protein (Predicted))	0.0997525	0.812179	0.999978	4.03794	5.63e-05	9.52e-05	3.93818	6.49e-05	0.00010674	42
O88600	Hspa4	Heat shock 70 kDa protein 4 (Ischemia responsive 94 kDa protein)	-0.16669	0.677705	0.999978	3.69306	7e-05	0.000111679	3.85975	5.45e-05	9.43e-05	42
P09895	Rpl5	60S ribosomal protein L5	0.0384521	0.896072	0.999978	2.57406	9.76e-05	0.000144375	2.53561	0.000106242	0.000154198	42
P09895;D3ZHP8	Rpl5	60S ribosomal protein L5	0.0414432	0.826392	0.999978	2.959	3.32e-06	1.75e-05	2.91756	3.61e-06	1.85e-05	42
P11506	Atp2b2	Plasma membrane calcium-transporting ATPase 2 (PMCA2) (EC 7.2.2.10) (Plasma membrane calcium ATPase isoform 2) (Plasma membrane calcium pump isoform 2)	0.0245007	0.927666	0.999978	2.87319	3.18e-05	6.38e-05	2.84869	3.34e-05	6.68e-05	42
P70475	Myt1l	Myelin transcription factor 1-like protein (MyT1-L) (MyT1L) (Neural zinc finger factor 1) (NZF-1)	0.249598	0.45862	0.999978	3.93755	1.61e-05	4.17e-05	3.68795	2.35e-05	5.31e-05	42
P70475;D3ZYT5;Q9QX27	Myt1l	Myelin transcription factor 1-like protein (MyT1-L) (MyT1L) (Neural zinc finger factor 1) (NZF-1)	-0.548626	0.0785818	0.785639	3.6457	4.61e-05	8.32e-05	4.19432	2.32e-05	5.28e-05	42
Q8CG07	Wrnip1	ATPase WRNIP1 (EC 3.6.1.3) (Werner helicase-interacting protein 1)	0.0361226	0.929849	0.999978	4.03246	5.04e-05	8.79e-05	3.99633	5.3e-05	9.27e-05	42
A0A0G2JY73	Eif4g3	Eukaryotic translation initiation factor 4 gamma 3	0.0791204	0.727161	0.999978	3.60404	2.99e-06	1.61e-05	3.52492	3.41e-06	1.78e-05	41
A0A0G2K0J4	Nipbl	Nipped-B protein	0.129552	0.530481	0.999978	3.51708	1.85e-06	1.16e-05	3.38753	2.31e-06	1.37e-05	41
D3ZT52	Pbrm1	Polybromo 1	0.166828	0.4406	0.999978	3.74177	1.6e-06	1.06e-05	3.57494	2.09e-06	1.28e-05	41
O08837	Cdc5l	Cell division cycle 5-like protein (Cdc5-like protein) (Pombe Cdc5-related protein)	0.229415	0.509312	0.999978	4.02033	1.77e-05	4.41e-05	3.79092	2.48e-05	5.52e-05	41
P41499	Ptpn11	Tyrosine-protein phosphatase non-receptor type 11 (EC 3.1.3.48) (Protein-tyrosine phosphatase 1D) (PTP-1D) (Protein-tyrosine phosphatase SYP) (SH-PTP2) (SHP-2) (Shp2)	-0.0141998	0.958527	0.999978	3.186	1.88e-05	4.56e-05	3.2002	1.83e-05	4.56e-05	41
P50475	Aars1	Alanine--tRNA ligase cytoplasmic (EC 6.1.1.7) (Alanyl-tRNA synthetase) (AlaRS)	-0.0521601	0.859328	0.999978	3.06435	3.6e-05	6.96e-05	3.11651	3.26e-05	6.58e-05	41
Q5U2S7	Psmd3	Proteasome (Prosome macropain) 26S subunit non-ATPase 3 (Proteasome (Prosome macropain) 26S subunit non-ATPase 3 isoform CRA_b) (Proteasome 26S subunit non-ATPase 3)	-0.0902278	0.72741	0.999978	2.83817	2.61e-05	5.63e-05	2.92839	2.18e-05	5.06e-05	41
Q5XI32	Capzb	F-actin-capping protein subunit beta (CapZ beta)	0.03397	0.912863	0.999978	3.49416	2.31e-05	5.16e-05	3.46019	2.44e-05	5.45e-05	41
Q62599	Mta1	Metastasis-associated protein MTA1	-0.0131148	0.970657	0.999978	3.92562	2.63e-05	5.64e-05	3.93873	2.58e-05	5.64e-05	41
Q63092	Camkv	CaM kinase-like vesicle-associated protein (1G5)	0.0809683	0.776055	0.999978	3.46802	1.43e-05	3.92e-05	3.38705	1.64e-05	4.28e-05	41
Q6NYB7	Rab1A	Ras-related protein Rab-1A	0.0689027	0.757451	0.999978	2.4197	2.8e-05	5.86e-05	2.3508	3.3e-05	6.64e-05	41
Q812D1	Psip1	PC4 and SFRS1-interacting protein (Lens epithelium-derived growth factor)	0.146251	0.697361	0.999978	3.9131	3.5e-05	6.81e-05	3.76685	4.36e-05	8.1e-05	41
Q9JMB3	Epb41l3	Erythrocyte membrane protein band 4.1-like 3 (Erythrocyte protein band 4.1-like 3 isoform CRA_d) (Type II brain 4.1)	-0.0957063	0.705989	0.999978	3.02694	1.59e-05	4.16e-05	3.12265	1.33e-05	3.79e-05	41
Q9JMB3;A0A0G2K161	Epb41l3	Erythrocyte membrane protein band 4.1-like 3 (Erythrocyte protein band 4.1-like 3 isoform CRA_d) (Type II brain 4.1)	0.104336	0.772401	0.999978	2.44315	0.000396296	0.000474189	2.33881	0.000501958	0.000588419	41
Q9R1Z0	Vdac3	Voltage-dependent anion-selective channel protein 3 (VDAC-3) (rVDAC3) (Outer mitochondrial membrane protein porin 3)	-0.12254	0.611785	0.999978	3.1935	8.47e-06	2.96e-05	3.31604	6.8e-06	2.64e-05	41
Q9Z1M9	Smc1a	Structural maintenance of chromosomes protein 1A (SMC protein 1A) (SMC-1A)	0.0486183	0.883814	0.999978	3.65969	2.63e-05	5.64e-05	3.61108	2.84e-05	5.98e-05	41
D4A3Q3	Ncoa1	Nuclear receptor coactivator	0.218153	0.649316	0.999978	4.32847	0.000102041	0.000149307	4.11032	0.000136479	0.000188712	40
P0DP31;P0DP30;P0DP29;D4ABV5	Calm3	Calmodulin-3	0.199848	0.710377	0.999978	3.13951	0.000870328	0.000981755	2.93967	0.00122759	0.00136115	40
P0DP31;P0DP30;P0DP29;D4ABV5;M0RCJ6	Calm3	Calmodulin-3	-0.375767	0.441342	0.999978	2.31762	0.0480855	0.0489335	2.69339	0.0307578	0.0314486	40
P0DP31;P0DP30;P0DP29;D4ABV5;Q304F3	Calm3	Calmodulin-3	-0.0660452	0.931787	0.999978	3.86629	0.00196717	0.00214863	3.93234	0.00180552	0.00197628	40
P0DP31;P0DP30;P0DP29;D4ABV5;Q5U206	Calm3	Calmodulin-3	-0.515665	0.575006	0.999978	2.90395	0.0400114	0.0408387	3.41962	0.0228042	0.023404	40
P0DP31;P0DP30;P0DP29;Q5U206	Calm3	Calmodulin-3	-0.0794177	0.844576	0.999978	2.99387	0.000248404	0.000311226	3.07329	0.000214924	0.000273376	40
P60825	Cirbp	Cold-inducible RNA-binding protein (A18 hnRNP) (Glycine-rich RNA-binding protein CIRP)	-0.0219286	0.9611	0.999978	3.93925	9.69e-05	0.000143532	3.96118	9.39e-05	0.000140936	40
Q4QQT3	Celf1	CUGBP Elav-like family member 1 (CELF-1) (Bruno-like protein 2) (CUG triplet repeat RNA-binding protein 1) (CUG-BP1) (CUG-BP- and ETR-3-like factor 1) (RNA-binding protein BRUNOL-2)	0.117867	0.780978	0.999978	4.10802	5.36e-05	9.2e-05	3.99015	6.33e-05	0.000104812	40
Q62806	Znf148	Zinc finger protein 148 (Transcription factor ZBP-89) (Zinc finger DNA-binding protein 89)	0.21456	0.508195	0.999978	4.15199	9.76e-06	3.19e-05	3.93743	1.33e-05	3.8e-05	40
Q8CJB9	Rnf40	E3 ubiquitin-protein ligase BRE1B (BRE1-B) (EC 2.3.2.27) (RING finger protein 40) (RING-type E3 ubiquitin transferase BRE1B) (Syntaxin-1-interacting RING finger protein) (Protein staring)	0.127623	0.707553	0.999978	3.88898	2.04e-05	4.8e-05	3.76136	2.47e-05	5.5e-05	40
Q9JJ50	Hgs	Hepatocyte growth factor-regulated tyrosine kinase substrate (SNAP-25-interacting protein Hrs-2)	0.138427	0.736694	0.999978	3.93126	5.78e-05	9.72e-05	3.79284	7.09e-05	0.000113127	40
A0A0G2JY26	Dnajc6	DnaJ heat shock protein family (Hsp40) member C6	-9.68e-05	0.999742	0.999978	3.63927	1.48e-05	3.99e-05	3.63937	1.48e-05	4.03e-05	39
A0A0G2K3H5	Sin3a	SIN3 transcription regulator family member A	0.00526194	0.988359	0.999978	3.83251	3.22e-05	6.43e-05	3.82725	3.25e-05	6.57e-05	39
F1LML7	Hip1r	Huntingtin-interacting protein 1-related	0.0769476	0.806041	0.999978	3.21995	3.85e-05	7.32e-05	3.143	4.43e-05	8.19e-05	39
F1LP64	Trip12	E3 ubiquitin-protein ligase TRIP12 (EC 2.3.2.26) (HECT-type E3 ubiquitin transferase TRIP12) (Thyroid receptor-interacting protein 12) (TR-interacting protein 12) (TRIP-12)	0.102745	0.68713	0.999978	3.58677	6.07e-06	2.46e-05	3.48403	7.2e-06	2.7e-05	39
M0R4L7;G3V9C7;G3V8B3;D3ZWM5;A0A0G2JXE0;A0A0G2JXI9;Q00715;A0A0G2K7R1	Hist1h2bl	Histone H2B	0.195595	0.701421	0.999978	3.4207	0.000533174	0.000620573	3.22511	0.000730464	0.000831309	39
M0R4L7;G3V9C7;G3V8B3;D3ZWM5;A0A0G2JXE0;A0A0G2JXI9;Q00729	Hist1h2bl	Histone H2B	0.0865213	0.821214	0.999978	2.04119	0.00141983	0.00156836	1.95467	0.00177184	0.00194097	39
O35303	Dnm1l	Dynamin-1-like protein (EC 3.6.5.5) (Dynamin-like protein)	-0.0789171	0.741035	0.999978	3.10897	9.65e-06	3.17e-05	3.18789	8.34e-06	2.92e-05	39
P06761	Hspa5	Endoplasmic reticulum chaperone BiP (EC 3.6.4.10) (78 kDa glucose-regulated protein) (GRP-78) (Binding-immunoglobulin protein) (BiP) (Heat shock protein 70 family protein 5) (HSP70 family protein 5) (Heat shock protein family A member 5) (Immunoglobulin heavy chain-binding protein) (Steroidogenesis-activator polypeptide)	0.21769	0.396681	0.999978	2.38876	5.75e-05	9.69e-05	2.17107	9.89e-05	0.000146598	39
P20651	Ppp3cb	Serine/threonine-protein phosphatase 2B catalytic subunit beta isoform (EC 3.1.3.16) (CAM-PRP catalytic subunit) (Calmodulin-dependent calcineurin A subunit beta isoform) (CNA beta)	0.17411	0.571757	0.999978	3.87164	1.12e-05	3.44e-05	3.69753	1.46e-05	4e-05	39
P31596	Slc1a2	Excitatory amino acid transporter 2 (GLT-1) (Sodium-dependent glutamate/aspartate transporter 2) (GLUT-R) (Solute carrier family 1 member 2)	0.159924	0.752209	0.999978	3.43042	0.000394848	0.000473052	3.2705	0.000511308	0.000597839	39
P32551	Uqcrc2	Cytochrome b-c1 complex subunit 2 mitochondrial (Complex III subunit 2) (Core protein II) (Ubiquinol-cytochrome-c reductase complex core protein 2)	-0.0761574	0.769774	0.999978	2.67731	3.8e-05	7.25e-05	2.75347	3.23e-05	6.55e-05	39
Q02563	Sv2a	Synaptic vesicle glycoprotein 2A (Synaptic vesicle protein 2) (Synaptic vesicle protein 2A)	0.0441626	0.902301	0.999978	3.56921	4.76e-05	8.46e-05	3.52505	5.12e-05	9.04e-05	39
Q05140	Snap91	Clathrin coat assembly protein AP180 (91 kDa synaptosomal-associated protein) (Clathrin coat-associated protein AP180)	0.00917937	0.982387	0.999978	3.78604	7.79e-05	0.000120965	3.77686	7.9e-05	0.000122456	39
Q5BJZ3	Nnt	Nicotinamide nucleotide transhydrogenase	-0.184731	0.419469	0.999978	2.86051	1.06e-05	3.34e-05	3.04524	7.36e-06	2.71e-05	39
Q5FVM2	Psme3	Proteaseome (Prosome macropain) 28 subunit 3 (Proteasome (Prosome macropain) activator subunit 3) (Proteasome activator subunit 3)	-1.19927	0.0979255	0.912373	1.84106	0.142067	0.14315	3.04033	0.0377918	0.038554	39
Q5FVM2;A0A0G2JWZ2	Psme3	Proteaseome (Prosome macropain) 28 subunit 3 (Proteasome (Prosome macropain) activator subunit 3) (Proteasome activator subunit 3)	-0.689655	0.172319	0.999978	3.61164	0.000188255	0.000244386	4.30129	7.04e-05	0.000112703	39
Q5PPJ6	Lars	Leucyl-tRNA synthetase	-0.00835227	0.975499	0.999978	2.79209	3.93e-05	7.43e-05	2.80044	3.86e-05	7.43e-05	39
Q5XIT1	Mapre3	Microtubule-associated protein RP/EB family member 3 (EB1 protein family member 3) (EBF3) (End-binding protein 3) (EB3) (RP3)	-0.13691	0.758003	0.999978	3.66711	0.000132556	0.000183785	3.80402	0.000107873	0.000156168	39
Q68FR6	Eef1g	Elongation factor 1-gamma (EF-1-gamma) (eEF-1B gamma)	-0.0728115	0.799216	0.999978	3.14064	2.64e-05	5.65e-05	3.21345	2.31e-05	5.26e-05	39
Q6AY02	Rbm17	RNA-binding motif protein 17	0.032219	0.935978	0.999978	3.90854	5.29e-05	9.1e-05	3.87632	5.55e-05	9.56e-05	39
Q794F9	Slc3a2	4F2 cell-surface antigen heavy chain (4F2hc) (Solute carrier family 3 member 2) (CD antigen CD98)	-0.241201	0.403343	0.999978	2.75551	4.98e-05	8.73e-05	2.99671	3.08e-05	6.3e-05	39
A0A0G2JUG7	Iqsec1	IQ motif and Sec7 domain ArfGEF 1	-0.0791679	0.80323	0.999978	3.80056	1.6e-05	4.17e-05	3.87973	1.42e-05	3.94e-05	38
F1LM47	Sucla2	Succinate--CoA ligase [ADP-forming] subunit beta mitochondrial (EC 6.2.1.5) (ATP-specific succinyl-CoA synthetase subunit beta) (A-SCS) (Succinyl-CoA synthetase beta-A chain) (SCS-betaA)	-0.118388	0.601537	0.999978	2.76216	1.36e-05	3.81e-05	2.88055	1.07e-05	3.38e-05	38
F1LNI5	Ppm1g	Protein phosphatase 1G (EC 3.1.3.16) (Protein phosphatase magnesium-dependent 1 gamma)	0.0726618	0.854541	0.999978	3.8805	5.11e-05	8.9e-05	3.80783	5.7e-05	9.71e-05	38
G3V9M3	Wdr47	RCG28460 (WD repeat domain 47)	0.00103968	0.996642	0.999978	3.51333	5.92e-06	2.43e-05	3.51229	5.93e-06	2.46e-05	38
M0RC54	Bod1l1	Biorientation of chromosomes in cell division 1-like 1	-0.201393	0.538141	0.999978	3.61052	2.35e-05	5.22e-05	3.81191	1.72e-05	4.41e-05	38
P15178	Dars1	Aspartate--tRNA ligase cytoplasmic (EC 6.1.1.12) (Aspartyl-tRNA synthetase) (AspRS)	-0.0126199	0.956067	0.999978	2.95188	1.05e-05	3.32e-05	2.9645	1.03e-05	3.31e-05	38
P48721	Hspa9	Stress-70 protein mitochondrial (75 kDa glucose-regulated protein) (GRP-75) (Heat shock 70 kDa protein 9) (Mortalin) (Peptide-binding protein 74) (PBP74) (mtHSP70)	-0.0524891	0.837453	0.999978	2.35079	7.33e-05	0.000115688	2.40328	6.46e-05	0.000106556	38
P50399	Gdi2	Rab GDP dissociation inhibitor beta (Rab GDI beta) (GDI-3) (Guanosine diphosphate dissociation inhibitor 2) (GDI-2)	-0.316347	0.301845	0.999978	3.10915	3.18e-05	6.38e-05	3.4255	1.82e-05	4.55e-05	38
Q03555	Gphn	Gephyrin (Putative glycine receptor-tubulin linker protein) [Includes: Molybdopterin adenylyltransferase (MPT adenylyltransferase) (EC 2.7.7.75) (Domain G); Molybdopterin molybdenumtransferase (MPT Mo-transferase) (EC 2.10.1.1) (Domain E)]	0.012708	0.967427	0.999978	3.67484	1.75e-05	4.39e-05	3.66213	1.79e-05	4.5e-05	38
Q5BJP4	Rbm39	RNA-binding motif protein 39 (RNA-binding region (RNP1 RRM) containing 2 isoform CRA_f)	0.101193	0.825798	0.999978	3.77488	0.000138018	0.000189433	3.67369	0.000160672	0.000215615	38
Q6P747	Hp1bp3	Heterochromatin protein 1-binding protein 3	-0.079119	0.731259	0.999978	2.58359	2.29e-05	5.15e-05	2.66271	1.92e-05	4.72e-05	38
Q7TMD5	Zc3h14	Zinc finger CCCH domain-containing protein 14 (Nuclear protein UKp83/UKp68)	0.281027	0.349134	0.999978	3.48173	1.55e-05	4.12e-05	3.2007	2.52e-05	5.56e-05	38
Q9ESW0	Ddb1	DNA damage-binding protein 1 (Damage-specific DNA-binding protein 1)	0.0293706	0.949526	0.999978	3.87116	0.000127518	0.000178125	3.84179	0.000133085	0.000184956	38
A0A0G2JU09	Ep400	E1A-binding protein p400	0.138351	0.744753	0.999978	3.89436	9.58e-05	0.000142321	3.756	0.000117516	0.000166654	37
B0BNK1	Rab5c	RAB5C member RAS oncogene family (RCG32615 isoform CRA_a) (Rab5c protein)	-0.085409	0.716842	0.999978	2.53748	2.88e-05	5.96e-05	2.62289	2.38e-05	5.34e-05	37
D4A8G7	Snw1	SNW domain-containing 1 (Similar to Nuclear protein SkiP (Ski-interacting protein) (Predicted))	0.753729	0.118156	0.999978	4.23732	6.61e-05	0.000106915	3.48359	0.000198909	0.000256186	37
F1M7B8	Ube3a	Ubiquitin-protein ligase E3A (EC 2.3.2.26)	0.0433501	0.885857	0.999978	3.65329	1.52e-05	4.07e-05	3.60994	1.62e-05	4.25e-05	37
O70196	Prep	Prolyl endopeptidase (PE) (EC 3.4.21.26) (Post-proline cleaving enzyme) (rPop)	0.0170583	0.971572	0.999978	3.73543	0.000185439	0.000241649	3.71838	0.00019022	0.000246702	37
P27008	Parp1	Poly [ADP-ribose] polymerase 1 (PARP-1) (EC 2.4.2.30) (ADP-ribosyltransferase diphtheria toxin-like 1) (ARTD1) (DNA ADP-ribosyltransferase PARP1) (EC 2.4.2.-) (NAD(+) ADP-ribosyltransferase 1) (ADPRT 1) (Poly[ADP-ribose] synthase 1) (Protein poly-ADP-ribosyltransferase PARP1) (EC 2.4.2.-)	0.10013	0.769431	0.999978	3.76772	2.54e-05	5.52e-05	3.66759	2.97e-05	6.16e-05	37
P47709	Rph3a	Rabphilin-3A (Exophilin-1)	0.0853426	0.798106	0.999978	3.62219	2.8e-05	5.86e-05	3.53685	3.21e-05	6.51e-05	37
P69897	Tubb5	Tubulin beta-5 chain	-0.25322	0.615048	0.999978	2.89266	0.000918511	0.0010344	3.14588	0.000588223	0.000679817	37
P70587	Lrrc7	Leucine-rich repeat-containing protein 7 (Densin-180) (Densin) (Protein LAP1)	0.221309	0.376596	0.999978	3.48447	5.46e-06	2.32e-05	3.26316	8.02e-06	2.84e-05	37
P70587;M0R9T2	Lrrc7	Leucine-rich repeat-containing protein 7 (Densin-180) (Densin) (Protein LAP1)	-0.243766	0.572104	0.999978	3.27337	0.000260894	0.000325185	3.51714	0.000175232	0.000230252	37
Q5XIH7	Phb2	Prohibitin-2 (B-cell receptor-associated protein BAP37) (BAP-37)	-0.0671864	0.823847	0.999978	2.84041	6.38e-05	0.000104348	2.9076	5.59e-05	9.6e-05	37
Q64428	Hadha	Trifunctional enzyme subunit alpha mitochondrial (Monolysocardiolipin acyltransferase) (EC 2.3.1.-) (TP-alpha) [Includes: Long-chain enoyl-CoA hydratase (EC 4.2.1.17); Long chain 3-hydroxyacyl-CoA dehydrogenase (EC 1.1.1.211)]	-0.0756665	0.767077	0.999978	2.68503	3.36e-05	6.59e-05	2.76069	2.86e-05	6.01e-05	37
Q6JHU9	Crebbp	Histone lysine acetyltransferase CREBBP (EC 2.3.1.48) (Protein-lysine acetyltransferase CREBBP) (EC 2.3.1.-)	0.229604	0.476354	0.999978	3.95427	1.23e-05	3.62e-05	3.72467	1.74e-05	4.44e-05	37
Q9JIT3	Tle3	Transducin-like enhancer protein 3 (rTLE3)	0.482241	0.0610471	0.668026	3.80417	2.39e-06	1.39e-05	3.32193	5.3e-06	2.3e-05	37
Q9JIT3;E9PTW9	Tle3	Transducin-like enhancer protein 3 (rTLE3)	-0.0582843	NA	NA	missing in NoAPEX	missing in NoAPEX	missing in NoAPEX	missing in NoAPEX	missing in NoAPEX	missing in NoAPEX	37
A0A0G2K0P0	Akap8l	A-kinase-anchoring protein 8-like	0.347055	0.359277	0.999978	3.95794	2.85e-05	5.91e-05	3.61088	4.82e-05	8.67e-05	36
B2GV01	Mta2	Metastasis-associated 1 family member 2 (Metastasis-associated gene family member 2) (Mta2 protein)	0.0884868	0.813469	0.999978	3.94905	3.35e-05	6.57e-05	3.86056	3.81e-05	7.36e-05	36
B2GV05	Rbm5	RNA-binding protein 5 (RNA-binding motif protein 5)	0.2524	0.489982	0.999978	4.08685	2.13e-05	4.91e-05	3.83445	3.07e-05	6.3e-05	36
D4AB03	Fam120a	Family with sequence similarity 120A	-0.0719394	0.742634	0.999978	3.18158	5.1e-06	2.23e-05	3.25352	4.47e-06	2.1e-05	36
F1LMV6	Dsp	Desmoplakin	-0.324282	0.166833	0.999978	1.22325	0.00102317	0.00114471	1.54754	0.000289382	0.000356678	36
O88831	Camkk2	Calcium/calmodulin-dependent protein kinase kinase 2 (CaM-KK 2) (CaM-kinase kinase 2) (CaMKK 2) (EC 2.7.11.17) (Calcium/calmodulin-dependent protein kinase kinase beta) (CaM-KK beta) (CaM-kinase kinase beta) (CaMKK beta)	0.120362	0.735834	0.999978	3.67339	3.75e-05	7.19e-05	3.55303	4.54e-05	8.33e-05	36
P35435	Atp5f1c	ATP synthase subunit gamma mitochondrial (ATP synthase F1 subunit gamma) (F-ATPase gamma subunit)	0.05638	0.801002	0.999978	2.82172	1.17e-05	3.53e-05	2.76534	1.32e-05	3.79e-05	36
P45592	Cfl1	Cofilin-1 (Cofilin non-muscle isoform)	-0.164718	0.456238	0.999978	3.055	6.06e-06	2.46e-05	3.21972	4.45e-06	2.09e-05	36
P45592;A0A0G2KA35	Cfl1	Cofilin-1 (Cofilin non-muscle isoform)	0.0620543	0.794077	0.999978	3.23326	7.56e-06	2.78e-05	3.17121	8.47e-06	2.95e-05	36
P45592;M0R6D6	Cfl1	Cofilin-1 (Cofilin non-muscle isoform)	-0.192326	0.717124	0.999978	3.08116	0.000895225	0.00100901	3.27349	0.000649373	0.000746278	36
P69060	Cmas	N-acylneuraminate cytidylyltransferase (EC 2.7.7.43) (CMP-N-acetylneuraminic acid synthase) (CMP-NeuNAc synthase)	0.119557	0.753526	0.999978	3.92548	3.74e-05	7.18e-05	3.80592	4.47e-05	8.24e-05	36
Q05683	Gad2	Glutamate decarboxylase 2 (EC 4.1.1.15) (65 kDa glutamic acid decarboxylase) (GAD-65) (Glutamate decarboxylase 65 kDa isoform)	-0.10002	0.836365	0.999978	3.72783	0.000197987	0.000254838	3.82785	0.000170867	0.000225893	36
Q5U2Y6	Tfip11	Tuftelin-interacting protein 11 (Septin and tuftelin-interacting protein 1) (STIP-1)	0.147715	0.646158	0.999978	3.71977	1.88e-05	4.56e-05	3.57205	2.37e-05	5.34e-05	36
Q5XIT9	Mccc2	Methylcrotonoyl-CoA carboxylase beta chain mitochondrial (MCCase subunit beta) (EC 6.4.1.4) (3-methylcrotonyl-CoA carboxylase 2) (3-methylcrotonyl-CoA carboxylase non-biotin-containing subunit) (3-methylcrotonyl-CoA:carbon dioxide ligase subunit beta)	-0.0283786	0.944556	0.999978	2.04666	0.00195886	0.00214012	2.07504	0.00182698	0.00199924	36
Q7TT49	Cdc42bpb	Serine/threonine-protein kinase MRCK beta (EC 2.7.11.1) (CDC42-binding protein kinase beta) (DMPK-like beta) (Myotonic dystrophy kinase-related CDC42-binding kinase beta) (MRCK beta) (Myotonic dystrophy protein kinase-like beta)	-0.00417613	0.983582	0.999978	2.97934	4.92e-06	2.17e-05	2.98351	4.88e-06	2.2e-05	36
Q923W4	Hdgfl3	Hepatoma-derived growth factor-related protein 3 (HRP-3)	0.0733618	0.903906	0.999978	4.3122	0.000312358	0.000382237	4.23884	0.000343109	0.000415524	36
Q9ERH3	Wdr7	WD repeat-containing protein 7 (TGF-beta resistance-associated protein TRAG)	-0.0792295	0.787631	0.999978	2.91947	4.68e-05	8.36e-05	2.9987	4.01e-05	7.65e-05	36
Q9JHY2	Sfxn3	Sideroflexin-3	-0.0241902	0.947109	0.999978	3.05475	0.000124652	0.000174838	3.07894	0.000119248	0.000168585	36
Q9JKU6	Strbp	Spermatid perinuclear RNA-binding protein (74 kDa double-stranded RNA-binding protein) (p74)	0.101618	0.816575	0.999978	4.26469	5.26e-05	9.07e-05	4.16308	6.03e-05	0.000101387	36
A0A0G2JTN4	Pfas	Phosphoribosylformylglycinamidine synthase	-0.0438205	0.914992	0.999978	3.8247	6.82e-05	0.000109419	3.86852	6.4e-05	0.000105781	35
A0A0G2JTR4	Abr	Active breakpoint cluster region-related protein	0.145117	0.628815	0.999978	3.3337	2.35e-05	5.23e-05	3.18858	3.04e-05	6.26e-05	35
A0A0G2K0L0	Papss1	3'-phosphoadenosine 5'-phosphosulfate synthase 1	0.147259	0.693795	0.999978	4.06262	2.73e-05	5.77e-05	3.91536	3.38e-05	6.73e-05	35
A0A0G2K0L0;A0A0G2K950	Papss1	3'-phosphoadenosine 5'-phosphosulfate synthase 1	-0.0985824	0.802657	0.999978	4.21	0.00366457	0.00390983	4.30858	0.00336525	0.00360173	35
D4A401	Tex10	Testis expressed gene 10 (Predicted) (Testis-expressed 10)	0.125875	0.712469	0.999978	3.71889	2.71e-05	5.73e-05	3.59302	3.3e-05	6.63e-05	35
F1M4W7	Cstf3	Cleavage stimulation factor subunit 3	0.220336	0.544863	0.999978	3.89891	2.8e-05	5.86e-05	3.67858	3.91e-05	7.48e-05	35
F1M5N7	Kif21b	Kinesin-like protein KIF21B	-0.0549787	0.861343	0.999978	3.4029	2.9e-05	5.99e-05	3.45787	2.64e-05	5.73e-05	35
F7F2F3	Hspa4l	Heat shock 70 kDa protein 4L	-0.0719168	0.798413	0.999978	3.57401	1.13e-05	3.47e-05	3.64592	1.01e-05	3.27e-05	35
M0R3Z8	Rbm15	RCG28930 isoform CRA_b (RNA-binding motif protein 15)	0.314418	0.274127	0.999978	3.94934	5.29e-06	2.27e-05	3.63492	8.59e-06	2.99e-05	35
P85834	Tufm	Elongation factor Tu mitochondrial	0.0497812	0.898467	0.999978	2.6221	0.000420005	0.00049993	2.57232	0.000465962	0.000551587	35
Q2IBD4	Cttnbp2	Cortactin-binding protein 2 (CortBP2)	0.0324134	0.881239	0.999978	3.32072	3.83e-06	1.9e-05	3.28831	4.06e-06	1.98e-05	35
Q3MHS9	Cct6a	Chaperonin containing Tcp1 subunit 6A (Zeta 1) (Chaperonin subunit 6a (Zeta)) (Chaperonin-containing TCP1 subunit 6A)	-0.0915628	0.629214	0.999978	2.82543	4.24e-06	2.02e-05	2.91699	3.52e-06	1.82e-05	35
Q3MHS9;Q6AYJ7	Cct6a	Chaperonin containing Tcp1 subunit 6A (Zeta 1) (Chaperonin subunit 6a (Zeta)) (Chaperonin-containing TCP1 subunit 6A)	0.0319372	0.919856	0.999978	2.41839	0.000211372	0.000269527	2.38645	0.00022752	0.00028708	35
Q4AE70	Carm1	Histone-arginine methyltransferase CARM1 (EC 2.1.1.319) (Coactivator-associated arginine methyltransferase 1) (Protein arginine N-methyltransferase 4)	0.0156086	0.971007	0.999978	3.90059	7.9e-05	0.000122194	3.88498	8.09e-05	0.000124445	35
Q63633	Slc12a5	Solute carrier family 12 member 5 (Electroneutral potassium-chloride cotransporter 2) (Furosemide-sensitive K-Cl cotransporter) (K-Cl cotransporter 2) (rKCC2) (Neuronal K-Cl cotransporter)	0.190033	0.480813	0.999978	3.23994	1.39e-05	3.86e-05	3.04991	1.97e-05	4.78e-05	35
Q66HD3	Nasp	Nuclear autoantigenic sperm protein (NASP)	-0.0574027	0.910819	0.999978	4.08302	0.000164787	0.000219199	4.14042	0.000152427	0.000206376	35
Q6P502	Cct3	T-complex protein 1 subunit gamma (TCP-1-gamma) (CCT-gamma)	-0.000428121	0.998215	0.999978	2.53763	8.91e-06	3.04e-05	2.53806	8.9e-06	3.04e-05	35
Q6XLI7	Rbm12	Copine-1-like (RCG37481 isoform CRA_a) (Swan)	0.0587761	0.889172	0.999978	4.08269	5.48e-05	9.36e-05	4.02392	5.95e-05	0.000100397	35
Q8VI04	Asrgl1	Isoaspartyl peptidase/L-asparaginase (EC 3.4.19.5) (EC 3.5.1.1) (Asparaginase-like protein 1) (Asparaginase-like sperm autoantigen) (Beta-aspartyl-peptidase) (Glial asparaginase) (Isoaspartyl dipeptidase) (L-asparagine amidohydrolase) [Cleaved into: Isoaspartyl peptidase/L-asparaginase alpha chain; Isoaspartyl peptidase/L-asparaginase beta chain]	-0.171894	0.58513	0.999978	3.28119	3.34e-05	6.57e-05	3.45308	2.49e-05	5.52e-05	35
Q9JLP1	Khdrbs3	KH domain-containing RNA-binding signal transduction-associated protein 3 (Sam68-like mammalian protein 2) (SLM-2) (rSLM-2)	0.256393	0.532475	0.999978	3.95374	5.14e-05	8.93e-05	3.69734	7.53e-05	0.000118042	35
Q9WUL0	Top1	DNA topoisomerase 1 (EC 5.6.2.1) (DNA topoisomerase I)	0.0885159	0.788663	0.999978	3.78163	2.06e-05	4.81e-05	3.69311	2.36e-05	5.31e-05	35
Q9Z2Q1	Sec31a	Protein transport protein Sec31A (SEC31-like protein 1) (SEC31-related protein A) (Vesicle-associated protein 1)	0.184112	0.569711	0.999978	3.86433	1.52e-05	4.07e-05	3.68022	2.01e-05	4.86e-05	35
A8C4G9	Zmynd8	Spikar (Zinc finger MYND-type-containing 8)	0.0397702	0.881326	0.999978	3.55293	8.58e-06	2.98e-05	3.51316	9.16e-06	3.09e-05	34
D3ZU22;P62425;D3ZJH5;M0R3M3;F1M2Q3	LOC108349606	60S ribosomal protein L7a-like	-0.000183157	0.999672	0.999978	3.41866	0.00020295	0.000260246	3.41885	0.00020289	0.000260252	34
D3ZU22;P62425;D3ZPL5;D4A6B9;D3ZJH5;F1M2Q3;F1M1M2;D3ZNA3	LOC108349606	60S ribosomal protein L7a-like	-0.011063	0.974143	0.999978	2.69128	0.000175066	0.000230774	2.70235	0.000171109	0.000226067	34
D3ZU22;P62425;D3ZPL5;D4A6B9;D3ZJH5;F1M4C7;D3ZNA3	LOC108349606	60S ribosomal protein L7a-like	-0.122662	0.718684	0.999978	3.30722	9.85e-05	0.000145303	3.42988	8.01e-05	0.000123639	34
D3ZU22;P62425;D3ZPL5;D4A6B9;D3ZJH5;M0R3M3;F1M0S7;D3ZD15	LOC108349606	60S ribosomal protein L7a-like	-0.16332	0.850599	0.999978	2.76686	0.0157794	0.0163171	2.93018	0.0123972	0.0128423	34
D3ZU22;P62425;D3ZPL5;D4A6B9;D3ZJH5;M0R3M3;F1M1M2;F1M4C7;D3ZNA3	LOC108349606	60S ribosomal protein L7a-like	0.0122704	0.974662	0.999978	3.43452	8.92e-05	0.000134284	3.42225	9.11e-05	0.000137467	34
D3ZU22;P62425;D3ZPL5;D4A6B9;D3ZJH5;M0R3M3;F1M2Q3;F1M1M2;F1M4C7;D4A8X2;F1M0S7	LOC108349606	60S ribosomal protein L7a-like	-0.108715	0.680045	0.999978	3.1841	1.47e-05	3.98e-05	3.29282	1.21e-05	3.62e-05	34
D3ZU22;P62425;D3ZPL5;D4A6B9;M0R3M3;F1M2Q3;F1M1M2;F1M4C7;D4A8X2;F1M0S7;D3ZD15;M0R7A4	LOC108349606	60S ribosomal protein L7a-like	0.13414	0.634166	0.999978	2.63253	6.37e-05	0.000104266	2.49839	8.58e-05	0.000130511	34
D3ZU22;P62425;D3ZPL5;M0R3M3;F1M1M2;D4A8X2	LOC108349606	60S ribosomal protein L7a-like	-0.629157	0.188942	0.999978	0.159137	0.841153	0.841564	0.788294	0.349268	0.349951	34
D3ZU22;P62425;D4A6B9;D3ZJH5;M0R3M3;F1M2Q3;D4A8X2	LOC108349606	60S ribosomal protein L7a-like	-0.175595	0.69367	0.999978	3.44783	0.000187634	0.000243889	3.62343	0.000142208	0.000194924	34
F1LPC7;Q8VHK7	Hdgf	Hepatoma-derived growth factor	0.107939	0.852791	0.999978	4.28008	0.00025477	0.000318326	4.17214	0.000293217	0.000360754	34
O08662	Pi4ka	Phosphatidylinositol 4-kinase alpha (PI4-kinase alpha) (PI4K-alpha) (PtdIns-4-kinase alpha) (EC 2.7.1.67)	-0.0392125	0.871422	0.999978	3.01337	1.29e-05	3.7e-05	3.05259	1.19e-05	3.59e-05	34
O35095	Ncdn	Neurochondrin (Neurite outgrowth-related protein from the rat brain) (Norbin)	0.125407	0.700666	0.999978	3.39193	3.52e-05	6.82e-05	3.26653	4.37e-05	8.11e-05	34
O35889	Afdn	Afadin (Afadin adherens junction formation factor) (Protein Af-6)	0.147732	0.584005	0.999978	3.73824	6.38e-06	2.52e-05	3.5905	8.08e-06	2.85e-05	34
P10719	Atp5f1b	ATP synthase subunit beta mitochondrial (EC 7.1.2.2) (ATP synthase F1 subunit beta)	-0.254889	0.452078	0.999978	2.6389	0.000163163	0.000217321	2.89378	9.72e-05	0.000144852	34
Q09073	Slc25a5	ADP/ATP translocase 2 (ADP ATP carrier protein 2) (Adenine nucleotide translocator 2) (ANT 2) (Solute carrier family 25 member 5) [Cleaved into: ADP/ATP translocase 2 N-terminally processed]	-0.108591	0.685099	0.999978	3.24889	1.44e-05	3.93e-05	3.35748	1.19e-05	3.57e-05	34
Q1RP74	LOC103690005	RCG53953 isoform CRA_a (Tubulin folding cofactor B) (ZH14 protein)	-0.04025	0.902659	0.999978	3.43855	3.54e-05	6.86e-05	3.4788	3.31e-05	6.64e-05	34
Q5EIC4	Irf2bpl	Probable E3 ubiquitin-protein ligase IRF2BPL (EC 2.3.2.27) (Enhanced at puberty protein 1) (Interferon regulatory factor 2-binding protein-like) (Polyglutamine-containing protein)	0.117348	0.541168	0.999978	3.26275	1.89e-06	1.18e-05	3.1454	2.34e-06	1.38e-05	34
Q64548	Rtn1	Reticulon-1 (Neuroendocrine-specific protein) (S-rex)	-0.0439864	0.903836	0.999978	3.45335	6.16e-05	0.000101771	3.49734	5.73e-05	9.74e-05	34
Q9Z2F5	Ctbp1	C-terminal-binding protein 1 (CtBP1) (EC 1.1.1.-) (50 kDa BFA-dependent ADP-ribosylation substrate) (BARS-50) (C-terminal-binding protein 3) (CtBP3)	0.101192	0.797711	0.999978	3.73203	6.2e-05	0.000102203	3.63083	7.25e-05	0.000114919	34
A0A0G2JWR5;B2RYG5	LOC103694865	TATA-binding protein-associated factor 2N-like	0.0507436	0.932792	0.999978	3.93741	0.000486424	0.000571681	3.88667	0.000521662	0.00060821	33
B0BN85	Sugt1	Protein SGT1 homolog (Suppressor of G2 allele of SKP1 homolog)	0.00966781	0.984818	0.999978	3.96758	0.000184747	0.00024113	3.95792	0.000187271	0.000243726	33
D3ZES7	Plxna4	Plexin A4	-0.101246	0.705444	0.999978	3.1972	1.59e-05	4.16e-05	3.29845	1.32e-05	3.79e-05	33
D3ZES7;D3ZWP6	Plxna4	Plexin A4	0.16437	0	0	3.69155	0	0	3.52718	0	0	33
D3ZGQ8	Rsf1	Remodeling and spacing factor 1	0.0847345	0.797788	0.999978	3.71469	2.3e-05	5.16e-05	3.62995	2.63e-05	5.72e-05	33
D3ZIF0	Zfp512	Zinc finger protein 512	0.18431	0.567805	0.999978	3.52869	2.51e-05	5.46e-05	3.34438	3.42e-05	6.79e-05	33
D3ZJ19	Satb2	DNA-binding protein SATB (Special AT-rich sequence-binding protein)	0.297188	0.38799	0.999978	3.71844	2.42e-05	5.32e-05	3.42125	3.91e-05	7.48e-05	33
D3ZM69	Epb41l2	Erythrocyte membrane protein band 4.1-like 2 (Similar to protein 4.1G (Predicted) isoform CRA_a)	0.0708819	0.767906	0.999978	2.62148	2.7e-05	5.73e-05	2.5506	3.16e-05	6.44e-05	33
D4A2B0	Poldip3	DNA polymerase delta-interacting protein 3 (Polymerase (DNA-directed) delta interacting protein 3 (Predicted) isoform CRA_a)	0.304905	0.490329	0.999978	4.1052	6.17e-05	0.000101898	3.80029	9.56e-05	0.000142896	33
G3V7G8	Gars1	Glycine--tRNA ligase (EC 6.1.1.14) (Diadenosine tetraphosphate synthetase) (Ap4A synthetase) (EC 2.7.7.-) (Glycyl-tRNA synthetase) (GlyRS) (Glycyl-tRNA synthetase 1)	0.000391006	0.998862	0.999978	3.01512	2.65e-05	5.66e-05	3.01473	2.65e-05	5.74e-05	33
P62828	Ran	GTP-binding nuclear protein Ran (GTPase Ran) (Ras-like protein TC4) (Ras-related nuclear protein)	-0.0727421	0.845718	0.999978	2.99742	0.000158	0.000211682	3.07016	0.000138165	0.000190402	33
P62828;Q66H11	Ran	GTP-binding nuclear protein Ran (GTPase Ran) (Ras-like protein TC4) (Ras-related nuclear protein)	-0.0922348	0.694325	0.999978	2.98486	1.09e-05	3.4e-05	3.0771	9.16e-06	3.09e-05	33
P62828;Q66H11;Q8K586	Ran	GTP-binding nuclear protein Ran (GTPase Ran) (Ras-like protein TC4) (Ras-related nuclear protein)	-0.194217	0.622823	0.999978	3.60038	7.27e-05	0.00011542	3.7946	5.39e-05	9.37e-05	33
P84586;D4AE41	Rbmxrtl	RNA-binding motif protein X chromosome retrogene-like (Heterogeneous nuclear ribonucleoprotein G retrogene-like) (hnRNP G) (RNA-binding motif protein X chromosome retrogene) [Cleaved into: RNA-binding motif protein X chromosome retrogene-like N-terminally processed]	0.396725	0.379157	0.999978	3.50707	0.000155971	0.000209437	3.11034	0.000303226	0.000371395	33
Q64LC9	Rbm4b	RNA-binding protein 4B (RNA-binding motif protein 30) (RNA-binding motif protein 4B) (RNA-binding protein 30) (Zinc-responsive protein ZD7)	0.24939	0.450656	0.999978	3.747	1.92e-05	4.62e-05	3.49762	2.85e-05	6e-05	33
Q68FU8	Sugp1	SURP and G-patch domain-containing protein 1 (Splicing factor 4)	0.207943	0.518343	0.999978	3.65697	1.97e-05	4.71e-05	3.44903	2.76e-05	5.88e-05	33
Q6AYN4	Phyhipl	Phytanoyl-CoA hydroxylase-interacting protein-like	0.0434688	0.885572	0.999978	3.51232	1.91e-05	4.61e-05	3.46886	2.05e-05	4.91e-05	33
B2RYG6	Otub1	Ubiquitin thioesterase OTUB1 (EC 3.4.19.12) (Deubiquitinating enzyme OTUB1) (OTU domain-containing ubiquitin aldehyde-binding protein 1) (Otubain-1) (Ubiquitin-specific-processing protease OTUB1)	0.076433	0.836733	0.999978	3.68219	4.71e-05	8.39e-05	3.60576	5.31e-05	9.27e-05	32
D3ZCG2	Kif21a	Kinesin family member 21A	-0.0164275	0.96404	0.999978	3.13079	0.000108147	0.00015662	3.14722	0.000105004	0.000153042	32
D3ZQ82	Rfx1	Regulatory factor X 1 (Influences HLA class II expression) (Predicted) (Regulatory factor X1)	-0.083494	0.836768	0.999978	3.87855	5.81e-05	9.75e-05	3.96205	5.14e-05	9.08e-05	32
D3ZQ82;B2GV50	Rfx1	Regulatory factor X 1 (Influences HLA class II expression) (Predicted) (Regulatory factor X1)	-0.156977	0.466991	0.999978	2.97851	6.57e-05	0.000106465	3.13549	5.11e-05	9.04e-05	32
D3ZWL9	Dido1	Death inducer-obliterator 1	0.19105	0.412966	0.999978	3.49939	3.64e-06	1.83e-05	3.30834	5.06e-06	2.25e-05	32
D4A208	Srgap2	SLIT-ROBO Rho GTPase-activating protein 2 (srGAP2)	-0.201694	0.587934	0.999978	3.7669	3.96e-05	7.48e-05	3.9686	2.93e-05	6.1e-05	32
F1M471	Epm2aip1	EPM2A-interacting protein 1	-0.00631294	0.981304	0.999978	3.24529	1.56e-05	4.14e-05	3.2516	1.54e-05	4.12e-05	32
O08651	Phgdh	D-3-phosphoglycerate dehydrogenase (3-PGDH) (EC 1.1.1.95)	-0.139818	0.606111	0.999978	2.67046	4.66e-05	8.35e-05	2.81028	3.48e-05	6.87e-05	32
P07335	Ckb	Creatine kinase B-type (EC 2.7.3.2) (B-CK) (Creatine kinase B chain) (Creatine phosphokinase M-type) (CPK-B)	0.013174	0.975126	0.999978	3.74393	9.09e-05	0.000136352	3.73075	9.28e-05	0.000139592	32
P07335;P00564	Ckb	Creatine kinase B-type (EC 2.7.3.2) (B-CK) (Creatine kinase B chain) (Creatine phosphokinase M-type) (CPK-B)	0.18405	0.649469	0.999978	3.52451	9.55e-05	0.000141946	3.34046	0.000129195	0.000180406	32
P21707	Syt1	Synaptotagmin-1 (Synaptotagmin I) (SytI) (p65)	-0.434377	0	0	2.62596	0	0	3.06033	0	0	32
P21707;P29101	Syt1	Synaptotagmin-1 (Synaptotagmin I) (SytI) (p65)	-0.113201	0.837953	0.999978	3.50763	0.000573371	0.000662839	3.62083	0.000483262	0.000568944	32
P21707;P29101;P47861	Syt1	Synaptotagmin-1 (Synaptotagmin I) (SytI) (p65)	0.0613441	0.902767	0.999978	3.59909	0.000295694	0.000363365	3.53775	0.000324915	0.000395712	32
P28023	Dctn1	Dynactin subunit 1 (150 kDa dynein-associated polypeptide) (DAP-150) (DP-150) (p150-glued)	-0.0400541	0.849116	0.999978	2.95785	6.31e-06	2.51e-05	2.9979	5.83e-06	2.44e-05	32
P40329	Rars1	Arginine--tRNA ligase cytoplasmic (EC 6.1.1.19) (Arginyl-tRNA synthetase) (ArgRS)	-0.0925454	0.703474	0.999978	3.09755	1.09e-05	3.38e-05	3.19009	9.14e-06	3.09e-05	32
P97879	Grip1	Glutamate receptor-interacting protein 1 (GRIP-1) (AMPA receptor-interacting protein GRIP1)	-0.0146821	0.966495	0.999978	3.79999	2.83e-05	5.89e-05	3.81468	2.76e-05	5.88e-05	32
Q5U2X0	Cdkn2aip	CDKN2A-interacting protein (Collaborator of ARF)	0.143921	0.521678	0.999978	3.43883	3.45e-06	1.78e-05	3.29491	4.43e-06	2.09e-05	32
Q5XIM9	Cct2	T-complex protein 1 subunit beta (TCP-1-beta) (CCT-beta)	-0.0894556	0.658278	0.999978	3.05789	3.93e-06	1.92e-05	3.14735	3.32e-06	1.76e-05	32
Q80Z29	Nampt	Nicotinamide phosphoribosyltransferase (NAmPRTase) (Nampt) (EC 2.4.2.12) (Pre-B-cell colony-enhancing factor 1 homolog) (PBEF) (Visfatin)	0.0340143	0.887253	0.999978	3.40785	5.94e-06	2.43e-05	3.37384	6.3e-06	2.55e-05	32
Q8VHF0	Mark3	MAP/microtubule affinity-regulating kinase 3 (EC 2.7.11.1)	0.0266301	0.880222	0.999978	2.68124	4.03e-06	1.95e-05	2.65461	4.27e-06	2.04e-05	32
Q8VHK2	Caskin1	Caskin-1 (CASK-interacting protein 1)	-0.0536514	0.846621	0.999978	3.32031	1.6e-05	4.17e-05	3.37396	1.46e-05	4e-05	32
Q9WUI9	Ncoa2	Nuclear receptor coactivator 2 (NCoA-2) (Transcriptional intermediary factor 2)	0.167796	0.59567	0.999978	3.89581	1.27e-05	3.69e-05	3.72801	1.64e-05	4.28e-05	32
A0A096MJY4	Mef2c	Myocyte-specific enhancer factor 2C (Myocyte enhancer factor 2C)	0.586703	0.257072	0.999978	4.57969	6.59e-05	0.000106818	3.99299	0.000142977	0.000195847	31
A0A0G2JTD1	Rprd2	Regulation of nuclear pre-mRNA domain-containing 2	0.399844	0.294818	0.999978	4.06068	2.4e-05	5.31e-05	3.66084	4.37e-05	8.11e-05	31
A0A0G2JVH4	Immt	MICOS complex subunit MIC60 (Mitofilin)	-0.0329519	0.894959	0.999978	2.77257	2.48e-05	5.42e-05	2.80552	2.32e-05	5.28e-05	31
A0A0G2K9Y9	Zfp326	Zinc finger protein 326	0.447351	0.297832	0.999978	4.17349	4.08e-05	7.63e-05	3.72614	7.78e-05	0.000120957	31
E9PTC3	Zeb2	Zinc finger E-box-binding homeobox 2	0.15957	0.60709	0.999978	3.74477	1.44e-05	3.95e-05	3.5852	1.86e-05	4.6e-05	31
F1M049	Atxn2	Ataxin 2	0.0554473	0.839681	0.999978	3.47613	1.15e-05	3.48e-05	3.42069	1.26e-05	3.68e-05	31
F1M3K6	Bag4	BCL2-associated athanogene 4	0.337512	0.360659	0.999978	3.97476	3.17e-05	6.37e-05	3.63725	5.27e-05	9.23e-05	31
P09527	Rab7a	Ras-related protein Rab-7a (Ras-related protein BRL-RAS) (Ras-related protein p23)	-0.018112	0.943255	0.999978	3.40106	8.51e-06	2.97e-05	3.41917	8.25e-06	2.89e-05	31
P0DJJ3	Sgip1	SH3-containing GRB2-like protein 3-interacting protein 1 (Endophilin-3-interacting protein)	0.140141	0.3483	0.999978	3.37496	3.04e-07	2.98e-06	3.23481	3.92e-07	3.69e-06	31
P41542	Uso1	General vesicular transport factor p115 (Protein USO1 homolog) (Transcytosis-associated protein) (TAP) (Vesicle-docking protein)	0.00933141	0.973632	0.999978	3.21777	2.15e-05	4.95e-05	3.20843	2.19e-05	5.08e-05	31
P56574	Idh2	Isocitrate dehydrogenase [NADP] mitochondrial (IDH) (EC 1.1.1.42) (ICD-M) (IDP) (NADP(+)-specific ICDH) (Oxalosuccinate decarboxylase)	-0.0954177	0.56343	0.999978	2.61722	2.87e-06	1.57e-05	2.71263	2.33e-06	1.38e-05	31
P62824	Rab3c	Ras-related protein Rab-3C	0.082039	0.813157	0.999978	3.02285	9.89e-05	0.000145839	2.94081	0.000115473	0.000164211	31
P97700	Slc25a11	Mitochondrial 2-oxoglutarate/malate carrier protein (OGCP) (Solute carrier family 25 member 11)	-0.114865	0.501218	0.999978	2.89844	1.86e-06	1.17e-05	3.0133	1.48e-06	1.01e-05	31
Q01062	Pde2a	cGMP-dependent 3' 5'-cyclic phosphodiesterase (EC 3.1.4.17) (Cyclic GMP-stimulated phosphodiesterase) (CGS-PDE) (cGSPDE)	-0.185245	0.575758	0.999978	3.37019	3.81e-05	7.26e-05	3.55543	2.8e-05	5.93e-05	31
Q4FZT2	Ppme1	Protein phosphatase methylesterase 1 (PME-1) (EC 3.1.1.89)	-0.00425455	0.991007	0.999978	3.54682	6.52e-05	0.000105927	3.55107	6.48e-05	0.000106645	31
Q4KLL0	Tcea1	Transcription elongation factor A protein 1 (Transcription elongation factor S-II protein 1)	0.100982	0.794739	0.999978	3.85709	4.66e-05	8.35e-05	3.75611	5.42e-05	9.39e-05	31
Q5D006	Usp11	Ubiquitin carboxyl-terminal hydrolase 11 (EC 3.4.19.12) (Deubiquitinating enzyme 11) (Ubiquitin thioesterase 11) (Ubiquitin-specific-processing protease 11)	0.248637	0.459502	0.999978	4.02751	1.4e-05	3.87e-05	3.77887	2.02e-05	4.87e-05	31
Q5PQQ2	Wbp11	WW domain-binding protein 11 (WBP-11) (Splicing factor that interacts with PQBP-1 and PP1)	0.318797	0.258302	0.999978	3.68539	6.93e-06	2.64e-05	3.36659	1.17e-05	3.55e-05	31
Q5XI29	Cpsf7	Cleavage and polyadenylation specificity factor subunit 7	0.206199	0.697111	0.999978	4.44084	0.000119702	0.00016946	4.23464	0.000156251	0.000210648	31
Q5XI34	Ppp2r1a	Protein phosphatase 2 (Formerly 2A) regulatory subunit A (PR 65) alpha isoform isoform CRA_a (Protein phosphatase 2 (Formerly 2A) regulatory subunit A alpha isoform) (Protein phosphatase 2 scaffold subunit A alpha)	0.0977292	0.721482	0.999978	3.28929	1.55e-05	4.12e-05	3.19156	1.84e-05	4.58e-05	31
Q5XI34;Q4QQT4	Ppp2r1a	Protein phosphatase 2 (Formerly 2A) regulatory subunit A (PR 65) alpha isoform isoform CRA_a (Protein phosphatase 2 (Formerly 2A) regulatory subunit A alpha isoform) (Protein phosphatase 2 scaffold subunit A alpha)	-0.182354	0.367811	0.999978	2.10496	0.000238528	0.00029977	2.28731	0.000160295	0.00021532	31
Q62671	Ubr5	E3 ubiquitin-protein ligase UBR5 (EC 2.3.2.26) (100 kDa protein) (E3 ubiquitin-protein ligase HECT domain-containing 1) (HECT-type E3 ubiquitin transferase UBR5) (Hyperplastic discs protein homolog)	0.11295	0.705894	0.999978	3.66092	1.38e-05	3.84e-05	3.54797	1.65e-05	4.29e-05	31
Q7TP36	Shroom2	Protein Shroom2 (Liver regeneration-related protein LRRG167) (Protein Apxl)	0.344511	0.233667	0.999978	3.55978	9.47e-06	3.14e-05	3.21527	1.71e-05	4.4e-05	31
Q7TP36;F1LP26	Shroom2	Protein Shroom2 (Liver regeneration-related protein LRRG167) (Protein Apxl)	-0.0678372	0.892896	0.999978	3.93447	0.000183972	0.000240502	4.0023	0.000167261	0.000222129	31
Q7TP36;F1LVL5	Shroom2	Protein Shroom2 (Liver regeneration-related protein LRRG167) (Protein Apxl)	0.112726	0.149313	0.999978	3.05664	1.57e-07	1.75e-06	2.94391	1.89e-07	2.06e-06	31
Q9JHU0	Dpysl5	Dihydropyrimidinase-related protein 5 (DRP-5) (UNC33-like phosphoprotein 6) (ULIP-6)	0.0370541	0.929818	0.999978	3.0655	0.000270638	0.000335638	3.02844	0.000289355	0.000356678	31
Q9JHU0;A0A0G2K8Y5	Dpysl5	Dihydropyrimidinase-related protein 5 (DRP-5) (UNC33-like phosphoprotein 6) (ULIP-6)	0.0645541	0.842036	0.999978	3.12232	5.58e-05	9.47e-05	3.05776	6.29e-05	0.000104324	31
A0A0G2K7N8	Bptf	Bromodomain PHD finger transcription factor	0.12922	0.763382	0.999978	3.59391	0.00012236	0.000172626	3.46469	0.000150239	0.000203615	30
A0A0G2K920	Tlk1	Tousled-like kinase 1	0.915545	0	0	missing in NoAPEX	missing in NoAPEX	missing in NoAPEX	missing in NoAPEX	missing in NoAPEX	missing in NoAPEX	30
A0A0G2K920;A0A096MK96	Tlk1	Tousled-like kinase 1	0.0767352	0.86397	0.999978	3.94761	9.31e-05	0.000139083	3.87087	0.000103955	0.000152	30
A0A0G2K920;A0A096MK96;A0A096MJL4	Tlk1	Tousled-like kinase 1	0.530612	0.00892394	0.126226	missing in NoAPEX	missing in NoAPEX	missing in NoAPEX	missing in NoAPEX	missing in NoAPEX	missing in NoAPEX	30
A1A5S1	Prpf6	Pre-mRNA-processing factor 6 (PRP6 homolog) (U5 snRNP-associated 102 kDa protein) (U5-102 kDa protein)	-0.0381092	0.8724	0.999978	3.52253	4.58e-06	2.08e-05	3.56064	4.3e-06	2.05e-05	30
B5DFC3	Sec23a	Protein transport protein SEC23	0.0782797	0.742003	0.999978	3.13535	8.97e-06	3.05e-05	3.05707	1.04e-05	3.33e-05	30
B5DFC3;D3ZCT7	Sec23a	Protein transport protein SEC23	-0.418427	0.636359	0.999978	2.62903	0.0857626	0.0867793	3.04746	0.058134	0.0589542	30
D4A069	Zmym4	Zinc finger MYM-type-containing 4	0.0658105	0.862185	0.999978	3.30044	9.97e-05	0.000146709	3.23462	0.000111718	0.000160179	30
D4AEG3	Ppil4	Peptidyl-prolyl cis-trans isomerase (PPIase) (EC 5.2.1.8)	0.105231	0.747644	0.999978	3.38008	3.68e-05	7.09e-05	3.27485	4.42e-05	8.18e-05	30
F1M1R4	Rbm27	RNA-binding motif protein 27	0.0609833	0.850114	0.999978	3.72589	1.98e-05	4.72e-05	3.66491	2.18e-05	5.06e-05	30
F1M1X9	Cdk13	Cyclin-dependent kinase 13	0.221484	0.299213	0.999978	3.69323	1.4e-06	9.53e-06	3.47175	2.01e-06	1.26e-05	30
F1M4H5	Nova2	NOVA alternative-splicing regulator 2	0.178539	0.695571	0.999978	4.15259	7.52e-05	0.000117785	3.97405	9.64e-05	0.000143801	30
O35413	Sorbs2	Sorbin and SH3 domain-containing protein 2 (Arg-binding protein 2) (ArgBP2) (Arg/Abl-interacting protein 2) (Neural ArgBP2) (nArgBP2) (Sorbin)	-0.122392	0.706511	0.999978	3.18012	4.99e-05	8.74e-05	3.30251	4.02e-05	7.66e-05	30
O88321	Psmd4	Antisecretory factor (Proteasome (Prosome macropain) 26S subunit non-ATPase 4 isoform CRA_a) (Proteasome 26S subunit non-ATPase 4)	-0.137043	0.74281	0.999978	3.8277	7.31e-05	0.000115649	3.96474	5.98e-05	0.000100848	30
O88588	Pacs1	Phosphofurin acidic cluster sorting protein 1 (PACS-1)	-0.140519	0.581231	0.999978	3.01217	1.61e-05	4.17e-05	3.15269	1.23e-05	3.65e-05	30
P05370	G6pdx	Glucose-6-phosphate 1-dehydrogenase (G6PD) (EC 1.1.1.49)	-0.06025	0.812926	0.999978	2.97395	1.84e-05	4.51e-05	3.0342	1.64e-05	4.27e-05	30
P07153	Rpn1	Dolichyl-diphosphooligosaccharide--protein glycosyltransferase subunit 1 (Dolichyl-diphosphooligosaccharide--protein glycosyltransferase 67 kDa subunit) (Ribophorin I) (RPN-I) (Ribophorin-1)	0.00960416	0.968439	0.999978	2.91666	1.58e-05	4.16e-05	2.90706	1.61e-05	4.24e-05	30
P23565	Ina	Alpha-internexin (Alpha-Inx)	-0.0911059	0.772836	0.999978	3.46331	2.62e-05	5.64e-05	3.55442	2.26e-05	5.18e-05	30
P29314	Rps9	40S ribosomal protein S9	-0.0557336	0.859476	0.999978	3.21473	4.02e-05	7.56e-05	3.27047	3.64e-05	7.12e-05	30
P29314;D3ZV50	Rps9	40S ribosomal protein S9	-0.0565342	0.740516	0.999978	2.87823	2.8e-06	1.54e-05	2.93476	2.5e-06	1.46e-05	30
P29314;D3ZV50;M0RB65	Rps9	40S ribosomal protein S9	-0.0199988	0.941531	0.999978	2.7713	4.16e-05	7.75e-05	2.7913	3.99e-05	7.61e-05	30
P29314;M0RB65	Rps9	40S ribosomal protein S9	-0.062267	0.82082	0.999978	2.31469	0.00313991	0.00337025	2.37696	0.00284575	0.00306252	30
P35427	Rpl13a	60S ribosomal protein L13a	0.00257615	0.982167	0.999978	2.86442	2.18e-07	2.33e-06	2.86184	2.19e-07	2.31e-06	30
P35427;A0A1W2Q6L2	Rpl13a	60S ribosomal protein L13a	0.0339065	0.901423	0.999978	2.76907	4.26e-05	7.89e-05	2.73516	4.57e-05	8.37e-05	30
P62193	Psmc1	26S proteasome regulatory subunit 4 (P26s4) (26S proteasome AAA-ATPase subunit RPT2) (Proteasome 26S subunit ATPase 1)	0.0604783	0.855724	0.999978	3.56779	3.03e-05	6.17e-05	3.50731	3.34e-05	6.68e-05	30
P62282	Rps11	40S ribosomal protein S11	0.0508073	0.838171	0.999978	3.01017	1.51e-05	4.05e-05	2.95937	1.66e-05	4.31e-05	30
P62282;D3ZYK5	Rps11	40S ribosomal protein S11	-0.0233549	0.943231	0.999978	3.21776	5.09e-05	8.86e-05	3.24111	4.88e-05	8.75e-05	30
P97690	Smc3	Structural maintenance of chromosomes protein 3 (SMC protein 3) (SMC-3) (Basement membrane-associated chondroitin proteoglycan) (Bamacan) (Chondroitin sulfate proteoglycan 6) (Chromosome segregation protein SmcD)	0.0833714	0.746687	0.999978	3.41665	8.77e-06	3.03e-05	3.33328	1.01e-05	3.27e-05	30
Q04462	Vars1	Valine--tRNA ligase (EC 6.1.1.9) (Valyl-tRNA synthetase) (ValRS)	0.0231851	0.898323	0.999978	2.57046	6.04e-06	2.46e-05	2.54727	6.37e-06	2.56e-05	30
Q4KM49	Yars1	Tyrosine--tRNA ligase cytoplasmic (EC 6.1.1.1) (Tyrosyl-tRNA synthetase) (TyrRS) [Cleaved into: Tyrosine--tRNA ligase cytoplasmic N-terminally processed]	-0.0545258	0.849112	0.999978	3.11761	2.79e-05	5.86e-05	3.17213	2.53e-05	5.57e-05	30
Q60587	Hadhb	Trifunctional enzyme subunit beta mitochondrial (TP-beta) [Includes: 3-ketoacyl-CoA thiolase (EC 2.3.1.155) (EC 2.3.1.16) (Acetyl-CoA acyltransferase) (Beta-ketothiolase)]	-0.147617	0.687773	0.999978	2.54747	0.000341667	0.000413655	2.69509	0.000250766	0.000313228	30
Q6AYR1	Tfg	RCG52996 isoform CRA_a (Trafficking from ER to golgi regulator) (Trk-fused protein)	0.152137	0.663892	0.999978	4.10171	1.75e-05	4.39e-05	3.94957	2.18e-05	5.06e-05	30
Q9JID2	Gna11	Guanine nucleotide-binding protein subunit alpha-11 (G alpha-11) (G-protein subunit alpha-11)	0.0369363	0.889863	0.999978	2.96502	2.47e-05	5.42e-05	2.92809	2.66e-05	5.75e-05	30
Q9Z1P2	Actn1	Alpha-actinin-1 (Alpha-actinin cytoskeletal isoform) (F-actin cross-linking protein) (Non-muscle alpha-actinin-1)	0.0509496	0.920784	0.999978	4.10862	0.000158958	0.000212756	4.05767	0.00017042	0.000225465	30
D4A997	Htatsf1	HIV TAT specific factor 1 (Predicted) (HIV-1 Tat-specific factor 1)	0.0988364	0.840624	0.999978	3.71501	0.000219229	0.000278333	3.61617	0.000254456	0.000317351	29
D4ACN4	Zfp609	Zinc finger protein 609	0.0734384	0.8491	0.999978	3.72377	5.56e-05	9.44e-05	3.65033	6.23e-05	0.000103817	29
E9PSK7	Mapk8ip3	C-Jun-amino-terminal kinase-interacting protein 3 (JIP-3) (JNK-interacting protein 3) (JNK MAP kinase scaffold protein 3)	-0.059365	0.91336	0.999978	4.01865	0.000331035	0.00040221	4.07801	0.000305486	0.000373939	29
F1LS72	Uba2	SUMO-activating enzyme subunit 2 (EC 2.3.2.-)	-0.0536231	0.875544	0.999978	3.4685	4.22e-05	7.82e-05	3.52212	3.86e-05	7.43e-05	29
F1M386	Rapgef2	Rap guanine nucleotide exchange factor 2 (Cyclic nucleotide ras GEF) (CNrasGEF) (Neural RAP guanine nucleotide exchange protein) (nRap GEP) (PDZ domain-containing guanine nucleotide exchange factor 1) (PDZ-GEF1) (RA-GEF-1) (Ras/Rap1-associating GEF-1)	-0.0785625	0.79919	0.999978	3.23858	3.42e-05	6.69e-05	3.31714	2.98e-05	6.17e-05	29
F1M386;D3ZTL8	Rapgef2	Rap guanine nucleotide exchange factor 2 (Cyclic nucleotide ras GEF) (CNrasGEF) (Neural RAP guanine nucleotide exchange protein) (nRap GEP) (PDZ domain-containing guanine nucleotide exchange factor 1) (PDZ-GEF1) (RA-GEF-1) (Ras/Rap1-associating GEF-1)	-0.111801	0.786019	0.999978	2.8662	0.00122675	0.00135985	2.978	0.00103	0.00115015	29
F1M9V7	Npepps	Aminopeptidase (EC 3.4.11.-)	-0.117728	0.677339	0.999978	3.075	2.71e-05	5.74e-05	3.19273	2.18e-05	5.06e-05	29
O35986	Zranb2	Zinc finger Ran-binding domain-containing protein 2 (Zinc finger protein 265) (Zinc finger splicing)	0.28519	0.643931	0.999978	3.99836	0.000487803	0.000572973	3.71317	0.000725114	0.000826138	29
P04642	Ldha	L-lactate dehydrogenase A chain (LDH-A) (EC 1.1.1.27) (LDH muscle subunit) (LDH-M)	-0.0673734	0.834645	0.999978	3.41328	3.28e-05	6.5e-05	3.48065	2.93e-05	6.09e-05	29
P04642;P19629	Ldha	L-lactate dehydrogenase A chain (LDH-A) (EC 1.1.1.27) (LDH muscle subunit) (LDH-M)	-0.136576	0.564284	0.999978	2.80382	9.37e-05	0.000139804	2.94039	7.44e-05	0.000117076	29
P07171	Calb1	Calbindin (Calbindin D28) (D-28K) (Spot 35 protein) (Vitamin D-dependent calcium-binding protein avian-type)	0.140132	0.742979	0.999978	4.01818	6.32e-05	0.000103618	3.87805	7.73e-05	0.000120465	29
P0C6C0	Sphkap	A-kinase anchor protein SPHKAP (SPHK1-interactor and AKAP domain-containing protein) (Sphingosine kinase type 1-interacting protein)	0.0656767	0.833689	0.999978	3.38884	2.85e-05	5.92e-05	3.32316	3.19e-05	6.48e-05	29
P21531	Rpl3	60S ribosomal protein L3 (L4)	0.0958348	0.69907	0.999978	2.78047	2.27e-05	5.12e-05	2.68463	2.78e-05	5.91e-05	29
P21531;D4A9G1	Rpl3	60S ribosomal protein L3 (L4)	0.0894771	0.710434	0.999978	3.39108	6.08e-06	2.46e-05	3.3016	7.12e-06	2.68e-05	29
P37285	Klc1	Kinesin light chain 1 (KLC 1)	0.0147658	0.972645	0.999978	3.99657	6.99e-05	0.000111628	3.98181	7.14e-05	0.000113647	29
P62198	Psmc5	26S proteasome regulatory subunit 8 (26S proteasome AAA-ATPase subunit RPT6) (Proteasome 26S subunit ATPase 5) (Proteasome subunit p45) (Thyroid hormone receptor-interacting protein 1) (TRIP1) (p45/SUG)	0.0195722	0.937119	0.999978	3.25936	9.41e-06	3.13e-05	3.23979	9.74e-06	3.2e-05	29
P68511	Ywhah	14-3-3 protein eta	0.0765904	0.793129	0.999978	3.56307	1.42e-05	3.91e-05	3.48648	1.62e-05	4.24e-05	29
Q04940	Nrgn	Neurogranin (Ng) (Protein kinase C substrate 7.5 kDa protein) (RC3) [Cleaved into: NEUG(55-78)]	0.0221467	0.957173	0.999978	3.82871	9.14e-05	0.00013698	3.80656	9.45e-05	0.00014165	29
Q2A121	Fto	Alpha-ketoglutarate-dependent dioxygenase FTO (Fat mass and obesity-associated protein) (U6 small nuclear RNA (2'-O-methyladenosine-N(6)-)-demethylase FTO) (EC 1.14.11.-) (U6 small nuclear RNA N(6)-methyladenosine-demethylase FTO) (EC 1.14.11.-) (mRNA (2'-O-methyladenosine-N(6)-)-demethylase FTO) (m6A(m)-demethylase FTO) (EC 1.14.11.-) (mRNA N(6)-methyladenosine demethylase FTO) (EC 1.14.11.53) (tRNA N1-methyl adenine demethylase FTO) (EC 1.14.11.-)	0.00752191	0.980903	0.999978	3.69438	1.8e-05	4.45e-05	3.68685	1.82e-05	4.55e-05	29
Q4KLZ3	Dazap1	DAZ associated protein 1 isoform CRA_a (DAZ-associated protein 1)	0.089351	0.895061	0.999978	4.45848	0.000470269	0.000553648	4.36913	0.000524537	0.000610866	29
Q63187	Eloa	Elongin-A (EloA) (Elongin 110 kDa subunit) (RNA polymerase II transcription factor SIII subunit A1) (SIII p110) (Transcription elongation factor B polypeptide 3)	0.198728	0.580942	0.999978	3.88595	2.72e-05	5.76e-05	3.68722	3.68e-05	7.18e-05	29
Q66HR2	Mapre1	Microtubule-associated protein RP/EB family member 1 (APC-binding protein EB1) (End-binding protein 1) (EB1)	-0.146494	0.748135	0.999978	3.45173	0.000214725	0.000273208	3.59822	0.000170433	0.000225465	29
Q80U96	Xpo1	Exportin-1 (Exp1) (Chromosome region maintenance 1 protein homolog)	-0.114032	0.647758	0.999978	3.68761	4.49e-06	2.07e-05	3.80164	3.75e-06	1.9e-05	29
Q9R085	Usp15	Ubiquitin carboxyl-terminal hydrolase 15 (EC 3.4.19.12) (Deubiquitinating enzyme 15) (Ubiquitin carboxyl-terminal hydrolase of 109 kDa) (Ubiquitin thioesterase 15) (Ubiquitin-specific-processing protease 15)	0.0741419	0.777428	0.999978	3.67162	6.37e-06	2.52e-05	3.59747	7.18e-06	2.69e-05	29
Q9WV63	Kif2a	Kinesin-like protein KIF2A (Kinesin-2)	0.0179203	0.942754	0.999978	3.19348	1.1e-05	3.4e-05	3.17556	1.13e-05	3.48e-05	29
Q9WV63;Q62909	Kif2a	Kinesin-like protein KIF2A (Kinesin-2)	0.0983197	0.685345	0.999978	1.53557	0.000560974	0.000649607	1.43725	0.000798296	0.000903735	29
Q9Z1A6	Hdlbp	Vigilin (High density lipoprotein-binding protein) (HDL-binding protein)	-0.00638578	0.974912	0.999978	3.0265	4.5e-06	2.07e-05	3.03288	4.44e-06	2.09e-05	29
A0A0G2JX16	Qrich1	Glutamine-rich 1	0.0693742	0.868491	0.999978	4.0489	5.52e-05	9.4e-05	3.97952	6.09e-05	0.000102167	28
A0A0G2K5L2	LOC100911440	RCG47744 isoform CRA_c (Solute carrier family 25 member 22)	0.0568296	0.866572	0.999978	2.63047	0.00018777	0.000243988	2.57364	0.000211977	0.00027013	28
A0A0G2K6T9	Pcdh1	Protocadherin 1	0.0637446	0.847677	0.999978	3.82174	2.01e-05	4.75e-05	3.758	2.21e-05	5.11e-05	28
D3ZFY8	LOC100912618	Ubiquitin-conjugating enzyme E2 V1	0.134728	0.738845	0.999978	2.77271	0.000366858	0.000441804	2.63798	0.000480726	0.000566284	28
D3ZFY8;F1M227	LOC100912618	Ubiquitin-conjugating enzyme E2 V1	-0.0748359	0.716974	0.999978	2.51539	1.41e-05	3.89e-05	2.59023	1.19e-05	3.58e-05	28
D3ZK73	Cul4b	Cullin 4B (Cullin 4B (Predicted))	-0.0598626	0.827556	0.999978	3.41376	1.29e-05	3.71e-05	3.47363	1.17e-05	3.54e-05	28
D3ZRN2	Med1	Mediator of RNA polymerase II transcription subunit 1 (Mediator complex subunit 1)	0.0593111	0.889137	0.999978	4.34355	4.04e-05	7.58e-05	4.28424	4.37e-05	8.11e-05	28
D4A2Q3	Psd3	Pleckstrin and Sec7 domain-containing 3	0.145888	0.725824	0.999978	3.23295	0.000184122	0.000240544	3.08707	0.000237845	0.000298716	28
F1LWG2	Prmt8	Protein arginine methyltransferase 8	-0.00267746	0.995151	0.999978	3.83774	0.000100114	0.000147171	3.84041	9.97e-05	0.00014728	28
F1LWZ8	Lemd3	LEM domain-containing 3	0.107475	0.625516	0.999978	3.62296	2.36e-06	1.38e-05	3.51548	2.82e-06	1.57e-05	28
H1UBN0	Cpne7	Copine-7 (Copine VII)	0.0541419	0.882666	0.999978	3.81286	4.79e-05	8.49e-05	3.75871	5.19e-05	9.14e-05	28
M0RAP5	Sbf1	SET-binding factor 1	-0.148898	0.534574	0.999978	3.01583	1.1e-05	3.4e-05	3.16473	8.29e-06	2.9e-05	28
P05712	Rab2a	Ras-related protein Rab-2A	-0.0290449	0.848842	0.999978	2.35292	3.62e-06	1.83e-05	2.38197	3.37e-06	1.77e-05	28
P16617	Pgk1	Phosphoglycerate kinase 1 (EC 2.7.2.3)	0.00518211	0.989934	0.999978	2.95089	0.000293092	0.0003606	2.94571	0.000295934	0.00036366	28
P16617;M0R6Y8	Pgk1	Phosphoglycerate kinase 1 (EC 2.7.2.3)	-0.0959001	0	0	3.15861	0	0	3.25451	0	0	28
P16617;M0R6Y8;Q5XIV1	Pgk1	Phosphoglycerate kinase 1 (EC 2.7.2.3)	-0.114063	0.411616	0.999978	2.83213	5.94e-06	2.43e-05	2.94619	4.89e-06	2.2e-05	28
P16617;Q5XIV1	Pgk1	Phosphoglycerate kinase 1 (EC 2.7.2.3)	0.151339	0.060706	0.665949	3.06829	6.44e-09	9.66e-08	2.91695	8.71e-09	1.29e-07	28
P37805	Tagln3	Transgelin-3 (Neuronal protein 22) (NP22) (Neuronal protein NP25)	0.0158226	0.974117	0.999978	3.76826	0.000195906	0.000252637	3.75244	0.000200537	0.000258041	28
P37805;Q5XFX0	Tagln3	Transgelin-3 (Neuronal protein 22) (NP22) (Neuronal protein NP25)	0.44371	0.0658988	0.710512	3.62519	1.24e-05	3.63e-05	3.18148	2.35e-05	5.31e-05	28
P62260	Ywhae	14-3-3 protein epsilon (14-3-3E) (Mitochondrial import stimulation factor L subunit) (MSF L)	0.0182992	0.964812	0.999978	3.80951	7.42e-05	0.000116711	3.79121	7.63e-05	0.000119258	28
P63102	Ywhaz	14-3-3 protein zeta/delta (Mitochondrial import stimulation factor S1 subunit) (Protein kinase C inhibitor protein 1) (KCIP-1)	0.035854	0.92129	0.999978	3.98335	2.67e-05	5.68e-05	3.9475	2.81e-05	5.95e-05	28
P68182	Prkacb	cAMP-dependent protein kinase catalytic subunit beta (PKA C-beta) (EC 2.7.11.11)	0.04885	0	0	2.93416	0	0	2.88531	0	0	28
P68182;P27791	Prkacb	cAMP-dependent protein kinase catalytic subunit beta (PKA C-beta) (EC 2.7.11.11)	-0.0525712	0.862313	0.999978	2.69933	8.78e-05	0.000132335	2.7519	7.87e-05	0.00012196	28
P81155	Vdac2	Voltage-dependent anion-selective channel protein 2 (VDAC-2) (B36-VDAC) (Outer mitochondrial membrane protein porin 2)	-0.00693744	0.985676	0.999978	3.55986	7.29e-05	0.000115514	3.56679	7.21e-05	0.00011459	28
P85845	Fscn1	Fascin	-0.00875838	0.965941	0.999978	2.62316	1.1e-05	3.41e-05	2.63192	1.08e-05	3.4e-05	28
P85968	Pgd	6-phosphogluconate dehydrogenase decarboxylating (EC 1.1.1.44)	-0.0709769	0.842994	0.999978	2.98492	0.00012759	0.000178165	3.0559	0.0001118	0.000160179	28
Q5XI77	Anxa11	Annexin	-0.200285	0.666972	0.999978	3.84835	0.000128224	0.000178837	4.04864	9.64e-05	0.000143771	28
Q5XI77;D3ZHD1	Anxa11	Annexin	0.00459084	0.985503	0.999978	3.31556	1.25e-05	3.65e-05	3.31097	1.26e-05	3.69e-05	28
Q62829	Pak3	Serine/threonine-protein kinase PAK 3 (EC 2.7.11.1) (Beta-PAK) (p21-activated kinase 3) (PAK-3) (p65-PAK)	-0.000289125	0.99901	0.999978	3.35681	7.27e-06	2.71e-05	3.3571	7.27e-06	2.71e-05	28
Q66H20	Ptbp2	Polypyrimidine tract-binding protein 2 (Neural polypyrimidine tract-binding protein) (PTB-like protein)	0.10292	0.79418	0.999978	3.77448	5.78e-05	9.72e-05	3.67156	6.77e-05	0.000109669	28
Q66H80	Arcn1	Coatomer subunit delta (Archain) (Delta-coat protein) (Delta-COP)	-0.0243001	0.861258	0.999978	2.75994	8.23e-07	6.51e-06	2.78424	7.81e-07	6.4e-06	28
Q7TMB7	Plppr4	Phospholipid phosphatase-related protein type 4 (EC 3.1.3.4) (Brain-specific phosphatidic acid phosphatase-like protein 1) (Lipid phosphate phosphatase-related protein type 4) (Plasticity-related gene 1 protein) (PRG-1)	0.149377	0.590837	0.999978	3.61173	9.3e-06	3.11e-05	3.46235	1.19e-05	3.58e-05	28
Q9JIR4	Rims1	Regulating synaptic membrane exocytosis protein 1 (Rab-3-interacting molecule 1) (RIM 1)	0.0769469	0.807762	0.999978	3.25484	3.82e-05	7.27e-05	3.17789	4.38e-05	8.12e-05	28
Q9JIX5	Chd8	Chromodomain-helicase-DNA-binding protein 8 (CHD-8) (EC 3.6.4.12) (ATP-dependent helicase CHD8) (Axis duplication inhibitor) (Duplin)	0.0121494	0.960397	0.999978	3.74366	5.1e-06	2.23e-05	3.73151	5.2e-06	2.27e-05	28
Q9JIX5;D3ZAP7	Chd8	Chromodomain-helicase-DNA-binding protein 8 (CHD-8) (EC 3.6.4.12) (ATP-dependent helicase CHD8) (Axis duplication inhibitor) (Duplin)	0.137358	0.430314	0.999978	3.36138	1.1e-06	8.17e-06	3.22402	1.41e-06	9.8e-06	28
A0A0G2K001	Nsd3	Nuclear receptor-binding SET domain protein 3	0.0454614	0.941403	0.999978	4.15964	0.000542658	0.000630536	4.11418	0.000575649	0.000666037	27
A0A0G2K761	Cul2	Cullin 2	0.197928	0.524402	0.999978	3.62412	1.7e-05	4.32e-05	3.42619	2.35e-05	5.31e-05	27
D3ZJ92	Prpf40a	Pre-mRNA processing factor 40 homolog A (Yeast) (Predicted) (Pre-mRNA-processing factor 40 homolog A)	0.066246	0.860539	0.999978	3.82165	4.2e-05	7.8e-05	3.75541	4.64e-05	8.47e-05	27
D3ZUK4	Trim33	Tripartite motif-containing 33	0.138869	0.453154	0.999978	3.5276	9.09e-07	7.07e-06	3.38873	1.15e-06	8.48e-06	27
D4A0X3	Kiaa1107	AP2-interacting clathrin-endocytosis protein (APache)	0.0157954	0.97606	0.999978	4.05578	0.000259049	0.000323082	4.03999	0.000264679	0.000329102	27
D4A148	Zfr2	Zinc finger RNA-binding protein 2	0.286784	0.353455	0.999978	3.81474	1.08e-05	3.38e-05	3.52796	1.7e-05	4.38e-05	27
D4A1G8	Cep170b	Centrosomal protein 170B	0.0514201	0.890069	0.999978	3.56979	5.76e-05	9.7e-05	3.51837	6.25e-05	0.000104086	27
G3V8A5	Vps35	Vacuolar protein sorting-associated protein 35	-0.197604	0.480394	0.999978	3.20926	1.83e-05	4.49e-05	3.40686	1.29e-05	3.74e-05	27
G3V8T5	Ruvbl2	RuvB-like helicase (EC 3.6.4.12)	0.0391062	0.896957	0.999978	3.79981	1.21e-05	3.57e-05	3.7607	1.28e-05	3.71e-05	27
O55000	Ppp1r10	Serine/threonine-protein phosphatase 1 regulatory subunit 10 (MHC class I region proline-rich protein CAT53) (Phosphatase 1 nuclear targeting subunit) (Protein PNUTS)	0.0715019	0.775379	0.999978	3.60072	5.46e-06	2.32e-05	3.52922	6.14e-06	2.52e-05	27
P04764;M0R5J4	Eno1	Alpha-enolase (EC 4.2.1.11) (2-phospho-D-glycerate hydro-lyase) (Enolase 1) (Non-neural enolase) (NNE)	-0.312932	0.34838	0.999978	2.89788	8.14e-05	0.000125058	3.21081	4.54e-05	8.33e-05	27
P04764;M0R5J4;A0A0G2K4Y2	Eno1	Alpha-enolase (EC 4.2.1.11) (2-phospho-D-glycerate hydro-lyase) (Enolase 1) (Non-neural enolase) (NNE)	-0.241961	0.58663	0.999978	2.51063	0.000999748	0.00111942	2.75259	0.000614153	0.000708386	27
P05426	Rpl7	60S ribosomal protein L7	0.123344	0.611634	0.999978	2.47474	3.85e-05	7.32e-05	2.3514	5.15e-05	9.09e-05	27
P05426;F1LUE9	Rpl7	60S ribosomal protein L7	0.10178	0.766848	0.999978	2.89603	0.000117319	0.000166663	2.79425	0.000143402	0.000196232	27
P19491	Gria2	Glutamate receptor 2 (GluR-2) (AMPA-selective glutamate receptor 2) (GluR-B) (GluR-K2) (Glutamate receptor ionotropic AMPA 2) (GluA2)	0.0171719	0.946536	0.999978	3.28022	1.09e-05	3.39e-05	3.26304	1.12e-05	3.46e-05	27
P31016	Dlg4	Disks large homolog 4 (Postsynaptic density protein 95) (PSD-95) (Synapse-associated protein 90) (SAP-90) (SAP90)	0.0679728	0.846167	0.999978	3.57061	4.06e-05	7.6e-05	3.50264	4.53e-05	8.33e-05	27
P35571	Gpd2	Glycerol-3-phosphate dehydrogenase mitochondrial (GPD-M) (GPDH-M) (EC 1.1.5.3)	0.212271	0.478703	0.999978	3.56408	1.47e-05	3.99e-05	3.35181	2.11e-05	4.99e-05	27
P38656	Ssb	Lupus La protein homolog (La autoantigen homolog) (La ribonucleoprotein)	0.0538778	0.874949	0.999978	3.67302	3.03e-05	6.17e-05	3.61914	3.3e-05	6.63e-05	27
P38656;D3ZLH9	Ssb	Lupus La protein homolog (La autoantigen homolog) (La ribonucleoprotein)	0.222836	0.394682	0.999978	3.76395	4.59e-06	2.08e-05	3.54111	6.57e-06	2.6e-05	27
P47245	Nrdc	Nardilysin (EC 3.4.24.61) (N-arginine dibasic convertase) (NRD convertase) (NRD-C) (Nardilysin convertase)	-0.183734	0.633996	0.999978	3.57898	6.63e-05	0.000107144	3.76271	4.98e-05	8.88e-05	27
Q0ZFS8	Srsf3	RCG61099 isoform CRA_c (Serine and arginine-rich-splicing factor 3)	-0.159554	0.571805	0.999978	3.68603	8.97e-06	3.05e-05	3.84558	7e-06	2.67e-05	27
Q498C9	Zfp207	RCG33491 isoform CRA_b (Zinc finger protein 207)	0.172317	0.765092	0.999978	3.74415	0.000497586	0.00058346	3.57183	0.000640789	0.000736826	27
Q5GFD9	Impact	Protein IMPACT (Imprinted and ancient gene protein homolog)	0.107156	0.694958	0.999978	3.70419	7.54e-06	2.78e-05	3.59703	8.95e-06	3.05e-05	27
Q5MPA9	Dclk2	Serine/threonine-protein kinase DCLK2 (EC 2.7.11.1) (CaMK-like CREB regulatory kinase 2) (CL2) (CLICK-II) (CLICK2) (Doublecortin-like and CAM kinase-like 2) (Doublecortin-like kinase 2)	0.125681	0.692379	0.999978	3.2254	4.02e-05	7.56e-05	3.09972	5.05e-05	8.97e-05	27
Q62717	Cadps	Calcium-dependent secretion activator 1 (Calcium-dependent activator protein for secretion 1) (CAPS-1) (rCAPS)	-0.1829	0.304441	0.999978	3.06808	1.92e-06	1.19e-05	3.25098	1.36e-06	9.56e-06	27
Q62717;F1LWT1	Cadps	Calcium-dependent secretion activator 1 (Calcium-dependent activator protein for secretion 1) (CAPS-1) (rCAPS)	0.000793464	0.998033	0.999978	3.65847	2.87e-05	5.95e-05	3.65768	2.88e-05	6.03e-05	27
Q62940	Nedd4	E3 ubiquitin-protein ligase NEDD4 (EC 2.3.2.26) (HECT-type E3 ubiquitin transferase NEDD4)	-0.0275603	0.924242	0.999978	3.59689	1.31e-05	3.72e-05	3.62445	1.25e-05	3.67e-05	27
Q63569	Psmc3	26S proteasome regulatory subunit 6A (26S proteasome AAA-ATPase subunit RPT5) (Proteasome 26S subunit ATPase 3) (Spermatogenic cell/sperm-associated Tat-binding protein homolog SATA) (Tat-binding protein 1) (TBP-1)	-0.0169873	0.957877	0.999978	3.57668	2.48e-05	5.42e-05	3.59367	2.41e-05	5.4e-05	27
Q68FQ0	Cct5	T-complex protein 1 subunit epsilon (TCP-1-epsilon) (CCT-epsilon)	-0.0393377	0.873053	0.999978	2.90558	1.75e-05	4.39e-05	2.94491	1.62e-05	4.24e-05	27
Q6AY90	Fam192a	Family with sequence similarity 192 member A (NEFA-interacting nuclear protein NIP30)	-0.0550372	0.9037	0.999978	3.87978	0.000112399	0.000161239	3.93482	0.000103824	0.000151916	27
Q811S9	Gnl3	Guanine nucleotide-binding protein-like 3 (Nucleolar GTP-binding protein 3) (Nucleostemin)	-0.267707	0.444231	0.999978	3.30556	5.44e-05	9.31e-05	3.57327	3.48e-05	6.88e-05	27
Q8K4K5	Llgl1	Lethal(2) giant larvae protein homolog 1 (LLGL) (Rgl-1)	-0.0249351	0.923281	0.999978	2.48387	5.78e-05	9.72e-05	2.5088	5.46e-05	9.43e-05	27
Q9WUC8	Plrg1	Pleiotropic regulator 1	0.159244	0.493941	0.999978	3.81513	2.28e-06	1.35e-05	3.65588	2.93e-06	1.6e-05	27
Q9WVC0	Septin7	Septin-7 (CDC10 protein homolog)	0.0657989	0.770944	0.999978	2.91644	1.02e-05	3.26e-05	2.85064	1.17e-05	3.54e-05	27
Q9WVC0;A0A096MJN4	Septin7	Septin-7 (CDC10 protein homolog)	0.6875	0.100288	0.922942	2.1444	0.000919739	0.0010355	1.4569	0.00626201	0.00658338	27
Q9WVC0;D3ZHG7;Q5PQK1	Septin7	Septin-7 (CDC10 protein homolog)	-0.163013	0.762223	0.999978	3.92967	0.000263644	0.000328213	4.09268	0.000210603	0.000268713	27
Q9WVC0;Q7TP92;A0A0G2JV25	Septin7	Septin-7 (CDC10 protein homolog)	0.0251702	0.882114	0.999978	2.82794	2.32e-06	1.36e-05	2.80277	2.45e-06	1.43e-05	27
A0A0G2JYT9	Rfx3	Regulatory factor X3	0.0143186	0.969082	0.999978	4.08779	2.55e-05	5.53e-05	4.07347	2.6e-05	5.68e-05	26
A0A0G2K7P2	Phf14	PHD finger protein 14	0.334279	0.415071	0.999978	4.09955	3.86e-05	7.34e-05	3.76527	6.28e-05	0.000104286	26
A0A0G2K7W4	Map4k4	Mitogen-activated protein kinase kinase kinase kinase 4	0.0193405	0.945289	0.999978	2.6615	6.33e-05	0.000103685	2.64216	6.6e-05	0.000108036	26
B0K017	Adprhl2	ADP-ribosylhydrolase like 2 (Predicted) (ADP-ribosylhydrolase-like 2)	0.0766441	0.864198	0.999978	4.0179	8.45e-05	0.00012872	3.94126	9.42e-05	0.000141276	26
B5DFN2	Ahcyl1	S-adenosylhomocysteine hydrolase-like protein 1 (IP3R-binding protein released with inositol 1 4 5-trisphosphate) (Putative adenosylhomocysteinase 2) (S-adenosyl-L-homocysteine hydrolase 2) (AdoHcyase 2)	0.287402	0.376046	0.999978	3.02086	5.64e-05	9.53e-05	2.73346	9.94e-05	0.000147144	26
B5DFN2;D3ZWL6	Ahcyl1	S-adenosylhomocysteine hydrolase-like protein 1 (IP3R-binding protein released with inositol 1 4 5-trisphosphate) (Putative adenosylhomocysteinase 2) (S-adenosyl-L-homocysteine hydrolase 2) (AdoHcyase 2)	0.0712498	0.852866	0.999978	3.56902	6.89e-05	0.000110345	3.49777	7.73e-05	0.000120465	26
C0JPT7	Flna	Filamin A (Filamin alpha) (Filamin alpha (Predicted) isoform CRA_a)	-0.0573807	0.820877	0.999978	2.36518	6.69e-05	0.000107901	2.42256	5.84e-05	9.89e-05	26
D3ZF26	Tnks1bp1	Tankyrase 1-binding protein 1	0.156781	0.533279	0.999978	3.3088	8.47e-06	2.96e-05	3.15202	1.12e-05	3.46e-05	26
D3ZZZ9	Ctnnd1	Catenin (Cadherin associated protein) delta 1 (Predicted) isoform CRA_a (Catenin delta 1)	0.138242	0.603597	0.999978	3.29014	1.25e-05	3.66e-05	3.1519	1.61e-05	4.24e-05	26
F1LNT0	Dpysl4	Dihydropyrimidinase-related protein 4	0.00573566	0.985586	0.999978	3.51151	2.56e-05	5.55e-05	3.50577	2.58e-05	5.65e-05	26
P07936	Gap43	Neuromodulin (Axonal membrane protein GAP-43) (Growth-associated protein 43) (Protein F1)	0.00420007	0.991857	0.999978	2.90263	0.000324191	0.000394831	2.89843	0.000326771	0.000397264	26
P25286	Atp6v0a1	V-type proton ATPase 116 kDa subunit a isoform 1 (V-ATPase 116 kDa isoform a1) (Clathrin-coated vesicle/synaptic vesicle proton pump 116 kDa subunit) (Vacuolar adenosine triphosphatase subunit Ac116) (Vacuolar proton pump subunit 1) (Vacuolar proton translocating ATPase 116 kDa subunit a isoform 1)	-0.0792994	0.809596	0.999978	3.08882	6.47e-05	0.000105264	3.16812	5.6e-05	9.61e-05	26
P27605	Hprt1	Hypoxanthine-guanine phosphoribosyltransferase (HGPRT) (HGPRTase) (EC 2.4.2.8)	-0.264022	0.553585	0.999978	3.85914	9.48e-05	0.000141077	4.12316	6.51e-05	0.000107003	26
P27605;B2RYS6	Hprt1	Hypoxanthine-guanine phosphoribosyltransferase (HGPRT) (HGPRTase) (EC 2.4.2.8)	-0.418805	0.465884	0.999978	3.81333	0.000395697	0.000473855	4.23213	0.00022336	0.000282877	26
P47728	Calb2	Calretinin (CR)	0.263023	0.608912	0.999978	3.93666	0.000193069	0.000249686	3.67364	0.000282952	0.000349594	26
P49242	Rps3a	40S ribosomal protein S3a (V-fos transformation effector protein) [Cleaved into: 40S ribosomal protein S3b]	-0.156147	0.485403	0.999978	2.75677	1.21e-05	3.57e-05	2.91292	8.76e-06	3.02e-05	26
P49242;M0R6L4	Rps3a	40S ribosomal protein S3a (V-fos transformation effector protein) [Cleaved into: 40S ribosomal protein S3b]	0.0375646	0.865684	0.999978	2.70043	1.47e-05	3.98e-05	2.66287	1.59e-05	4.21e-05	26
P50398	Gdi1	Rab GDP dissociation inhibitor alpha (Rab GDI alpha) (Guanosine diphosphate dissociation inhibitor 1) (GDI-1)	0.0222842	0.950378	0.999978	3.52149	5.02e-05	8.78e-05	3.49921	5.21e-05	9.15e-05	26
P61107	Rab14	Ras-related protein Rab-14	-0.0777607	0.757236	0.999978	2.89718	1.98e-05	4.71e-05	2.97494	1.7e-05	4.37e-05	26
P61983	Ywhag	14-3-3 protein gamma [Cleaved into: 14-3-3 protein gamma N-terminally processed]	0.159953	0.633374	0.999978	3.74711	2.28e-05	5.13e-05	3.58716	2.93e-05	6.09e-05	26
P97685	Nfasc	Neurofascin	-0.032558	0.924772	0.999978	3.47846	4.34e-05	7.98e-05	3.51102	4.11e-05	7.79e-05	26
Q2TL32	Ubr4	E3 ubiquitin-protein ligase UBR4 (EC 2.3.2.27) (N-recognin-4) (RING-type E3 ubiquitin transferase UBR4) (Zinc finger UBR1-type protein 1)	-0.099925	0.555179	0.999978	2.95834	1.61e-06	1.06e-05	3.05827	1.32e-06	9.39e-06	26
Q4V8H5	Dnpep	Aspartyl aminopeptidase (Aspartyl aminopeptidase isoform CRA_c)	0.0709144	0.814089	0.999978	3.25282	2.92e-05	6.02e-05	3.1819	3.31e-05	6.64e-05	26
Q5I034	Custos	Protein CUSTOS	0.211851	0.659705	0.999978	3.89355	0.000144298	0.00019667	3.6817	0.000197124	0.000254448	26
Q68FQ9	Lancl2	LanC lantibiotic synthetase component C-like 2 (Bacterial) (LanC-like 2)	-0.198638	0.637817	0.999978	3.29176	0.000175859	0.000231596	3.4904	0.000126722	0.000177603	26
Q6RUV5	Rac1	Ras-related C3 botulinum toxin substrate 1 (EC 3.6.5.2) (p21-Rac1)	-0.108931	0.864335	0.999978	4.0833	0.000543229	0.000630852	4.19223	0.000471352	0.000557002	26
Q78E60	Arnt2	Aryl hydrocarbon receptor nuclear translocator 2 (ARNT protein 2)	0.300653	0.505414	0.999978	4.15626	6.54e-05	0.00010612	3.85561	0.000100053	0.000147558	26
Q9EPH8	Pabpc1	Polyadenylate-binding protein 1 (PABP-1) (Poly(A)-binding protein 1)	0.143139	0.800488	0.999978	4.1615	0.000468933	0.000552233	4.01836	0.00056624	0.000656819	26
Q9EPH8;B5DF80	Pabpc1	Polyadenylate-binding protein 1 (PABP-1) (Poly(A)-binding protein 1)	0.0332075	0.919201	0.999978	3.23884	0.000241197	0.00030266	3.20563	0.000253333	0.000316145	26
Q9EPH8;D3ZAS7	Pabpc1	Polyadenylate-binding protein 1 (PABP-1) (Poly(A)-binding protein 1)	-0.124163	0.037637	0.451647	3.34505	1.34e-08	1.93e-07	3.46921	1.11e-08	1.62e-07	26
Q9EPH8;D4A5H0	Pabpc1	Polyadenylate-binding protein 1 (PABP-1) (Poly(A)-binding protein 1)	0.246563	0.517621	0.999978	3.5666	0.000282528	0.000349387	3.32004	0.000396558	0.000475437	26
Q9JKS6	Pclo	Protein piccolo (Aczonin) (Multidomain presynaptic cytomatrix protein)	0.0502764	0.829781	0.999978	2.91718	1.26e-05	3.66e-05	2.86691	1.39e-05	3.9e-05	26
A0A0G2JWC7	Fermt2	Fermitin family member 2	-0.0014134	0.994841	0.999978	2.95267	8.01e-06	2.87e-05	2.95409	7.99e-06	2.84e-05	25
B2RYA6	Prcc	Papillary renal cell carcinoma (Translocation-associated) (Predicted) (Prcc protein) (Proline-rich mitotic checkpoint control factor)	0.06648	0.874074	0.999978	3.90265	6.85e-05	0.000109774	3.83617	7.56e-05	0.000118298	25
D3ZAS8	Sart3	Spliceosome-associated factor 3 U4/U6 recycling protein (Squamous cell carcinoma antigen recognized by T-cells 3 (Predicted))	-0.0553911	0.891362	0.999978	3.6814	7.9e-05	0.000122161	3.73679	7.25e-05	0.00011497	25
D3ZBS9	Smarcd1	SWI/SNF related matrix associated actin dependent regulator of chromatin subfamily d member 1 (Predicted) (SWI/SNF-related matrix-associated actin-dependent regulator of chromatin subfamily d member 1)	0.15207	0.689306	0.999978	3.86679	3.99e-05	7.52e-05	3.71472	5.02e-05	8.92e-05	25
D4A8H8	Cyfip1	Cytoplasmic FMR1-interacting protein	-0.00572919	0.980019	0.999978	2.92151	1.11e-05	3.43e-05	2.92724	1.1e-05	3.43e-05	25
F1LYQ8	Farp1	FERM ARHGEF and pleckstrin domain-containing protein 1 (FERM RhoGEF and pleckstrin domain-containing protein 1)	0.0389685	0.828135	0.999978	2.98129	2.35e-06	1.38e-05	2.94232	2.54e-06	1.47e-05	25
F7FJR8	Las1l	LAS1-like ribosome biogenesis factor	0.0359234	0.882317	0.999978	3.70734	3.87e-06	1.9e-05	3.67142	4.1e-06	2e-05	25
G3V6W6	Psmc6	Proteasome 26S subunit ATPase 6 (RCG61291)	0.227476	0.464804	0.999978	3.32293	2.73e-05	5.77e-05	3.09545	4.11e-05	7.79e-05	25
P04785	P4hb	Protein disulfide-isomerase (PDI) (EC 5.3.4.1) (Cellular thyroid hormone-binding protein) (Prolyl 4-hydroxylase subunit beta)	0.209872	0.492616	0.999978	2.16105	0.000285955	0.000352907	1.95118	0.000498796	0.000585163	25
P04905	Gstm1	Glutathione S-transferase Mu 1 (EC 2.5.1.18) (GST 3-3) (GSTM1-1) (Glutathione S-transferase Yb-1) (GST Yb1)	-0.0223083	0.946923	0.999978	2.65268	0.000171133	0.000226337	2.67499	0.000163323	0.000218173	25
P04905;B0BN47	Gstm1	Glutathione S-transferase Mu 1 (EC 2.5.1.18) (GST 3-3) (GSTM1-1) (Glutathione S-transferase Yb-1) (GST Yb1)	0.0925987	0.843672	0.999978	2.27795	0.00229844	0.00249251	2.18536	0.00282436	0.00304111	25
P04905;G3V8H3	Gstm1	Glutathione S-transferase Mu 1 (EC 2.5.1.18) (GST 3-3) (GSTM1-1) (Glutathione S-transferase Yb-1) (GST Yb1)	-0.196237	0.705987	0.999978	3.07553	0.000809989	0.000917227	3.27177	0.000582652	0.000673758	25
P07943	Akr1b1	Aldo-keto reductase family 1 member B1 (EC 1.1.1.21) (EC 1.1.1.300) (EC 1.1.1.372) (EC 1.1.1.54) (Aldehyde reductase) (Aldose reductase) (AR)	-0.234592	0.566095	0.999978	3.54314	9.48e-05	0.000141104	3.77773	6.59e-05	0.000108025	25
P09216	Prkce	Protein kinase C epsilon type (EC 2.7.11.13) (nPKC-epsilon)	0.0834888	0.524281	0.999978	2.72155	5.71e-07	4.96e-06	2.63807	6.87e-07	5.81e-06	25
P09216;A0A0G2JXV8	Prkce	Protein kinase C epsilon type (EC 2.7.11.13) (nPKC-epsilon)	-0.370147	0.579767	0.999978	2.78911	0.0104462	0.0108652	3.15926	0.00629811	0.00661963	25
P09216;Q64617	Prkce	Protein kinase C epsilon type (EC 2.7.11.13) (nPKC-epsilon)	0.0625215	0.936858	0.999978	2.56001	0.0148197	0.0153324	2.49749	0.0164185	0.0169309	25
P09606	Glul	Glutamine synthetase (GS) (EC 6.3.1.2) (Glutamate--ammonia ligase) (Palmitoyltransferase GLUL) (EC 2.3.1.225)	-0.215017	0.528953	0.999978	3.033	8.12e-05	0.000124895	3.24801	5.5e-05	9.49e-05	25
P54690	Bcat1	Branched-chain-amino-acid aminotransferase cytosolic (BCAT(c)) (EC 2.6.1.42)	-0.148119	0.774198	0.999978	3.62039	0.000327976	0.000399085	3.76851	0.000263164	0.000327416	25
P68403	Prkcb	Protein kinase C beta type (PKC-B) (PKC-beta) (EC 2.7.11.13)	-0.0382729	0.86594	0.999978	2.97505	9.42e-06	3.13e-05	3.01332	8.74e-06	3.02e-05	25
P70615	Lmnb1	Lamin-B1	0.314431	0.225246	0.999978	3.82719	3.21e-06	1.7e-05	3.51276	5.32e-06	2.31e-05	25
Q4L1J4	Magi1	Membrane-associated guanylate kinase WW and PDZ domain-containing protein 1 (BAI1-associated protein 1) (BAP-1) (Membrane-associated guanylate kinase inverted 1) (MAGI-1)	-0.00672675	0.906899	0.999978	2.94348	7.31e-08	9.13e-07	2.9502	7.23e-08	8.92e-07	25
Q4V8C8	Cdc73	Parafibromin (Cell division cycle protein 73 homolog) (Hyperparathyroidism 2 protein homolog)	0.216041	0.458729	0.999978	3.90745	7.26e-06	2.71e-05	3.69141	1.01e-05	3.27e-05	25
Q5BJN3	Tial1	Tia1 cytotoxic granule-associated RNA-binding protein-like 1 (Tial1 cytotoxic granule-associated RNA binding protein-like 1 (Mapped) isoform CRA_a)	0.13919	0.783861	0.999978	4.13964	0.000142126	0.000194227	4.00045	0.00017205	0.000226942	25
Q5I0D1	Glod4	Glyoxalase domain-containing protein 4	-0.305255	0.487372	0.999978	3.41797	0.000167674	0.000222461	3.72323	0.000103776	0.000151916	25
Q5XHZ0	Trap1	Heat shock protein 75 kDa mitochondrial (HSP 75) (TNFR-associated protein 1) (Tumor necrosis factor type 1 receptor-associated protein) (TRAP-1)	-0.155671	0.554579	0.999978	2.69767	3.65e-05	7.04e-05	2.85334	2.64e-05	5.73e-05	25
Q62698	Dync1li2	Cytoplasmic dynein 1 light intermediate chain 2 (Dynein light intermediate chain 2 cytosolic) (LIC-2) (LIC53/55)	0.00625496	0.976476	0.999978	2.97386	6.44e-06	2.53e-05	2.9676	6.52e-06	2.59e-05	25
Q62733	Tmpo	Lamina-associated polypeptide 2 isoform beta (Thymopoietin isoform beta) (TP beta)	0.0656782	0.804467	0.999978	3.80137	5.58e-06	2.36e-05	3.7357	6.18e-06	2.53e-05	25
Q62784	Inpp4a	Inositol polyphosphate-4-phosphatase type I A (Inositol polyphosphate 4-phosphatase type I) (Type I inositol 3 4-bisphosphate 4-phosphatase) (EC 3.1.3.66)	-0.0727896	0.750263	0.999978	3.3322	5.01e-06	2.19e-05	3.40499	4.41e-06	2.08e-05	25
Q64542	Atp2b4	Plasma membrane calcium-transporting ATPase 4 (PMCA4) (EC 7.2.2.10) (Plasma membrane calcium ATPase isoform 4) (Plasma membrane calcium pump isoform 4)	0.0522802	0.841564	0.999978	2.5029	5.82e-05	9.75e-05	2.45062	6.56e-05	0.000107566	25
Q9EPC6	Pfn2	Profilin-2 (Profilin II)	0.107681	0.730045	0.999978	3.84627	1.33e-05	3.75e-05	3.73859	1.56e-05	4.15e-05	25
Q9Z270	Vapa	Vesicle-associated membrane protein-associated protein A (VAMP-A) (VAMP-associated protein A) (VAP-A) (33 kDa VAMP-associated protein) (VAP-33)	-0.117233	0.813827	0.999978	3.74867	0.000223043	0.000282825	3.8659	0.000188015	0.000244383	25
A1L1I3	Numbl	Numb-like protein	0.0925904	0.810175	0.999978	3.58188	6.85e-05	0.000109687	3.48929	7.94e-05	0.000122852	24
B0BN63	Ahsa1	Activator of Hsp90 ATPase activity 1 (LOC681996 protein) (RCG20659 isoform CRA_b)	-0.142844	0.49064	0.999978	3.1479	3.55e-06	1.81e-05	3.29075	2.73e-06	1.54e-05	24
D3Z8R4	Rbm25l1	RNA-binding motif protein 25-like 1	0.100979	0.600678	0.999978	3.91145	9.02e-07	7.03e-06	3.81047	1.05e-06	7.95e-06	24
D3Z8R4;F1LT30	Rbm25l1	RNA-binding motif protein 25-like 1	0.379031	0.427067	0.999978	4.51473	7e-05	0.000111679	4.1357	0.000114951	0.000163583	24
D3ZDM6	Cdk19	Cell division cycle 2-like 6 (CDK8-like) (Predicted) isoform CRA_c (Cyclin-dependent kinase 19)	0.0529511	0.891538	0.999978	3.78768	5.24e-05	9.06e-05	3.73473	5.68e-05	9.7e-05	24
D3ZKI5	Phf3	PHD finger protein 3 (PHD finger protein 3 (Predicted))	0.156131	0.71189	0.999978	3.87081	7.3e-05	0.000115514	3.71468	9.21e-05	0.000138833	24
D3ZQE8	Xpo5	Exportin 5	-0.000947021	0.997126	0.999978	3.49694	8.76e-06	3.03e-05	3.49789	8.75e-06	3.02e-05	24
D3ZU13	Eif4g1	Eukaryotic translation initiation factor 4 gamma 1	0.206899	0.0916748	0.869643	3.08497	9.27e-08	1.1e-06	2.87807	1.4e-07	1.6e-06	24
D3ZU13;M0RD03	Eif4g1	Eukaryotic translation initiation factor 4 gamma 1	0.166321	0.633617	0.999978	3.25664	6.4e-05	0.000104476	3.09032	8.61e-05	0.000131023	24
D4A567	Bub3	BUB3 mitotic checkpoint protein	-0.0797679	0.856037	0.999978	3.98692	7.91e-05	0.000122321	4.06669	7.07e-05	0.000112993	24
D4A8H3	Uba6	Similar to RIKEN cDNA 5730469D23 (Predicted) (Ubiquitin-like modifier-activating enzyme 6)	0.000264114	0.999128	0.999978	3.55123	4.89e-06	2.17e-05	3.55097	4.89e-06	2.2e-05	24
F1M949	Ckap5	Cytoskeleton-associated protein 5	-0.18357	0.378289	0.999978	2.8167	6.5e-06	2.55e-05	3.00027	4.49e-06	2.1e-05	24
G3V6K4	Dcaf5	DDB1 and CUL4-associated factor 5 (WD repeat domain 22)	0.173561	0.473531	0.999978	3.54924	4.34e-06	2.04e-05	3.37568	5.82e-06	2.44e-05	24
G3V829	Fubp3	Far upstream element-binding protein 3 (RCG45587)	0.244665	0.277096	0.999978	3.61555	2.11e-06	1.28e-05	3.37088	3.2e-06	1.71e-05	24
P08082	Cltb	Clathrin light chain B (Lcb)	0.00561093	0.990629	0.999978	3.72403	0.000186554	0.000242792	3.71842	0.000188125	0.000244449	24
P0C2X9	Aldh4a1	Delta-1-pyrroline-5-carboxylate dehydrogenase mitochondrial (P5C dehydrogenase) (EC 1.2.1.88) (Aldehyde dehydrogenase family 4 member A1) (L-glutamate gamma-semialdehyde dehydrogenase)	-0.0124994	0.964558	0.999978	2.61659	6.9e-05	0.000110429	2.62909	6.72e-05	0.000109182	24
P18266	Gsk3b	Glycogen synthase kinase-3 beta (GSK-3 beta) (EC 2.7.11.26) (Factor A) (FA) (Serine/threonine-protein kinase GSK3B) (EC 2.7.11.1)	0.0103483	0.969316	0.999978	3.46483	1.06e-05	3.33e-05	3.45448	1.08e-05	3.4e-05	24
P62703;A0A0H2UHX3	Rps4x	40S ribosomal protein S4 X isoform	-0.0505684	0.820698	0.999978	2.29945	3.79e-05	7.25e-05	2.35002	3.35e-05	6.68e-05	24
P62703;A0A0H2UHX3;D3ZX01	Rps4x	40S ribosomal protein S4 X isoform	-0.0520157	0.786334	0.999978	2.85428	4.47e-06	2.07e-05	2.90629	4.02e-06	1.98e-05	24
Q07936	Anxa2	Annexin A2 (Annexin II) (Annexin-2) (Calpactin I heavy chain) (Calpactin-1 heavy chain) (Chromobindin-8) (Lipocortin II) (Placental anticoagulant protein IV) (PAP-IV) (Protein I) (p36)	0.0395379	0.939753	0.999978	2.12584	0.00545841	0.00576964	2.0863	0.00595702	0.00627079	24
Q5U2N3	Pitpnm1	Membrane-associated phosphatidylinositol transfer protein 1 (Phosphatidylinositol transfer protein membrane-associated 1) (PITPnm 1) (Pyk2 N-terminal domain-interacting receptor 2) (NIR-2)	-0.00484436	0.986479	0.999978	3.106	2.84e-05	5.9e-05	3.11084	2.81e-05	5.95e-05	24
Q62915	Cask	Peripheral plasma membrane protein CASK (EC 2.7.11.1) (Calcium/calmodulin-dependent serine protein kinase)	0.0699536	0.792779	0.999978	3.71451	6.52e-06	2.55e-05	3.64455	7.29e-06	2.71e-05	24
Q62915;D4A8M2	Cask	Peripheral plasma membrane protein CASK (EC 2.7.11.1) (Calcium/calmodulin-dependent serine protein kinase)	-0.0839995	0.815656	0.999978	3.65124	4.18e-05	7.77e-05	3.73524	3.67e-05	7.15e-05	24
Q6P7B0	Wars1	Tryptophan--tRNA ligase cytoplasmic (EC 6.1.1.2) (Tryptophanyl-tRNA synthetase) (TrpRS) [Cleaved into: T1-TrpRS; T2-TrpRS]	-0.202839	0.388339	0.999978	3.20267	6.27e-06	2.5e-05	3.40551	4.37e-06	2.07e-05	24
Q6PDU1	Srsf2	Serine/arginine-rich splicing factor 2 (Splicing component 35 kDa) (Splicing factor SC35) (SC-35) (Splicing factor arginine/serine-rich 2)	-0.0198282	0.954373	0.999978	3.86003	2.46e-05	5.38e-05	3.87986	2.38e-05	5.36e-05	24
Q7M0E3	Dstn	Destrin (Actin-depolymerizing factor) (ADF)	-0.133732	0.642252	0.999978	2.67397	6.59e-05	0.000106794	2.80771	4.99e-05	8.88e-05	24
Q7M0E3;D4A315	Dstn	Destrin (Actin-depolymerizing factor) (ADF)	-0.326807	0.193729	0.999978	3.17904	7.52e-06	2.78e-05	3.50585	4.24e-06	2.04e-05	24
Q7TP47	Syncrip	Heterogeneous nuclear ribonucleoprotein Q (hnRNP Q) (Liver regeneration-related protein LRRG077) (Synaptotagmin-binding cytoplasmic RNA-interacting protein)	0.35869	0.374138	0.999978	3.9717	4.08e-05	7.64e-05	3.61301	7.01e-05	0.000112517	24
Q9QUH6	Syngap1	Ras/Rap GTPase-activating protein SynGAP (Neuronal RasGAP) (Synaptic Ras GTPase-activating protein 1) (Synaptic Ras-GAP 1) (p135 SynGAP)	0.233842	0.370532	0.999978	3.03004	1.57e-05	4.15e-05	2.7962	2.5e-05	5.54e-05	24
Q9QX69	Lancl1	Glutathione S-transferase LANCL1 (EC 2.5.1.18) (40 kDa erythrocyte membrane protein) (p40) (LanC-like protein 1)	0.0978948	0.8346	0.999978	3.93185	0.00012267	0.000172827	3.83395	0.000141306	0.000193882	24
Q9QX69;Q8CJE3	Lancl1	Glutathione S-transferase LANCL1 (EC 2.5.1.18) (40 kDa erythrocyte membrane protein) (p40) (LanC-like protein 1)	0.31975	0.585724	0.999978	3.72126	0.000536372	0.000623586	3.40151	0.000865631	0.000974846	24
A0A0G2JZA1	Robo2	Roundabout guidance receptor 2	0.0800901	0.734978	0.999978	3.53082	4.34e-06	2.04e-05	3.45073	4.96e-06	2.22e-05	23
A0A0U1RVI9;P27952;A0A0G2KB28;D3ZIY7	rCG_34378	RCG34378 isoform CRA_h	0.0413522	0.765159	0.999978	missing in NoAPEX	missing in NoAPEX	missing in NoAPEX	missing in NoAPEX	missing in NoAPEX	missing in NoAPEX	23
A0A0U1RVI9;P27952;A0A0G2KB28;D3ZIY7;M0RAJ8;D3ZAS1	rCG_34378	RCG34378 isoform CRA_h	-0.108648	0.664714	0.999978	3.37692	8.09e-05	0.000124645	3.48556	6.94e-05	0.00011171	23
A0A0U1RVI9;P27952;D3ZT78	rCG_34378	RCG34378 isoform CRA_h	-0.00815335	0.987725	0.999978	2.75313	0.00164043	0.00180183	2.76128	0.00161585	0.00177721	23
A0A0U1RVI9;P27952;D3ZT78;A0A0G2KB28	rCG_34378	RCG34378 isoform CRA_h	0.0665555	0.76822	0.999978	2.32655	3.77e-05	7.21e-05	2.25999	4.45e-05	8.22e-05	23
A0A0U1RVI9;P27952;D3ZT78;A0A0G2KB28;D3ZIY7;D3ZAS1	rCG_34378	RCG34378 isoform CRA_h	0.0250994	0.918539	0.999978	3.09952	1.18e-05	3.54e-05	3.07442	1.24e-05	3.65e-05	23
A0A0U1RVI9;P27952;D3ZT78;A0A0G2KB28;D3ZIY7;M0RAJ8;D3ZAS1	rCG_34378	RCG34378 isoform CRA_h	-0.451145	0.604138	0.999978	3.28534	0.00725759	0.00761638	3.73649	0.00397495	0.00422997	23
A0A0U1RVI9;P27952;D3ZT78;A0A0G2KB28;D3ZIY7;M0RAJ8;D3ZQW7	rCG_34378	RCG34378 isoform CRA_h	-0.0099735	0.975311	0.999978	3.01616	6.67e-05	0.000107663	3.02613	6.54e-05	0.000107396	23
A0A0U1RVI9;P27952;D3ZT78;A0A0G2KB28;D3ZQW7;D3ZAS1	rCG_34378	RCG34378 isoform CRA_h	-0.0729441	0.819146	0.999978	2.86547	8.31e-05	0.000127173	2.93841	7.21e-05	0.00011459	23
A0A0U1RVI9;P27952;D3ZT78;D3ZIY7;M0RAJ8;D3ZQW7;A0A0G2K8H4	rCG_34378	RCG34378 isoform CRA_h	-0.256436	0.403494	0.999978	2.77843	6.75e-05	0.000108464	3.03486	4.07e-05	7.75e-05	23
A0A0U1RVI9;P27952;D3ZT78;M0RAJ8;D3ZQW7	rCG_34378	RCG34378 isoform CRA_h	0.0338061	0.950742	0.999978	2.97816	0.00129086	0.00142859	2.94435	0.00136924	0.0015133	23
D3ZFX4	Pgm3	Phosphoacetylglucosamine mutase (PAGM) (EC 5.4.2.3) (Acetylglucosamine phosphomutase) (N-acetylglucosamine-phosphate mutase)	-0.0216901	0.942735	0.999978	2.91689	5.56e-05	9.45e-05	2.93858	5.33e-05	9.3e-05	23
D3ZIV3	Mad1l1	Mitotic arrest deficient 1-like 1 (RCG42782 isoform CRA_a)	0.20863	0.218915	0.999978	3.2796	6.46e-07	5.36e-06	3.07097	9.54e-07	7.38e-06	23
D3ZLZ7	Impdh1	Inosine-5'-monophosphate dehydrogenase 1 (IMP dehydrogenase 1) (IMPD 1) (IMPDH 1) (EC 1.1.1.205)	0.209344	0.61457	0.999978	3.94142	5.81e-05	9.75e-05	3.73208	7.92e-05	0.000122564	23
D3ZYQ9	Rnf20	E3 ubiquitin protein ligase (EC 2.3.2.27)	0.209075	0.478686	0.999978	3.76788	9.76e-06	3.19e-05	3.5588	1.36e-05	3.84e-05	23
D4A3V4	Rnf214	Ring finger protein 214	0.121629	0.757708	0.999978	3.84728	5.13e-05	8.92e-05	3.72565	6.16e-05	0.000103087	23
D4AE02		Uncharacterized protein	0.0883067	0.862096	0.999978	4.34823	0.000110174	0.000158854	4.25993	0.000123651	0.00017391	23
E9PT66	Sf3b3	Splicing factor 3b subunit 3	0.0778309	0.814148	0.999978	3.66579	2.51e-05	5.46e-05	3.58796	2.84e-05	5.98e-05	23
G3V7Z8	Pabpn1	Poly(A) binding protein nuclear 1 isoform CRA_a (Poly(A)-binding protein nuclear 1)	-0.064209	0.670509	0.999978	3.20744	5.53e-06	2.34e-05	3.27165	5.02e-06	2.24e-05	23
G3V7Z8;B0BNE4	Pabpn1	Poly(A) binding protein nuclear 1 isoform CRA_a (Poly(A)-binding protein nuclear 1)	0.271701	0.661815	0.999978	4.24849	0.000365936	0.000440823	3.97679	0.000523527	0.000609863	23
O35509	Rab11b	Ras-related protein Rab-11B	-0.0113412	0.987072	0.999978	2.40463	0.0610396	0.0619929	2.41597	0.0602604	0.0610502	23
O35509;P62494	Rab11b	Ras-related protein Rab-11B	-0.0599003	0.819947	0.999978	2.8173	3.05e-05	6.18e-05	2.8772	2.7e-05	5.8e-05	23
O35509;P62494;B5DEP2	Rab11b	Ras-related protein Rab-11B	-0.0318581	0.910062	0.999978	2.3706	0.000122061	0.000172272	2.40245	0.000113233	0.000161756	23
O55043	Arhgef7	Rho guanine nucleotide exchange factor 7 (Beta-Pix) (PAK-interacting exchange factor beta)	0.0178515	0.942158	0.999978	3.39489	7.06e-06	2.67e-05	3.37704	7.28e-06	2.71e-05	23
O55043;Q5XXR3	Arhgef7	Rho guanine nucleotide exchange factor 7 (Beta-Pix) (PAK-interacting exchange factor beta)	-0.138382	0.639543	0.999978	3.37905	2.63e-05	5.64e-05	3.51743	2.08e-05	4.96e-05	23
O88761	Psmd1	26S proteasome non-ATPase regulatory subunit 1 (26S proteasome regulatory subunit RPN2) (26S proteasome regulatory subunit S1) (26S proteasome subunit p112)	-0.124331	0.682985	0.999978	3.79776	1.22e-05	3.59e-05	3.92209	1.01e-05	3.27e-05	23
P0C1X8	Aak1	AP2-associated protein kinase 1 (EC 2.7.11.1) (Adaptor-associated kinase 1)	-0.0336883	0.896949	0.999978	3.17156	1.91e-05	4.61e-05	3.20525	1.8e-05	4.52e-05	23
P29457	Serpinh1	Serpin H1 (47 kDa heat shock protein) (Collagen-binding protein) (Colligin) (GP46)	-0.0950249	0.697611	0.999978	2.7619	2.18e-05	5e-05	2.85692	1.79e-05	4.52e-05	23
P31424	Grm5	Metabotropic glutamate receptor 5 (mGluR5)	0.125596	0.560015	0.999978	3.21505	4.09e-06	1.97e-05	3.08946	5.17e-06	2.27e-05	23
P35355	Ptgs2	Prostaglandin G/H synthase 2 (EC 1.14.99.1) (Cyclooxygenase-2) (COX-2) (PHS II) (Prostaglandin H2 synthase 2) (PGH synthase 2) (PGHS-2) (Prostaglandin-endoperoxide synthase 2)	-0.0145544	0.978441	0.999978	1.80739	0.0128556	0.0133273	1.82195	0.0124234	0.0128662	23
P37397	Cnn3	Calponin-3 (Calponin acidic isoform) (Calponin non-muscle isoform)	-0.0928069	0	0	3.13724	0	0	3.23005	0	0	23
P37397;D3ZRX9	Cnn3	Calponin-3 (Calponin acidic isoform) (Calponin non-muscle isoform)	-0.215606	0.633023	0.999978	2.98001	0.000440449	0.000521839	3.19562	0.00030093	0.000369025	23
P63012	Rab3a	Ras-related protein Rab-3A	0.0456786	0.888564	0.999978	3.48433	3.1e-05	6.26e-05	3.43865	3.35e-05	6.68e-05	23
P63086	Mapk1	Mitogen-activated protein kinase 1 (MAP kinase 1) (MAPK 1) (EC 2.7.11.24) (ERT1) (Extracellular signal-regulated kinase 2) (ERK-2) (MAP kinase isoform p42) (p42-MAPK) (Mitogen-activated protein kinase 2) (MAP kinase 2) (MAPK 2)	0.462347	0.382304	0.999978	4.27787	0.000125692	0.000175935	3.81552	0.000237725	0.000298716	23
P84079;P61206;A0A0G2K4Q4	Arf1	ADP-ribosylation factor 1	0.0369821	0.970842	0.999978	3.7558	0.00826927	0.00864265	3.71882	0.00864361	0.0090155	23
P84079;P61206;A0A0G2K4Q4;P84082	Arf1	ADP-ribosylation factor 1	0.07524	0.818677	0.999978	3.32846	4.16e-05	7.75e-05	3.25321	4.74e-05	8.59e-05	23
P84079;P61206;P84082	Arf1	ADP-ribosylation factor 1	-0.175721	0.852353	0.999978	2.70682	0.0242257	0.0248754	2.88255	0.0189004	0.0194462	23
Q566C7	Nudt3	Diphosphoinositol polyphosphate phosphohydrolase 1 (DIPP-1) (EC 3.6.1.52) (Diadenosine 5' 5'''-P1 P6-hexaphosphate hydrolase 1) (EC 3.6.1.-) (Nucleoside diphosphate-linked moiety X motif 3) (Nudix motif 3)	-0.130641	0.573636	0.999978	3.10341	5.21e-05	9.02e-05	3.23405	4.26e-05	7.96e-05	23
Q5FVI6	Atp6v1c1	V-type proton ATPase subunit C 1 (V-ATPase subunit C 1) (Vacuolar proton pump subunit C 1)	-0.0242994	0.930472	0.999978	3.17874	2.13e-05	4.91e-05	3.20303	2.04e-05	4.9e-05	23
Q5FVI6;Q6AYE4	Atp6v1c1	V-type proton ATPase subunit C 1 (V-ATPase subunit C 1) (Vacuolar proton pump subunit C 1)	-0.00188677	0.994528	0.999978	2.14963	0.00418655	0.00444821	2.15152	0.00417316	0.00443628	23
Q5RKH8	Ppil2	Peptidylprolyl isomerase (Cyclophilin)-like 2 (Peptidylprolyl isomerase-like 2)	0.459507	0.35137	0.999978	4.25047	8.51e-05	0.000129508	3.79096	0.000161981	0.000217078	23
Q5U2U2	Crkl	Crk-like protein	-0.077869	0.868341	0.999978	3.94352	0.000122475	0.000172721	4.02139	0.000109718	0.000158057	23
Q6AYD5	Gspt1	Eukaryotic peptide chain release factor GTP-binding subunit ERF3B-like (G1 to S phase transition 1)	0.0749642	0.833902	0.999978	3.41292	5.89e-05	9.84e-05	3.33796	6.68e-05	0.000108863	23
Q6PDV6;P13471	LOC100911847	40S ribosomal protein S14 (RCG46686 isoform CRA_a) (RCG63012) (Rps14 protein)	0.170257	0.571926	0.999978	2.68497	8.11e-05	0.000124873	2.51471	0.000117404	0.00016661	23
Q6PDV6;P13471;F1MA00;D4A290	LOC100911847	40S ribosomal protein S14 (RCG46686 isoform CRA_a) (RCG63012) (Rps14 protein)	-0.169307	0.539673	0.999978	3.14719	2.57e-05	5.56e-05	3.3165	1.9e-05	4.67e-05	23
Q8CFD1	Rbm45	RNA-binding protein 45 (Developmentally-regulated RNA-binding protein 1) (RNA-binding motif protein 45)	0.245075	0.432232	0.999978	3.7186	1.42e-05	3.89e-05	3.47353	2.1e-05	4.98e-05	23
Q91XJ0	Ss18l1	Calcium-responsive transcription coactivator (SS18-like protein 1)	0.144382	0.747879	0.999978	4.09451	7.55e-05	0.000118093	3.95013	9.25e-05	0.000139293	23
A0A0G2JUI5	Clasp1	Cytoplasmic linker-associated protein 1	0.0320708	0.90325	0.999978	3.4347	9.9e-06	3.21e-05	3.40263	1.05e-05	3.34e-05	22
A0A0G2JZQ5	Zfp532	Zinc finger protein 532	0.0183387	0.958296	0.999978	3.81321	2.82e-05	5.89e-05	3.79487	2.9e-05	6.06e-05	22
A0A0G2KA92	Chd2	Chromodomain helicase DNA-binding protein 2	0.0783947	0.666649	0.999978	3.36257	1.21e-06	8.66e-06	3.28417	1.39e-06	9.69e-06	22
A0A0U1RS25	Upf1	UPF1 RNA helicase and ATPase	0.0331869	0.886821	0.999978	3.09171	8.88e-06	3.04e-05	3.05852	9.46e-06	3.15e-05	22
D4A3P4	Nol4	Nucleolar protein 4 (Nucleolar protein 4 (Predicted) isoform CRA_b)	0.0965293	0.698827	0.999978	3.37105	7.69e-06	2.81e-05	3.27452	9.11e-06	3.09e-05	22
D4A6N8	Tbr1	T-box brain transcription factor 1	0.400191	0.456552	0.999978	4.54421	0.000103016	0.000150305	4.14402	0.000172742	0.000227637	22
D4A6W6;P62919		Ribosomal_L2_C domain-containing protein	0.0583797	0.768265	0.999978	2.37002	1.59e-05	4.16e-05	2.31164	1.84e-05	4.57e-05	22
D4AE88	Fam120b	Family with sequence similarity 120B (Similar to KIAA1838 protein (Predicted) isoform CRA_b)	0.0737227	0.860521	0.999978	4.01738	5.81e-05	9.75e-05	3.94366	6.46e-05	0.000106508	22
D4AEK9	Ccdc6	Coiled-coil domain-containing 6	0.215887	0.535307	0.999978	3.99928	1.86e-05	4.55e-05	3.78339	2.57e-05	5.64e-05	22
F1LQM9	Xpo7	Exportin 7	0.0414158	0.856853	0.999978	3.2011	6.6e-06	2.57e-05	3.15968	7.12e-06	2.68e-05	22
F1MAK3	Arhgap32	Rho GTPase-activating protein 32	-0.0374687	0.872327	0.999978	2.82526	1.98e-05	4.71e-05	2.86273	1.83e-05	4.56e-05	22
G3V8R0	RGD1311703	Similar to sid2057p (Similar to sid2057p isoform CRA_a)	-0.0115446	0.98482	0.999978	4.34595	0.00029796	0.00036582	4.35749	0.000293652	0.000361181	22
M0R3M4	Ranbp2	RAN-binding protein 2	0.0484146	0.821092	0.999978	3.01069	6.25e-06	2.5e-05	2.96228	6.87e-06	2.65e-05	22
M0R8A4;M0R7M8;Q3B8Q0		Uncharacterized protein	-0.0665434	0.850502	0.999978	3.32992	6.32e-05	0.000103653	3.39647	5.65e-05	9.66e-05	22
P06536;E9PT44	Nr3c1	Glucocorticoid receptor (GR) (Nuclear receptor subfamily 3 group C member 1)	0.00126375	0.988324	0.999978	3.41912	2.64e-07	2.66e-06	3.41786	2.64e-07	2.7e-06	22
P06536;E9PT44;P22199	Nr3c1	Glucocorticoid receptor (GR) (Nuclear receptor subfamily 3 group C member 1)	0.0277712	0.916569	0.999978	2.53041	5.95e-05	9.91e-05	2.50264	6.33e-05	0.000104812	22
P06536;G3V7U9	Nr3c1	Glucocorticoid receptor (GR) (Nuclear receptor subfamily 3 group C member 1)	0.0711281	0.748505	0.999978	3.6522	1.99e-05	4.74e-05	3.58107	2.19e-05	5.08e-05	22
P10687	Plcb1	1-phosphatidylinositol 4 5-bisphosphate phosphodiesterase beta-1 (EC 3.1.4.11) (PLC-154) (Phosphoinositide phospholipase C-beta-1) (Phospholipase C-I) (PLC-I) (Phospholipase C-beta-1) (PLC-beta-1)	0.0430024	0.901112	0.999978	3.62731	4.57e-05	8.26e-05	3.58431	4.89e-05	8.75e-05	22
P10687;O89040	Plcb1	1-phosphatidylinositol 4 5-bisphosphate phosphodiesterase beta-1 (EC 3.1.4.11) (PLC-154) (Phosphoinositide phospholipase C-beta-1) (Phospholipase C-I) (PLC-I) (Phospholipase C-beta-1) (PLC-beta-1)	0.135161	0.541039	0.999978	2.6282	2.02e-05	4.77e-05	2.49304	2.74e-05	5.85e-05	22
P14659	Hspa2	Heat shock-related 70 kDa protein 2 (Heat shock protein 70.2) (Testis-specific heat shock protein-related) (HST)	-0.0431865	0.82078	0.999978	3.12115	2.56e-06	1.45e-05	3.16434	2.36e-06	1.39e-05	22
P14659;P55063	Hspa2	Heat shock-related 70 kDa protein 2 (Heat shock protein 70.2) (Testis-specific heat shock protein-related) (HST)	-0.0566988	0	0	2.48995	0	0	2.54664	0	0	22
P16036	Slc25a3	Phosphate carrier protein mitochondrial (Phosphate transport protein) (PTP) (Solute carrier family 25 member 3)	-0.173276	0.554082	0.999978	2.90767	4.35e-05	7.99e-05	3.08094	3.12e-05	6.38e-05	22
P23514	Copb1	Coatomer subunit beta (Beta-coat protein) (Beta-COP)	-0.109278	0.667253	0.999978	2.83052	2.35e-05	5.22e-05	2.9398	1.88e-05	4.65e-05	22
P52631	Stat3	Signal transducer and activator of transcription 3	0.119475	0.683637	0.999978	3.4468	1.72e-05	4.36e-05	3.32733	2.11e-05	4.99e-05	22
P68255	Ywhaq	14-3-3 protein theta (14-3-3 protein tau)	0.0680629	0.86933	0.999978	3.86461	6.7e-05	0.000107981	3.79655	7.41e-05	0.000116613	22
Q03114	Cdk5	Cyclin-dependent-like kinase 5 (EC 2.7.11.1) (Cell division protein kinase 5) (Serine/threonine-protein kinase PSSALRE) (Tau protein kinase II catalytic subunit) (TPKII catalytic subunit)	-0.123531	0.664683	0.999978	3.4707	1.4e-05	3.87e-05	3.59424	1.14e-05	3.49e-05	22
Q4KMA2	Rad23b	UV excision repair protein RAD23 homolog B	0.1575	0.648831	0.999978	3.93856	2.05e-05	4.8e-05	3.78106	2.6e-05	5.66e-05	22
Q5M9G1	Hexim1	Protein HEXIM1 (Cardiac lineage protein 1)	0.346442	0.393481	0.999978	4.0289	3.96e-05	7.48e-05	3.68246	6.61e-05	0.000108097	22
Q5U2X8	Acot9	Acyl-CoA thioesterase 9 (Similar to acyl-CoA thioesterase isoform CRA_b)	-0.0372986	0.884588	0.999978	2.77366	2.93e-05	6.04e-05	2.81095	2.71e-05	5.82e-05	22
Q62768	Unc13a	Protein unc-13 homolog A (Munc13-1)	-0.0273887	0.897381	0.999978	3.28361	3.61e-06	1.83e-05	3.31099	3.44e-06	1.79e-05	22
Q62768;Q62769	Unc13a	Protein unc-13 homolog A (Munc13-1)	-0.0678224	0.506574	0.999978	2.93794	1.08e-07	1.25e-06	3.00576	9.4e-08	1.13e-06	22
Q62768;Q62769;Q62770	Unc13a	Protein unc-13 homolog A (Munc13-1)	-0.231385	0.364273	0.999978	2.21986	0.000358392	0.000432499	2.45124	0.000223783	0.000283325	22
Q62824	Exoc4	Exocyst complex component 4 (Exocyst complex component Sec8) (rSec8)	0.0982775	0.645969	0.999978	2.6189	1.35e-05	3.78e-05	2.52062	1.68e-05	4.35e-05	22
Q68FY0	Uqcrc1	Cytochrome b-c1 complex subunit 1 mitochondrial (Complex III subunit 1) (Core protein I) (Ubiquinol-cytochrome-c reductase complex core protein 1)	-0.0343383	0.893756	0.999978	2.5612	4.65e-05	8.35e-05	2.59554	4.31e-05	8.03e-05	22
Q920Q0	Palm	Paralemmin-1 (Paralemmin)	0.0207156	0.948278	0.999978	3.40634	3.15e-05	6.34e-05	3.38562	3.26e-05	6.58e-05	22
Q99P99	Hdac4	Histone deacetylase 4 (HD4) (EC 3.5.1.98)	-0.926308	0.0024272	0.0368182	2.5446	9.15e-06	3.08e-05	3.47091	1.47e-06	1.01e-05	22
Q9ER34	Aco2	Aconitate hydratase mitochondrial (Aconitase) (EC 4.2.1.3) (Citrate hydro-lyase)	-0.222682	0.456114	0.999978	2.48417	0.000113178	0.000162194	2.70685	6.96e-05	0.000111976	22
Q9ESI7	Dcx	Neuronal migration protein doublecortin	0.205916	0.593201	0.999978	3.53636	6.95e-05	0.000111039	3.33044	9.76e-05	0.00014519	22
Q9JJ31	Cul5	Cullin-5 (CUL-5) (Vasopressin-activated calcium-mobilizing receptor 1) (VACM-1)	-0.029014	0.877815	0.999978	2.88024	3.89e-06	1.91e-05	2.90925	3.67e-06	1.87e-05	22
Q9JKE3	Scamp5	Secretory carrier-associated membrane protein 5 (Secretory carrier membrane protein 5)	-0.283344	0.645465	0.999978	3.92478	0.000534047	0.000621411	4.20812	0.000366093	0.000441111	22
Q9R066	Cxadr	Coxsackievirus and adenovirus receptor homolog (CAR) (rCAR)	-0.0719066	0.885929	0.999978	3.86877	0.000255398	0.000319014	3.94068	0.000230703	0.000290828	22
Q9Z1B2	Gstm5	Glutathione S-transferase Mu 5 (EC 2.5.1.18) (GST class-mu 5)	-0.09215	0.672591	0.999978	3.04705	6.27e-06	2.5e-05	3.1392	5.27e-06	2.29e-05	22
A0A0G2K4D9	Stag2	Stromal antigen 2	-0.103844	0.755285	0.999978	3.34447	4.36e-05	8e-05	3.44831	3.66e-05	7.14e-05	21
A0A0G2K4D9;A0A0G2K9G6	Stag2	Stromal antigen 2	-0.00215905	0.995041	0.999978	3.46995	6.04e-05	0.000100265	3.47211	6.01e-05	0.000101224	21
A0A0G2K6G9	Kdm5b	Lysine demethylase 5B	-0.0148133	0.918579	0.999978	3.23619	5.45e-07	4.8e-06	3.25101	5.31e-07	4.66e-06	21
A0A0G2K6T6	Setd1a	SET domain-containing 1A histone lysine methyltransferase	0.180261	0.304717	0.999978	3.08868	1.28e-06	9.1e-06	2.90842	1.83e-06	1.18e-05	21
A0A0G2K9J0	Tanc2	Protein TANC2	0.030287	0.91161	0.999978	3.08251	2.26e-05	5.11e-05	3.05222	2.39e-05	5.36e-05	21
B0BN93	Psmd13	26S proteasome non-ATPase regulatory subunit 13 (26S proteasome regulatory subunit RPN9) (26S proteasome regulatory subunit S11) (26S proteasome regulatory subunit p40.5)	-0.0778787	0.790676	0.999978	3.27032	2.4e-05	5.31e-05	3.3482	2.1e-05	4.98e-05	21
D3Z8E6	Camsap1	Calmodulin-regulated spectrin-associated protein 1	-0.152187	0.651233	0.999978	3.46395	3.68e-05	7.09e-05	3.61614	2.88e-05	6.03e-05	21
D3Z941	Mars	Methionyl-tRNA synthetase	-0.0268056	0.907339	0.999978	2.91679	1.16e-05	3.51e-05	2.9436	1.1e-05	3.44e-05	21
D3ZCR4	Ppp4r3b	Protein phosphatase 4 regulatory subunit 3B (RCG23322 isoform CRA_a)	0.0244551	0.924486	0.999978	3.6939	5.69e-06	2.36e-05	3.66944	5.91e-06	2.45e-05	21
D3ZNQ6	Ube2m	Ubiquitin-conjugating enzyme E2M (Ubiquitin-conjugating enzyme E2M (UBC12 homolog yeast) (Predicted) isoform CRA_a)	0.0797979	0.825944	0.999978	3.83485	3.29e-05	6.5e-05	3.75505	3.71e-05	7.2e-05	21
D3ZSL1	Rbfox1	RNA binding protein fox-1 homolog 1	-0.0492531	0.869849	0.999978	3.57712	1.66e-05	4.27e-05	3.62637	1.54e-05	4.12e-05	21
D4ADT3	Wapl	WAPL cohesin release factor	0.193147	0.460612	0.999978	3.24675	1.51e-05	4.05e-05	3.05361	2.15e-05	5.03e-05	21
D4AE97	Zmiz1	Retinoic acid induced 17 (Predicted) (Zinc finger MIZ-type-containing 1)	0.013255	0.975473	0.999978	4.40912	5.28e-05	9.08e-05	4.39586	5.37e-05	9.34e-05	21
F1LMK8	Jmjd1c	Jumonji domain-containing 1C	0.10117	0.765958	0.999978	3.60902	3.17e-05	6.37e-05	3.50785	3.73e-05	7.23e-05	21
F1LR18	Arhgap39	Rho GTPase-activating protein 39	-0.0725848	0.82563	0.999978	3.42649	3.6e-05	6.97e-05	3.49907	3.19e-05	6.48e-05	21
F1LTJ8	Prpf40b	Pre-mRNA-processing factor 40 homolog B (Similar to 2610317D23Rik protein (Predicted) isoform CRA_a)	-0.098853	0.508025	0.999978	3.04679	6.27e-07	5.25e-06	3.14565	5.19e-07	4.58e-06	21
F1M324	Plcl2	Phosphoinositide phospholipase C (EC 3.1.4.11)	-0.011235	0.970104	0.999978	3.52025	1.81e-05	4.47e-05	3.53148	1.78e-05	4.49e-05	21
F1M801	Anapc1	Anaphase promoting complex subunit 1 (Predicted) (Anaphase-promoting complex subunit 1)	0.0274051	0.871199	0.999978	3.29216	9.22e-07	7.15e-06	3.26475	9.68e-07	7.44e-06	21
G3V6S8	Srsf6	Serine/arginine-rich splicing factor 6 (Pre-mRNA-splicing factor SRP55) (Splicing factor arginine/serine-rich 6)	0.313907	0.371615	0.999978	3.63841	3.04e-05	6.18e-05	3.32451	5.1e-05	9.03e-05	21
O70351	Hsd17b10	3-hydroxyacyl-CoA dehydrogenase type-2 (EC 1.1.1.35) (17-beta-hydroxysteroid dehydrogenase 10) (17-beta-HSD 10) (EC 1.1.1.51) (3-hydroxy-2-methylbutyryl-CoA dehydrogenase) (EC 1.1.1.178) (3-hydroxyacyl-CoA dehydrogenase type II) (Endoplasmic reticulum-associated amyloid beta-peptide-binding protein) (Mitochondrial ribonuclease P protein 2) (Mitochondrial RNase P protein 2) (Type II HADH)	-0.134998	0.635121	0.999978	3.35164	1.68e-05	4.29e-05	3.48663	1.33e-05	3.8e-05	21
P13383	Ncl	Nucleolin (Protein C23)	0.078041	0.819579	0.999978	3.72855	2.75e-05	5.8e-05	3.65051	3.11e-05	6.36e-05	21
P17425	Hmgcs1	Hydroxymethylglutaryl-CoA synthase cytoplasmic (HMG-CoA synthase) (EC 2.3.3.10) (3-hydroxy-3-methylglutaryl coenzyme A synthase)	-0.147843	0.652801	0.999978	3.55168	2.78e-05	5.84e-05	3.69952	2.19e-05	5.08e-05	21
P18088	Gad1	Glutamate decarboxylase 1 (EC 4.1.1.15) (67 kDa glutamic acid decarboxylase) (GAD-67) (Glutamate decarboxylase 67 kDa isoform)	-0.22882	0.371925	0.999978	3.27949	8.91e-06	3.04e-05	3.50831	6e-06	2.48e-05	21
P18395	Csde1	Cold shock domain-containing protein E1 (Protein UNR)	0.0779843	0.798422	0.999978	3.57126	1.82e-05	4.48e-05	3.49327	2.07e-05	4.94e-05	21
P53565	Cux1	Homeobox protein cut-like 1 (CCAAT displacement protein) (CDP) (CDP2) (Homeobox protein cux-1)	0.133192	0.629785	0.999978	3.65065	8.58e-06	2.98e-05	3.51746	1.07e-05	3.38e-05	21
P62243;D3ZIE1;Q6TXJ0	Rps8	40S ribosomal protein S8	-0.042162	0.948104	0.999978	missing in NoAPEX	missing in NoAPEX	missing in NoAPEX	missing in NoAPEX	missing in NoAPEX	missing in NoAPEX	21
P62243;M0R7Q5	Rps8	40S ribosomal protein S8	-0.0883749	0.92502	0.999978	missing in NoAPEX	missing in NoAPEX	missing in NoAPEX	missing in NoAPEX	missing in NoAPEX	missing in NoAPEX	21
P62243;M0R7Q5;D3ZIE1	Rps8	40S ribosomal protein S8	0.0529888	0.796702	0.999978	2.81758	7.25e-06	2.71e-05	2.76459	8.11e-06	2.86e-05	21
P62243;M0R7Q5;D3ZIE1;Q6TXJ0	Rps8	40S ribosomal protein S8	-0.0156068	0.863414	0.999978	3.28068	3.07e-08	4.16e-07	3.29629	2.98e-08	4.04e-07	21
P62243;M0R7Q5;Q6TXJ0	Rps8	40S ribosomal protein S8	0.0826931	0.820088	0.999978	3.69323	4.12e-05	7.69e-05	3.61054	4.69e-05	8.53e-05	21
Q01750	Gtf2f2	General transcription factor IIF subunit 2 (EC 3.6.4.12) (ATP-dependent helicase GTF2F2) (Transcription initiation factor IIF subunit beta) (TFIIF-beta) (Transcription initiation factor RAP30)	0.148956	0.71488	0.999978	3.88079	5.86e-05	9.81e-05	3.73184	7.32e-05	0.000115555	21
Q5BK63	Ndufa9	NADH dehydrogenase [ubiquinone] 1 alpha subcomplex subunit 9 mitochondrial (Complex I-39kD) (CI-39kD) (NADH-ubiquinone oxidoreductase 39 kDa subunit) (Sperm flagella protein 3)	-0.0474972	0.849713	0.999978	2.49775	4.62e-05	8.32e-05	2.54525	4.15e-05	7.84e-05	21
Q63151	Acsl3	Long-chain-fatty-acid--CoA ligase 3 (EC 6.2.1.3) (Arachidonate--CoA ligase) (EC 6.2.1.15) (Brain acyl-CoA synthetase II) (Long-chain acyl-CoA synthetase 3) (LACS 3)	0.123195	0.613991	0.999978	2.83207	1.82e-05	4.49e-05	2.70888	2.36e-05	5.32e-05	21
Q68FT7	Farsb	Phenylalanyl-tRNA synthetase subunit beta (Phenylalanyl-tRNA synthetase beta subunit)	-0.0645092	0.781841	0.999978	2.8951	1.28e-05	3.69e-05	2.95961	1.12e-05	3.46e-05	21
Q6GMN2	Baiap2	Brain-specific angiogenesis inhibitor 1-associated protein 2 (BAI-associated protein 2) (BAI1-associated protein 2) (Insulin receptor substrate protein of 53 kDa) (IRSp53) (Insulin receptor substrate p53) (Insulin receptor tyrosine kinase substrate protein p53)	0.276318	0.28107	0.999978	3.63358	4.44e-06	2.06e-05	3.35726	7.05e-06	2.67e-05	21
Q6PCT9	Psmd6	Proteasome (Prosome macropain) 26S subunit non-ATPase 6 (Proteasome (Prosome macropain) 26S subunit non-ATPase 6 isoform CRA_a) (Proteasome 26S subunit non-ATPase 6)	-0.0663808	0.846699	0.999978	2.82967	0.00013551	0.000186868	2.89605	0.000118969	0.000168249	21
Q8CFD0	Sfxn5	Sideroflexin-5 (Tricarboxylate carrier BBG-TCC)	-0.0119766	0.96215	0.999978	2.75117	2.78e-05	5.84e-05	2.76315	2.71e-05	5.82e-05	21
Q8VHU4	Elp1	Elongator complex protein 1 (ELP1) (IkappaB kinase complex-associated protein) (IKK complex-associated protein)	0.01222	0.965503	0.999978	2.98502	3.33e-05	6.56e-05	2.9728	3.41e-05	6.79e-05	21
Q9Z272	Git1	ARF GTPase-activating protein GIT1 (ARF GAP GIT1) (Cool-associated and tyrosine-phosphorylated protein 1) (CAT-1) (CAT1) (G protein-coupled receptor kinase-interactor 1) (GRK-interacting protein 1)	0.0620973	0.778262	0.999978	3.41513	3.52e-06	1.8e-05	3.35303	3.92e-06	1.95e-05	21
Q9Z272;Q66H91	Git1	ARF GTPase-activating protein GIT1 (ARF GAP GIT1) (Cool-associated and tyrosine-phosphorylated protein 1) (CAT-1) (CAT1) (G protein-coupled receptor kinase-interactor 1) (GRK-interacting protein 1)	-0.0426486	0.824873	0.999978	3.40062	2.18e-06	1.31e-05	3.44327	2.02e-06	1.26e-05	21
A0A0G2K1U9	Irgq	Immunity-related GTPase Q	0.0778697	0.777468	0.999978	3.67604	8.43e-06	2.96e-05	3.59817	9.56e-06	3.17e-05	20
A0A0G2QC38	Srsf11	Serine and arginine-rich-splicing factor 11 (Similar to splicing factor p54 isoform CRA_c)	0.0447268	0.934502	0.999978	3.97773	0.00026616	0.000330842	3.93301	0.000283245	0.000349851	20
B0BNJ1	Sri	LOC683667 protein (Sorcin)	0.171065	0.704983	0.999978	3.66512	0.000144217	0.000196625	3.49405	0.000188292	0.000244589	20
B2RYP6	Luc7l2	LUC7-like 2 (S. cerevisiae) (LUC7-like 2 (S. cerevisiae) (Predicted)) (LUC7-like 2 pre-mRNA-splicing factor)	0.0868006	0.789716	0.999978	3.47631	3.07e-05	6.23e-05	3.38951	3.56e-05	6.99e-05	20
B5DF55	Stam	RCG55706 (Signal transducing adaptor molecule) (Signal transducing adaptor molecule (SH3 domain and ITAM motif) 1)	-0.0957445	0.809308	0.999978	3.60192	7.81e-05	0.000121092	3.69766	6.73e-05	0.000109258	20
B5DF55;Q5XHY7	Stam	RCG55706 (Signal transducing adaptor molecule) (Signal transducing adaptor molecule (SH3 domain and ITAM motif) 1)	0.0612139	0.786593	0.999978	3.44638	2.93e-05	6.04e-05	3.38516	3.2e-05	6.48e-05	20
D3Z955	Pgm2l1	Phosphoglucomutase 2-like 1 (RCG40012 isoform CRA_a)	0.0197845	0.961024	0.999978	3.91081	5.57e-05	9.45e-05	3.89103	5.73e-05	9.74e-05	20
D3ZAP9	Gpd1l	Glycerol-3-phosphate dehydrogenase [NAD(+)] (EC 1.1.1.8)	-0.128672	0.496318	0.999978	3.20294	1.88e-06	1.18e-05	3.33162	1.49e-06	1.02e-05	20
D3ZET9	LOC100909664	Centrosomal protein of 170 kDa-like	0.0911461	0.66325	0.999978	3.57969	1.91e-06	1.19e-05	3.48854	2.22e-06	1.34e-05	20
D3ZIK8	Fbxo38	F-box protein 38	0.0799344	0.769149	0.999978	3.43052	1.18e-05	3.54e-05	3.35059	1.35e-05	3.83e-05	20
D3ZXQ2	Camsap3	Calmodulin-regulated spectrin-associated protein family member 3 (RCG58914)	0.0326629	0.926885	0.999978	2.95236	0.00013166	0.000182975	2.9197	0.000140131	0.000192528	20
D4A5I4	Nav1	Neuron navigator 1	-0.0654349	0.773555	0.999978	2.92938	1.03e-05	3.29e-05	2.99482	9.1e-06	3.08e-05	20
D4A6E8	RGD1560065	Similar to RIKEN cDNA 2410004B18	0.035125	0.911101	0.999978	4.10646	1.29e-05	3.7e-05	4.07134	1.35e-05	3.84e-05	20
F1M951	Ptpn23	Tyrosine-protein phosphatase non-receptor type 23	-0.0363775	0.881405	0.999978	3.12667	1.08e-05	3.37e-05	3.16305	1.01e-05	3.27e-05	20
M0R6B9	Cstf2t	Cleavage stimulation factor subunit 2 tau variant (RCG47773)	0.158593	0.605217	0.999978	3.62995	1.62e-05	4.18e-05	3.47136	2.1e-05	4.97e-05	20
M0RBL8	Tceal6	Transcription elongation factor A (SII)-like 6	0.15011	0.81268	0.999978	3.99008	0.000590191	0.000681506	3.83997	0.000724231	0.000825361	20
M0RC99	Rab5a	Ras-related protein Rab-5A (EC 3.6.5.2) (Small GTP-binding protein rab5)	-0.054553	0.565225	0.999978	2.75653	7.86e-08	9.68e-07	2.81108	7e-08	8.71e-07	20
M0RDF1	Kdm3b	Lysine demethylase 3B	-0.0215995	0.86058	0.999978	2.84771	3.3e-07	3.21e-06	2.86931	3.15e-07	3.11e-06	20
O35814	Stip1	Stress-induced-phosphoprotein 1 (STI1) (Hsc70/Hsp90-organizing protein) (Hop)	0.108917	0.829203	0.999978	3.61747	0.00029403	0.000361645	3.50855	0.000347616	0.000420485	20
O88382	Magi2	Membrane-associated guanylate kinase WW and PDZ domain-containing protein 2 (Atrophin-1-interacting protein 1) (AIP-1) (Membrane-associated guanylate kinase inverted 2) (MAGI-2) (Synaptic-scaffolding molecule) (S-SCAM)	0.11741	0.400079	0.999978	3.14481	3.23e-07	3.15e-06	3.0274	4.05e-07	3.79e-06	20
P08461	Dlat	Dihydrolipoyllysine-residue acetyltransferase component of pyruvate dehydrogenase complex mitochondrial (EC 2.3.1.12) (70 kDa mitochondrial autoantigen of primary biliary cirrhosis) (PBC) (Dihydrolipoamide acetyltransferase component of pyruvate dehydrogenase complex) (Pyruvate dehydrogenase complex component E2) (PDC-E2) (PDCE2)	-0.32545	0.318974	0.999978	2.67455	0.000110093	0.000158821	3	5.74e-05	9.76e-05	20
P13264	Gls	Glutaminase kidney isoform mitochondrial (GLS) (EC 3.5.1.2) (K-glutaminase) (L-glutamine amidohydrolase) [Cleaved into: Glutaminase kidney isoform mitochondrial 68 kDa chain; Glutaminase kidney isoform mitochondrial 65 kDa chain]	-0.226339	0.274355	0.999978	2.82424	5.51e-06	2.34e-05	3.05058	3.5e-06	1.82e-05	20
P19836	Pcyt1a	Choline-phosphate cytidylyltransferase A (EC 2.7.7.15) (CCT-alpha) (CTP:phosphocholine cytidylyltransferase A) (CCT A) (CT A) (Phosphorylcholine transferase A)	-0.00113162	0.997121	0.999978	3.72321	1.7e-05	4.32e-05	3.72434	1.7e-05	4.37e-05	20
P29315	Rnh1	Ribonuclease inhibitor (Ribonuclease/angiogenin inhibitor 1)	0.1578	0.610898	0.999978	3.37155	2.65e-05	5.66e-05	3.21375	3.49e-05	6.88e-05	20
P31647	Slc6a11	Sodium- and chloride-dependent GABA transporter 3 (GAT-3) (Solute carrier family 6 member 11)	-0.11234	0.813222	0.999978	2.71474	0.000993493	0.00111303	2.82708	0.000802484	0.000907724	20
P31647;F1LNR9;P31646;P48056;P23977;P31643;P28570	Slc6a11	Sodium- and chloride-dependent GABA transporter 3 (GAT-3) (Solute carrier family 6 member 11)	-0.609716	0.0743953	0.759316	missing in NoAPEX	missing in NoAPEX	missing in NoAPEX	missing in NoAPEX	missing in NoAPEX	missing in NoAPEX	20
P32089	Slc25a1	Tricarboxylate transport protein mitochondrial (Citrate transport protein) (CTP) (Solute carrier family 25 member 1) (Tricarboxylate carrier protein)	0.0528328	0.829594	0.999978	2.65434	2.88e-05	5.96e-05	2.6015	3.24e-05	6.55e-05	20
P54283	Cacnb1	Voltage-dependent L-type calcium channel subunit beta-1 (CAB1) (Calcium channel voltage-dependent subunit beta 1)	0.0976523	0.536427	0.999978	3.0756	1.11e-06	8.22e-06	2.97795	1.35e-06	9.51e-06	20
P62250	Rps16	40S ribosomal protein S16	-0.140929	0.633001	0.999978	3.06032	3.5e-05	6.81e-05	3.20125	2.7e-05	5.8e-05	20
P62250;M0R4I3	Rps16	40S ribosomal protein S16	-0.152354	0.463032	0.999978	2.80054	7.01e-06	2.66e-05	2.95289	5.14e-06	2.26e-05	20
P62250;M0R4I3;M0R8S7	Rps16	40S ribosomal protein S16	-0.183526	0.407545	0.999978	3.07804	5.68e-06	2.36e-05	3.26157	4.04e-06	1.98e-05	20
P62250;M0R8S7	Rps16	40S ribosomal protein S16	-0.0536524	0.759638	0.999978	2.87951	2.48e-06	1.43e-05	2.93316	2.23e-06	1.34e-05	20
P62716	Ppp2cb	Serine/threonine-protein phosphatase 2A catalytic subunit beta isoform (PP2A-beta) (EC 3.1.3.16)	0.133121	0.523415	0.999978	3.40709	4.55e-06	2.07e-05	3.27397	5.75e-06	2.41e-05	20
P62755	Rps6	40S ribosomal protein S6	-0.149375	0.522718	0.999978	3.18855	6.79e-06	2.6e-05	3.33793	5.19e-06	2.27e-05	20
P63004	Pafah1b1	Platelet-activating factor acetylhydrolase IB subunit alpha (Lissencephaly-1 protein) (LIS-1) (PAF acetylhydrolase 45 kDa subunit) (PAF-AH 45 kDa subunit) (PAF-AH alpha) (PAFAH alpha)	-0.0325256	0.940478	0.999978	3.55573	0.000144104	0.000196535	3.58825	0.000136938	0.000189156	20
P63329	Ppp3ca	Serine/threonine-protein phosphatase 2B catalytic subunit alpha isoform (EC 3.1.3.16) (CAM-PRP catalytic subunit) (Calmodulin-dependent calcineurin A subunit alpha isoform)	0.509056	0.205002	0.999978	4.03837	2.91e-05	6e-05	3.52931	6.29e-05	0.000104347	20
P68101	Eif2s1	Eukaryotic translation initiation factor 2 subunit 1 (Eukaryotic translation initiation factor 2 subunit alpha) (eIF-2-alpha) (eIF-2A) (eIF-2alpha)	0.0020466	0.993979	0.999978	2.80741	3.75e-05	7.19e-05	2.80536	3.77e-05	7.3e-05	20
P97849	Slc27a1	Long-chain fatty acid transport protein 1 (FATP-1) (Fatty acid transport protein 1) (EC 6.2.1.-) (Fatty acid transport protein) (Solute carrier family 27 member 1)	-0.0947904	0.716563	0.999978	2.8216	2.83e-05	5.89e-05	2.91639	2.34e-05	5.3e-05	20
Q4V8B0	Oxr1	Oxidation resistance protein 1 (Protein C7)	-0.110516	0.704193	0.999978	3.46918	2.11e-05	4.89e-05	3.5797	1.76e-05	4.46e-05	20
Q62634	Slc17a7	Vesicular glutamate transporter 1 (VGluT1) (Brain-specific Na(+)-dependent inorganic phosphate cotransporter) (Solute carrier family 17 member 7)	0.027782	0.940256	0.999978	2.69508	0.000274037	0.000339501	2.6673	0.000290102	0.000357458	20
Q62868	Rock2	Rho-associated protein kinase 2 (EC 2.7.11.1) (Rho-associated coiled-coil-containing protein kinase 2) (Rho-associated coiled-coil-containing protein kinase II) (ROCK-II) (RhoA-binding kinase 2) (p150 ROK-alpha) (ROKalpha) (p164 ROCK-2)	-0.0102714	0.940793	0.999978	3.19067	3.39e-07	3.29e-06	3.20094	3.33e-07	3.25e-06	20
Q62868;Q63644	Rock2	Rho-associated protein kinase 2 (EC 2.7.11.1) (Rho-associated coiled-coil-containing protein kinase 2) (Rho-associated coiled-coil-containing protein kinase II) (ROCK-II) (RhoA-binding kinase 2) (p150 ROK-alpha) (ROKalpha) (p164 ROCK-2)	-0.116375	0.885321	0.999978	missing in NoAPEX	missing in NoAPEX	missing in NoAPEX	missing in NoAPEX	missing in NoAPEX	missing in NoAPEX	20
Q63505	Gtf3c1	General transcription factor 3C polypeptide 1 (TF3C-alpha) (TFIIIC box B-binding subunit) (Transcription factor IIIC 220 kDa subunit) (TFIIIC 220 kDa subunit) (TFIIIC220) (Transcription factor IIIC subunit alpha)	-0.0365331	0.898628	0.999978	3.45112	1.56e-05	4.14e-05	3.48765	1.47e-05	4.01e-05	20
Q6J1Y9	Usp19	Ubiquitin carboxyl-terminal hydrolase 19 (EC 3.4.19.12) (Deubiquitinating enzyme 19) (Ubiquitin thioesterase 19) (Ubiquitin-specific-processing protease 19)	-0.0503721	0.859793	0.999978	3.19979	2.34e-05	5.21e-05	3.25017	2.14e-05	5.02e-05	20
Q8CGS5	Elac2	Zinc phosphodiesterase ELAC protein 2 (EC 3.1.26.11) (ElaC homolog protein 2) (Ribonuclease Z 2) (RNase Z 2) (tRNA 3 endonuclease 2) (tRNase Z 2)	0.00591529	0.976908	0.999978	3.35669	3.36e-06	1.76e-05	3.35078	3.4e-06	1.78e-05	20
Q9JLA3	Uggt1	UDP-glucose:glycoprotein glucosyltransferase 1 (UGT1) (rUGT1) (EC 2.4.1.-) (UDP--Glc:glycoprotein glucosyltransferase) (UDP-glucose ceramide glucosyltransferase-like 1)	0.203967	0.401087	0.999978	2.35077	4.6e-05	8.3e-05	2.1468	7.71e-05	0.00012021	20
Q9QX74	Shank2	SH3 and multiple ankyrin repeat domains protein 2 (Shank2) (Cortactin-binding protein 1) (CortBP1) (GKAP/SAPAP-interacting protein) (Proline-rich synapse-associated protein 1) (ProSAP1) (SPANK-3)	0.0789069	0.824763	0.999978	3.08408	0.000102631	0.000149851	3.00517	0.00011876	0.000168011	20
Q9QX74;M0R805	Shank2	SH3 and multiple ankyrin repeat domains protein 2 (Shank2) (Cortactin-binding protein 1) (CortBP1) (GKAP/SAPAP-interacting protein) (Proline-rich synapse-associated protein 1) (ProSAP1) (SPANK-3)	0.0261498	0.919678	0.999978	3.45596	8.65e-06	3e-05	3.42981	9.04e-06	3.07e-05	20
Q9QXQ0	Actn4	Alpha-actinin-4 (Non-muscle alpha-actinin 4)	0.249989	0.631736	0.999978	4.39071	0.000114614	0.000163672	4.14072	0.000159205	0.000214067	20
A0A096MJX5	RGD1305178	Similar to Hypothetical protein MGC11690	0.138228	0.65578	0.999978	3.70333	1.56e-05	4.14e-05	3.5651	1.94e-05	4.75e-05	19
A0A0G2JUD2	Sar1a	Inorganic pyrophosphatase 1	-0.164995	0.576807	0.999978	3.8098	9.73e-06	3.19e-05	3.9748	7.59e-06	2.76e-05	19
A0A0G2K5M6	Prr12	Proline-rich 12	0.336659	0.136461	0.999978	3.67046	1.49e-06	1.01e-05	3.33381	2.63e-06	1.5e-05	19
B4F7C2	Tubb4a	Tubulin beta chain	-0.234985	0.574458	0.999978	2.83203	0.000376204	0.000452129	3.06702	0.000242956	0.000304494	19
B5DF89	Cul3	Cullin-3	-0.159253	0.446053	0.999978	2.71993	8.55e-06	2.97e-05	2.87918	6.13e-06	2.52e-05	19
D3ZJU0	Arid2	AT-rich interaction domain 2	0.0826268	0.764641	0.999978	3.40179	1.33e-05	3.77e-05	3.31916	1.54e-05	4.12e-05	19
D3ZQ02	Wdr37	WD repeat domain 37 (WD repeat domain 37 (Predicted) isoform CRA_a)	-0.0742985	0.815018	0.999978	2.93562	7.06e-05	0.000112364	3.00992	6.12e-05	0.000102572	19
D3ZZB0	Dip2c	Disco-interacting protein 2 homolog C	0.0712568	0.792427	0.999978	3.38058	1.25e-05	3.64e-05	3.30932	1.41e-05	3.92e-05	19
D4A0E8	Prmt5	Protein arginine N-methyltransferase 5 (EC 2.1.1.-)	-0.0185193	0.9612	0.999978	3.62168	6.07e-05	0.000100797	3.6402	5.9e-05	9.98e-05	19
D4A1J6	Ankfy1	Ankyrin repeat and FYVE domain-containing 1	-0.0603417	0.742631	0.999978	3.03425	2.39e-06	1.39e-05	3.09459	2.13e-06	1.3e-05	19
D4A1X2	Exosc10	Exosome component 10 (RCG30986 isoform CRA_a)	0.0349247	0.908025	0.999978	3.81919	1.18e-05	3.54e-05	3.78427	1.24e-05	3.66e-05	19
D4A2H6	Rbfox3	RNA binding protein fox-1 homolog 3	-0.0140772	0.965068	0.999978	3.6968	6.54e-05	0.000106122	3.71087	6.4e-05	0.000105799	19
D4A3R6	Zmym2	Zinc finger MYM-type-containing 2	0.169236	0.451709	0.999978	3.61199	2.5e-06	1.43e-05	3.44276	3.31e-06	1.76e-05	19
D4A3S8	Nsun2	NOL1/NOP2/Sun domain family member 2 (Predicted) (NOP2/Sun RNA methyltransferase 2)	0.0109216	0.972209	0.999978	3.52987	2.31e-05	5.16e-05	3.51895	2.35e-05	5.31e-05	19
D4A7J8	Prpf4	PRP4 pre-mRNA processing factor 4 homolog (Yeast) (Pre-mRNA-processing factor 4)	0.161139	0.00823545	0.11878	3.54827	4.71e-09	7.18e-08	3.38713	5.94e-09	8.92e-08	19
D4ABK1	Syngr3	Synaptogyrin 3 (Synaptogyrin 3 (Predicted) isoform CRA_a)	-0.225835	0.255217	0.999978	2.98606	2.24e-05	5.09e-05	3.21189	1.57e-05	4.16e-05	19
F1LS86	Iars	Isoleucine-tRNA synthetase (Predicted) (Isoleucyl-tRNA synthetase)	-0.27136	0.262145	0.999978	3.28029	7.43e-06	2.75e-05	3.55165	4.66e-06	2.14e-05	19
F1LS86;A0A0G2JZH2	Iars	Isoleucine-tRNA synthetase (Predicted) (Isoleucyl-tRNA synthetase)	-0.104201	0.794696	0.999978	3.1161	0.000185291	0.00024161	3.2203	0.000154243	0.00020849	19
F1M5M9	Srgap3	SLIT-ROBO Rho GTPase-activating protein 3	-0.117935	0.751336	0.999978	3.77791	5.37e-05	9.21e-05	3.89584	4.5e-05	8.29e-05	19
F1M8A4	Ppfia2	PTPRF-interacting protein alpha 2	0.0227292	0.916568	0.999978	2.90121	8.48e-06	2.96e-05	2.87848	8.87e-06	3.04e-05	19
G3V7B0	Nol9	Nucleolar protein 9	0.132798	0.702756	0.999978	3.44746	4.65e-05	8.34e-05	3.31466	5.81e-05	9.87e-05	19
G3V852	Tln1	RCG55135 isoform CRA_b (Talin 1)	-0.0217472	0.916923	0.999978	2.51544	1.54e-05	4.12e-05	2.53719	1.47e-05	4.01e-05	19
G3V953	Rbbp6	RB-binding protein 6 ubiquitin ligase (Retinoblastoma binding protein 6 isoform CRA_a)	0.178733	0.551476	0.999978	3.53203	1.63e-05	4.2e-05	3.3533	2.2e-05	5.1e-05	19
O08875	Dclk1	Serine/threonine-protein kinase DCLK1 (EC 2.7.11.1) (Calcium/calmodulin-dependent protein kinase type I-like CPG16) (Doublecortin-like and CAM kinase-like 1) (Doublecortin-like kinase 1)	0.105506	0.676561	0.999978	3.59543	5.68e-06	2.36e-05	3.48992	6.76e-06	2.64e-05	19
O35964	Sh3gl1	Endophilin-A2 (Endophilin-2) (SH3 domain protein 2B) (SH3 domain-containing GRB2-like protein 1) (SH3p8)	-0.305996	0.421769	0.999978	3.56599	7.4e-05	0.000116466	3.87199	4.63e-05	8.45e-05	19
O88871	Gabbr2	Gamma-aminobutyric acid type B receptor subunit 2 (GABA-B receptor 2) (GABA-B-R2) (GABA-BR2) (GABABR2) (Gb2) (G-protein coupled receptor 51)	0.152367	0.636175	0.999978	3.65558	2.08e-05	4.85e-05	3.50321	2.66e-05	5.75e-05	19
P07340	Atp1b1	Sodium/potassium-transporting ATPase subunit beta-1 (Sodium/potassium-dependent ATPase subunit beta-1)	0.0328964	0.923284	0.999978	3.4436	4.35e-05	7.99e-05	3.4107	4.6e-05	8.41e-05	19
P10824	Gnai1	Guanine nucleotide-binding protein G(i) subunit alpha-1 (Adenylate cyclase-inhibiting G alpha protein)	-0.0925595	0.687248	0.999978	3.05366	8.47e-06	2.96e-05	3.14622	7.12e-06	2.68e-05	19
P10860	Glud1	Glutamate dehydrogenase 1 mitochondrial (GDH 1) (EC 1.4.1.3) (Memory-related gene 2 protein) (MRG-2)	0.0316755	0.912843	0.999978	2.73852	6.24e-05	0.000102692	2.70684	6.67e-05	0.00010878	19
P12369	Prkar2b	cAMP-dependent protein kinase type II-beta regulatory subunit	-0.0483831	0.863887	0.999978	2.80668	4.68e-05	8.36e-05	2.85507	4.25e-05	7.93e-05	19
P21533;F1LQS3	Rpl6	60S ribosomal protein L6 (Neoplasm-related protein C140)	0.212407	0.235607	0.999978	2.90646	1.5e-05	4.03e-05	2.69405	2.17e-05	5.06e-05	19
P21533;F1LQS3;A0A0G2KBA1	Rpl6	60S ribosomal protein L6 (Neoplasm-related protein C140)	0.0027661	0.99138	0.999978	2.75	3.03e-05	6.17e-05	2.74723	3.05e-05	6.27e-05	19
P32198	Cpt1a	Carnitine O-palmitoyltransferase 1 liver isoform (CPT1-L) (EC 2.3.1.21) (Carnitine O-palmitoyltransferase I liver isoform) (CPT I) (CPTI-L) (Carnitine palmitoyltransferase 1A)	-0.0339496	0.924008	0.999978	2.94708	0.000132911	0.00018409	2.98103	0.000124636	0.000175156	19
P32198;Q63704	Cpt1a	Carnitine O-palmitoyltransferase 1 liver isoform (CPT1-L) (EC 2.3.1.21) (Carnitine O-palmitoyltransferase I liver isoform) (CPT I) (CPTI-L) (Carnitine palmitoyltransferase 1A)	0.14809	0.811828	0.999978	2.17674	0.0106203	0.0110379	2.02865	0.0143541	0.0148282	19
P33124	Acsl6	Long-chain-fatty-acid--CoA ligase 6 (EC 6.2.1.3) (Arachidonate--CoA ligase) (EC 6.2.1.15) (Long-chain acyl-CoA synthetase 6) (LACS 6) (Long-chain-fatty-acid--CoA ligase brain isozyme)	-0.144032	0.557109	0.999978	3.00074	1.31e-05	3.72e-05	3.14478	9.93e-06	3.25e-05	19
P37199	Nup155	Nuclear pore complex protein Nup155 (155 kDa nucleoporin) (Nucleoporin Nup155) (P140)	0.19987	0.431224	0.999978	3.67877	4.52e-06	2.07e-05	3.4789	6.27e-06	2.55e-05	19
P51635	Akr1a1	Aldo-keto reductase family 1 member A1 (EC 1.1.1.2) (EC 1.1.1.33) (EC 1.1.1.372) (EC 1.1.1.54) (3-DG-reducing enzyme) (Alcohol dehydrogenase [NADP(+)]) (Aldehyde reductase) (Glucuronate reductase) (EC 1.1.1.19) (Glucuronolactone reductase) (EC 1.1.1.20)	-0.0121627	0.970544	0.999978	3.3689	4.01e-05	7.55e-05	3.38107	3.93e-05	7.52e-05	19
P81128	Arhgap35	Rho GTPase-activating protein 35 (GAP-associated protein p190) (Glucocorticoid receptor DNA-binding factor 1)	-0.0207102	0.94982	0.999978	3.5329	3.04e-05	6.17e-05	3.55361	2.94e-05	6.1e-05	19
P97532	Mpst	3-mercaptopyruvate sulfurtransferase (MST) (EC 2.8.1.2)	-0.00183831	0.994912	0.999978	2.17236	0.000225248	0.000284915	2.1742	0.000224196	0.000283585	19
Q05764	Add2	Beta-adducin (Adducin-63) (Erythrocyte adducin subunit beta)	0.0871883	0.698528	0.999978	3.22072	5.5e-06	2.34e-05	3.13353	6.46e-06	2.58e-05	19
Q07266	Dbn1	Drebrin (Developmentally-regulated brain protein)	0.170745	0.670654	0.999978	3.65294	7.48e-05	0.000117436	3.48219	9.81e-05	0.000145832	19
Q3KRE8	Tubb2b	Tubulin beta-2B chain (T beta-15)	-0.0459483	0.912978	0.999978	2.8306	0.000416616	0.000496185	2.87655	0.000381694	0.000458996	19
Q3ZAV8	Edc4	Enhancer of mRNA-decapping protein 4	-0.107872	0.634284	0.999978	3.01601	8.27e-06	2.93e-05	3.12388	6.73e-06	2.64e-05	19
Q56B11	Pelp1	Proline- glutamic acid- and leucine-rich protein 1 (Modulator of non-genomic activity of estrogen receptor)	0.0568288	0.825511	0.999978	3.32526	1.03e-05	3.29e-05	3.26844	1.14e-05	3.5e-05	19
Q5RKG9	Eif4b	Eukaryotic translation initiation factor 4B	0.259431	0.289091	0.999978	3.75881	2.8e-06	1.54e-05	3.49938	4.26e-06	2.04e-05	19
Q62844	Fyn	Tyrosine-protein kinase Fyn (EC 2.7.10.2) (Proto-oncogene c-Fyn) (p59-Fyn)	-0.0273202	0.923868	0.999978	3.22502	3e-05	6.14e-05	3.25234	2.86e-05	6e-05	19
Q63372	Nrxn1	Neurexin-1 (Neurexin I-alpha) (Neurexin-1-alpha)	0.112033	0.65884	0.999978	3.2065	1.12e-05	3.45e-05	3.09446	1.38e-05	3.88e-05	19
Q63372;Q07310	Nrxn1	Neurexin-1 (Neurexin I-alpha) (Neurexin-1-alpha)	-0.0513249	0.896583	0.999978	3.69951	8.65e-05	0.00013093	3.75083	8e-05	0.000123519	19
Q63623	Scaf8	SR-related and CTD-associated factor 8 (RNA-binding motif protein 16)	0.246515	0.425148	0.999978	3.69253	1.83e-05	4.49e-05	3.44602	2.73e-05	5.83e-05	19
Q63965	Sfxn1	Sideroflexin-1 (Tricarboxylate carrier protein) (TCC)	-0.0782278	0.843429	0.999978	2.95119	0.000237395	0.000298803	3.02942	0.000205383	0.000263119	19
Q64232	Tecr	Very-long-chain enoyl-CoA reductase (EC 1.3.1.93) (Synaptic glycoprotein SC2) (Trans-2 3-enoyl-CoA reductase) (TER)	0.0696381	0.81803	0.999978	2.70299	8.59e-05	0.00013018	2.63336	9.95e-05	0.000147172	19
Q642C0	Dnajc8	DnaJ homolog subfamily C member 8	0.252642	0.574657	0.999978	4.21957	6.1e-05	0.000101133	3.96693	8.66e-05	0.000131721	19
Q66X93	Snd1	Staphylococcal nuclease domain-containing protein 1 (EC 3.1.31.1) (100 kDa coactivator) (SND p102) (p100 co-activator) (p105 coactivator)	-0.0192908	0.942622	0.999978	3.19491	1.66e-05	4.26e-05	3.2142	1.6e-05	4.22e-05	19
Q68A21	Purb	Transcriptional activator protein Pur-beta (Purine-rich element-binding protein B)	0.0611779	0.806377	0.999978	2.47479	4.73e-05	8.41e-05	2.41362	5.45e-05	9.43e-05	19
Q68FX0	Idh3B	Isocitrate dehydrogenase [NAD] subunit beta mitochondrial (Isocitric dehydrogenase subunit beta) (NAD(+)-specific ICDH subunit beta)	-0.0817023	0.794008	0.999978	2.80956	8.29e-05	0.000126986	2.89126	7.05e-05	0.000112727	19
Q6AXM7	Hbs1l	HBS1-like protein	0.0569921	0.803824	0.999978	3.28641	5.59e-06	2.36e-05	3.22942	6.2e-06	2.53e-05	19
Q6IRE4	Tsg101	Tumor susceptibility gene 101 protein (ESCRT-I complex subunit TSG101)	0.0265813	0.902402	0.999978	3.49079	2.84e-06	1.56e-05	3.46421	2.97e-06	1.63e-05	19
Q6PDV7	Rpl10	60S ribosomal protein L10 (Ribosomal protein L10)	-0.143489	0.602806	0.999978	3.25968	1.62e-05	4.19e-05	3.40317	1.26e-05	3.69e-05	19
Q6PDV7;D4A1P2	Rpl10	60S ribosomal protein L10 (Ribosomal protein L10)	0.0825186	0.70225	0.999978	2.87697	8.34e-06	2.94e-05	2.79445	9.88e-06	3.24e-05	19
Q811U3	Erc1	ELKS/Rab6-interacting/CAST family member 1 (ERC-1) (CAZ-associated structural protein 2) (CAST2) (Rab6-interacting protein 2)	-0.0207797	0.864793	0.999978	2.83525	3.71e-06	1.86e-05	2.85603	3.58e-06	1.84e-05	19
Q924S5	Lonp1	Lon protease homolog mitochondrial (EC 3.4.21.53) (Lon protease-like protein) (LONP) (Mitochondrial ATP-dependent protease Lon) (Serine protease 15)	-0.175511	0.447382	0.999978	2.58613	2.05e-05	4.81e-05	2.76165	1.4e-05	3.92e-05	19
A0A0G2K4N7	Mpp6	Membrane palmitoylated protein 6	-0.00596854	0.985976	0.999978	3.69181	2.83e-05	5.89e-05	3.69778	2.8e-05	5.93e-05	18
A0A0G2K9L2	Tom1l2	Target of myb1-like 2 membrane-trafficking protein	0.00398953	0.989896	0.999978	3.64592	1.97e-05	4.71e-05	3.64193	1.98e-05	4.8e-05	18
B1WC70	Ppp1r8	Protein phosphatase 1 regulatory (Inhibitor) subunit 8 (Protein phosphatase 1 regulatory (Inhibitor) subunit 8 (Predicted)) (Protein phosphatase 1 regulatory subunit 8)	0.132201	0.741849	0.999978	4.16609	3.59e-05	6.95e-05	4.03389	4.32e-05	8.04e-05	18
B2DD29	Brsk1	Serine/threonine-protein kinase BRSK1 (EC 2.7.11.1) (EC 2.7.11.26) (Brain-specific serine/threonine-protein kinase 1) (BR serine/threonine-protein kinase 1) (Serine/threonine-protein kinase SAD-B)	-0.0618546	0.739156	0.999978	2.55441	7.01e-06	2.66e-05	2.61626	6.1e-06	2.51e-05	18
B2GV06	Oxct1	Succinyl-CoA:3-ketoacid coenzyme A transferase 1 mitochondrial (EC 2.8.3.5) (3-oxoacid CoA-transferase 1) (Somatic-type succinyl-CoA:3-oxoacid CoA-transferase) (SCOT-s)	-0.00117826	0.996759	0.999978	2.1774	0.00023024	0.000290512	2.17858	0.000229552	0.000289555	18
D3ZBC4	LOC103694328	Alanine and glycine-rich protein-like	0.172638	0.575148	0.999978	3.76376	1.32e-05	3.75e-05	3.59112	1.74e-05	4.43e-05	18
D3ZBU7	RGD1310819	Similar to putative protein (5S487)	0.0237639	0.93167	0.999978	3.68196	8.81e-06	3.03e-05	3.65819	9.15e-06	3.09e-05	18
D3ZD23	Abce1	ATP-binding cassette subfamily E member 1 (ATP-binding cassette sub-family E (OABP) member 1)	0.103301	0.712519	0.999978	3.2873	1.76e-05	4.4e-05	3.184	2.12e-05	5e-05	18
D3ZI68	Prpf31	PRP31 pre-mRNA processing factor 31 homolog (Yeast) (Predicted) (Pre-mRNA-processing factor 31)	0.106206	0.687142	0.999978	3.64339	6.73e-06	2.59e-05	3.53718	8e-06	2.84e-05	18
D3ZIE9	Aldh18a1	Delta-1-pyrroline-5-carboxylate synthase [Includes: Glutamate 5-kinase (GK) (EC 2.7.2.11) (Gamma-glutamyl kinase); Gamma-glutamyl phosphate reductase (GPR) (EC 1.2.1.41) (Glutamate-5-semialdehyde dehydrogenase) (Glutamyl-gamma-semialdehyde dehydrogenase)]	-0.000895468	0.997633	0.999978	2.58482	0.000110194	0.000158854	2.58572	0.000109979	0.000158266	18
D3ZMI8;D3ZPH0;D3ZPN7;F1LWH4;D3ZZH9;D3ZEK2;D4A219;D3Z9G3;D3ZRA9;M0RCS9;P20280;F1LY43;D3ZE97;D4A4G9;D3ZIM9;D4A4G7;D3ZPU6;D3ZQ96;D4A9T8;D3ZCN5		Uncharacterized protein	-0.0932162	0.854221	0.999978	2.33513	0.00298583	0.00320906	2.42835	0.00246046	0.00266399	18
D3ZMI8;D3ZPH0;D3ZPN7;F1LWH4;D3ZZH9;M0R5R7;D3ZEK2;D4A219;D3Z9G3;D3ZLH3;M0RCS9;D3ZHP4;D4A7B4;D3ZIM9;D4A4G7;D4A9T8		Uncharacterized protein	0.077361	0.92424	0.999978	2.2645	0.0472221	0.0480788	2.18714	0.0526336	0.0534423	18
D3ZMI8;D3ZPH0;D3ZPN7;F1LWH4;D3ZZH9;M0R5R7;D3ZEK2;D4A870;D4A219;D3Z9G3;D3ZRA9;D3ZLH3;M0RCS9;D3ZHP4;D4A7B4;D3ZIM9;D4A4G7;M0RAP0;D4A9T8;D3ZCN5		Uncharacterized protein	-0.0306647	0.914921	0.999978	3.06324	3.14e-05	6.32e-05	3.09391	2.96e-05	6.14e-05	18
D3ZMI8;D3ZPH0;D3ZPN7;F1LWH4;D3ZZH9;M0R5R7;D3ZEK2;D4A870;D4A219;D3ZRA9;D3ZLH3;D3ZHP4;P20280;F1LY43;D3ZE97;D4A4G9;D3ZPU6;D3ZQ96;M0RAP0;D3ZPV5;D3ZM68;D3ZKL4		Uncharacterized protein	0.114054	0.783609	0.999978	3.0163	0.000270992	0.00033583	2.90225	0.000334813	0.000406317	18
D3ZMI8;D3ZPH0;D3ZPN7;F1LWH4;D3ZZH9;M0R5R7;D4A870;D3Z9G3;D3ZRA9;D3ZLH3;M0RCS9;D4A7B4;P20280;D3ZE97;D3ZQ96		Uncharacterized protein	-0.281486	0.396314	0.999978	3.09932	5.61e-05	9.5e-05	3.38081	3.41e-05	6.79e-05	18
D3ZMI8;D3ZPH0;D3ZPN7;M0R5R7;D3ZEK2;D4A870;D3Z9G3;D4A7B4;P20280;F1LY43;D4A4G9;D3ZPU6;D3ZPV5		Uncharacterized protein	0.256134	0.570609	0.999978	2.50605	0.00108352	0.00120794	2.24991	0.00188624	0.00206023	18
D4A321	Dhx38	DEAH-box helicase 38	0.247113	0.407007	0.999978	3.72502	1.39e-05	3.86e-05	3.47791	2.07e-05	4.94e-05	18
D4A4F4	Nab2	Ngfi-A binding protein 2 isoform CRA_a (Ngfi-A-binding protein 2)	0.125424	0.749168	0.999978	3.95725	4.23e-05	7.84e-05	3.83182	5.09e-05	9.03e-05	18
D4A4F4;Q62722	Nab2	Ngfi-A binding protein 2 isoform CRA_a (Ngfi-A-binding protein 2)	0.0690989	0.723392	0.999978	3.30029	6.83e-06	2.61e-05	3.23119	7.73e-06	2.78e-05	18
D4A4J0	Supt16h	SPT16 homolog facilitates chromatin-remodeling subunit (Suppressor of Ty 16 homolog (S. cerevisiae) (Predicted))	-0.0777938	0.721659	0.999978	3.25	3.24e-05	6.47e-05	3.32779	2.89e-05	6.04e-05	18
E9PTR4	Ubap2l	RCG62582 isoform CRA_b (Ubiquitin-associated protein 2-like)	0.365756	0.409136	0.999978	4.1576	5.52e-05	9.4e-05	3.79184	9.31e-05	0.000139924	18
F1LUT4	Atp8a1	Phospholipid-transporting ATPase (EC 7.6.2.1)	-0.0290322	0.907529	0.999978	3.55379	5.91e-06	2.43e-05	3.58282	5.64e-06	2.38e-05	18
F1LUT4;D4AA47	Atp8a1	Phospholipid-transporting ATPase (EC 7.6.2.1)	-0.121567	0.65219	0.999978	3.47133	1.01e-05	3.24e-05	3.59289	8.24e-06	2.89e-05	18
F1LZX5	Hectd4	HECT domain E3 ubiquitin protein ligase 4	-0.0189032	0.878719	0.999978	2.56902	6.52e-06	2.55e-05	2.58792	6.28e-06	2.55e-05	18
F1M8E5	Ncoa3	Nuclear receptor coactivator	0.0923861	0.379312	0.999978	3.37772	6.03e-07	5.12e-06	3.28533	6.92e-07	5.84e-06	18
M0RBX6;D3ZK97;D3ZJ08;Q6LED0;P84245;A0A0G2K0N8		Histone H3	0.140599	0.712383	0.999978	1.91194	0.00190622	0.00208428	1.77134	0.00279223	0.00300888	18
M0RBX6;D3ZK97;D3ZJ08;Q6LED0;P84245;A0A0G2K0N8;A0A0G2K9I5		Histone H3	-0.0501968	0.784827	0.999978	2.48055	7.91e-06	2.86e-05	2.53075	7.03e-06	2.67e-05	18
M0RBX6;D3ZK97;D3ZJ08;Q6LED0;P84245;A0A0G2K5X7		Histone H3	-0.0483573	0.8869	0.999978	3.1236	7.37e-05	0.000116262	3.17195	6.76e-05	0.000109606	18
O08679	Mark2	Serine/threonine-protein kinase MARK2 (EC 2.7.11.1) (EC 2.7.11.26) (ELKL motif kinase 1) (EMK-1) (MAP/microtubule affinity-regulating kinase 2)	0.0113344	0.971189	0.999978	2.95995	6.38e-05	0.000104329	2.94862	6.52e-05	0.00010706	18
P43278	H1-0	Histone H1.0 (Histone H1') (Histone H1(0)) [Cleaved into: Histone H1.0 N-terminally processed]	-0.168301	0.490564	0.999978	0.523201	0.0626156	0.0635777	0.691502	0.0235104	0.0241167	18
P46844	Blvra	Biliverdin reductase A (BVR A) (EC 1.3.1.24) (Biliverdin-IX alpha-reductase)	-0.00875014	0.967805	0.999978	2.62733	1.51e-05	4.05e-05	2.63608	1.48e-05	4.03e-05	18
P48037	Anxa6	Annexin A6 (Annexin VI) (Annexin-6) (Calcium-binding protein 65/67) (CBP 65/67)	-0.151221	0.421168	0.999978	2.8557	3.39e-06	1.77e-05	3.00692	2.5e-06	1.46e-05	18
P48037;D3ZXN8	Anxa6	Annexin A6 (Annexin VI) (Annexin-6) (Calcium-binding protein 65/67) (CBP 65/67)	-0.289319	0.699252	0.999978	missing in NoAPEX	missing in NoAPEX	missing in NoAPEX	missing in NoAPEX	missing in NoAPEX	missing in NoAPEX	18
P52481	Cap2	Adenylyl cyclase-associated protein 2 (CAP 2)	0.0559178	0.815562	0.999978	3.22574	8.08e-06	2.89e-05	3.16982	8.95e-06	3.05e-05	18
P54001	P4ha1	Prolyl 4-hydroxylase subunit alpha-1 (4-PH alpha-1) (EC 1.14.11.2) (Procollagen-proline 2-oxoglutarate-4-dioxygenase subunit alpha-1)	-0.0483453	0.916535	0.999978	1.68959	0.00876529	0.0091494	1.73794	0.00772301	0.00806967	18
P60881	Snap25	Synaptosomal-associated protein 25 (SNAP-25) (Super protein) (SUP) (Synaptosomal-associated 25 kDa protein)	0.0716968	0.837856	0.999978	3.16547	0.000105532	0.000153376	3.09377	0.000120059	0.000169614	18
P60881;M0R4V3;O70377	Snap25	Synaptosomal-associated protein 25 (SNAP-25) (Super protein) (SUP) (Synaptosomal-associated 25 kDa protein)	0.182794	0.837676	0.999978	2.50838	0.0260891	0.0267686	2.32558	0.0345567	0.0352801	18
P62997	Tra2b	Transformer-2 protein homolog beta (TRA-2 beta) (TRA2-beta) (RA301) (Splicing factor arginine/serine-rich 10) (Transformer-2 protein homolog B)	0.0900187	0.796211	0.999978	3.51009	4.32e-05	7.95e-05	3.42007	5.01e-05	8.91e-05	18
P62997;F1LVK5	Tra2b	Transformer-2 protein homolog beta (TRA-2 beta) (TRA2-beta) (RA301) (Splicing factor arginine/serine-rich 10) (Transformer-2 protein homolog B)	0.138105	0.682794	0.999978	3.55577	4.3e-05	7.93e-05	3.41766	5.39e-05	9.37e-05	18
Q01986	Map2k1	Dual specificity mitogen-activated protein kinase kinase 1 (MAP kinase kinase 1) (MAPKK 1) (EC 2.7.12.2) (ERK activator kinase 1) (MAPK/ERK kinase 1) (MEK 1)	-0.00883602	0.984292	0.999978	3.47958	0.000192275	0.000248816	3.48842	0.000189583	0.000246032	18
Q02874	Macroh2a1	Core histone macro-H2A.1 (Histone macroH2A1) (mH2A1) (H2A.y) (H2A/y)	-0.190467	0.578729	0.999978	2.87666	0.000114798	0.000163877	3.06713	7.99e-05	0.000123424	18
Q05175	Basp1	Brain acid soluble protein 1 (22 kDa neuronal tissue-enriched acidic protein) (Neuronal axonal membrane protein NAP-22)	0.1273	0.810181	0.999978	4.10951	0.00018949	0.000245737	3.98221	0.000225623	0.000285038	18
Q08163	Cap1	Adenylyl cyclase-associated protein 1 (CAP 1)	0.03677	0.920444	0.999978	3.71775	4.31e-05	7.94e-05	3.68098	4.56e-05	8.36e-05	18
Q3B8Q2	Eif4a3	Eukaryotic initiation factor 4A-III (eIF-4A-III) (eIF4A-III) (EC 3.6.4.13) (ATP-dependent RNA helicase DDX48) (ATP-dependent RNA helicase eIF4A-3) (DEAD box protein 48) (Eukaryotic translation initiation factor 4A isoform 3) [Cleaved into: Eukaryotic initiation factor 4A-III N-terminally processed]	0.268326	0.28017	0.999978	3.59516	3.93e-06	1.92e-05	3.32683	6.19e-06	2.53e-05	18
Q4KM73	Cmpk1	UMP-CMP kinase (EC 2.7.4.14) (Deoxycytidylate kinase) (CK) (dCMP kinase) (Nucleoside-diphosphate kinase) (EC 2.7.4.6) (Uridine monophosphate/cytidine monophosphate kinase) (UMP/CMP kinase) (UMP/CMPK)	-0.0109181	0.963977	0.999978	3.01921	1.27e-05	3.67e-05	3.03013	1.24e-05	3.65e-05	18
Q568Z9	Phyhip	Phytanoyl-CoA hydroxylase-interacting protein (Phytanoyl-CoA hydroxylase-associated protein 1) (PAHX-AP1) (PAHXAP1)	0.263453	0.311471	0.999978	3.53138	5.95e-06	2.43e-05	3.26792	9.37e-06	3.13e-05	18
Q5BJP2	Cwc15	Spliceosome-associated protein CWC15 homolog	0.172729	0.774451	0.999978	4.19558	0.000341557	0.000413644	4.02285	0.0004294	0.00051156	18
Q5BJP2;D3ZS22	Cwc15	Spliceosome-associated protein CWC15 homolog	0.253408	0.172578	0.999978	2.93735	4.74e-05	8.42e-05	2.68395	7.35e-05	0.000115813	18
Q5M7A7	Cnrip1	CB1 cannabinoid receptor-interacting protein 1 (CRIP-1)	-0.172923	0.676116	0.999978	3.56757	0.000101756	0.000149157	3.74049	7.79e-05	0.000120957	18
Q5MJ12	Fbxl16	F-box/LRR-repeat protein 16 (F-box and leucine-rich repeat protein 16) (Spinal cord injury and regeneration-related protein 1)	-0.0769777	0.75336	0.999978	3.18804	9.71e-06	3.18e-05	3.26502	8.45e-06	2.95e-05	18
Q5RKI0	Wdr1	WD repeat-containing protein 1	-0.083644	0.770518	0.999978	3.34702	1.83e-05	4.5e-05	3.43067	1.59e-05	4.21e-05	18
Q5U2Z5	Cmtr1	Cap-specific mRNA (nucleoside-2'-O-)-methyltransferase 1 (EC 2.1.1.57) (Cap methyltransferase 1) (Cap1 2'O-ribose methyltransferase 1) (MTr1) (FtsJ methyltransferase domain-containing protein 2)	0.101731	0.677964	0.999978	3.68638	4.07e-06	1.96e-05	3.58465	4.79e-06	2.18e-05	18
Q63692	Cdc37	Hsp90 co-chaperone Cdc37 (Hsp90 chaperone protein kinase-targeting subunit) (p50Cdc37) [Cleaved into: Hsp90 co-chaperone Cdc37 N-terminally processed]	-0.185176	0.513986	0.999978	3.72642	8.44e-06	2.96e-05	3.9116	6.36e-06	2.56e-05	18
Q6P7R8	Hsd17b12	Very-long-chain 3-oxoacyl-CoA reductase (EC 1.1.1.330) (17-beta-hydroxysteroid dehydrogenase 12) (17-beta-HSD 12) (3-ketoacyl-CoA reductase) (KAR) (Estradiol 17-beta-dehydrogenase 12) (EC 1.1.1.62)	-0.0698584	0.768589	0.999978	2.46643	3.59e-05	6.96e-05	2.53628	3.06e-05	6.28e-05	18
Q6PCT5	Pqbp1	Polyglutamine-binding protein 1 (PQBP-1) (Polyglutamine tract-binding protein 1)	0.327785	0.550845	0.999978	4.33876	0.000159009	0.000212756	4.01098	0.000245956	0.000307877	18
Q9JLZ1	Glrx3	Glutaredoxin-3 (PKC-interacting cousin of thioredoxin) (PICOT) (PKC-theta-interacting protein) (PKCq-interacting protein) (Thioredoxin-like protein 2)	-0.0426656	0.90616	0.999978	3.9156	2.9e-05	5.99e-05	3.95826	2.72e-05	5.83e-05	18
Q9QZM5	Abi1	Abl interactor 1 (Abelson interactor 1) (Abi-1) (Eps8 SH3 domain-binding protein) (Eps8-binding protein) (e3B1)	0.0429638	0.912705	0.999978	3.46775	0.000119576	0.00016934	3.42479	0.00012825	0.000179269	18
Q9R037	Wdr44	WD repeat-containing protein 44 (Rabphilin-11)	0.112251	0.349676	0.999978	3.05729	1.98e-07	2.13e-06	2.94504	2.47e-07	2.59e-06	18
Q9R063	Prdx5	Peroxiredoxin-5 mitochondrial (EC 1.11.1.15) (Antioxidant enzyme B166) (AOEB166) (PLP) (Peroxiredoxin V) (Prx-V) (Peroxisomal antioxidant enzyme) (Thioredoxin peroxidase PMP20)	-0.0749316	0.882533	0.999978	4.07847	0.000155967	0.000209437	4.1534	0.000140866	0.000193472	18
Q9Z1T4	Cnksr2	Connector enhancer of kinase suppressor of ras 2 (Connector enhancer of KSR 2) (CNK homolog protein 2) (CNK2) (Membrane-associated guanylate kinase-interacting protein) (Maguin)	-0.0855122	0.544694	0.999978	3.40264	2.37e-07	2.44e-06	3.48815	2.05e-07	2.17e-06	18
Q9Z1T4;Q5SGD7	Cnksr2	Connector enhancer of kinase suppressor of ras 2 (Connector enhancer of KSR 2) (CNK homolog protein 2) (CNK2) (Membrane-associated guanylate kinase-interacting protein) (Maguin)	-0.177356	0.550009	0.999978	2.11177	0.00103196	0.0011536	2.28913	0.000711432	0.000812358	18
Q9Z327	Synpo	Synaptopodin	0.206934	0.459295	0.999978	3.90824	5.68e-06	2.36e-05	3.7013	7.81e-06	2.79e-05	18
A0A0G2K860	Arhgef12	Rho guanine nucleotide exchange factor 12	-0.0762534	0.495625	0.999978	2.97374	1.29e-07	1.46e-06	3.04999	1.11e-07	1.3e-06	17
A0JPJ7	Ola1	Obg-like ATPase 1	0.38357	0.209674	0.999978	3.24077	2.16e-05	4.97e-05	2.8572	4.47e-05	8.24e-05	17
B0BN65	Fam49a	Family with sequence similarity 49 member A	-0.0514685	1.36e-15	2.44e-14	2.78241	5.16e-24	9.61e-23	2.83388	4.71e-24	8.77e-23	17
B1WBY1	Cul1	Cul1 protein (Cullin 1) (Cullin 1 (Predicted) isoform CRA_a)	-0.0529088	0.846346	0.999978	3.22738	1.73e-05	4.36e-05	3.28029	1.57e-05	4.16e-05	17
B2GUZ1	Usp4	Ubiquitin carboxyl-terminal hydrolase 4 (EC 3.4.19.12) (Deubiquitinating enzyme 4) (Ubiquitin thioesterase 4) (Ubiquitin-specific-processing protease 4)	0.0256216	0.928625	0.999978	3.6775	1.41e-05	3.88e-05	3.65188	1.47e-05	4e-05	17
B5DFB2	Rbbp4	RB-binding protein 4 chromatin-remodeling factor (RCG30896) (Rbbp4 protein)	0.254249	0.560125	0.999978	3.28697	0.00438918	0.00465747	3.03273	0.00587302	0.00618554	17
B5DFB2;D4A250	Rbbp4	RB-binding protein 4 chromatin-remodeling factor (RCG30896) (Rbbp4 protein)	0.0835103	0.595187	0.999978	3.28209	5.87e-06	2.41e-05	3.19858	6.67e-06	2.63e-05	17
D3ZD89	Naa15	N(alpha)-acetyltransferase 15 NatA auxiliary subunit (NMDA receptor-regulated gene 1 (Predicted) isoform CRA_b)	-0.12939	0.524603	0.999978	2.90935	5.15e-06	2.23e-05	3.03874	3.99e-06	1.97e-05	17
D3ZD89;M0RC73	Naa15	N(alpha)-acetyltransferase 15 NatA auxiliary subunit (NMDA receptor-regulated gene 1 (Predicted) isoform CRA_b)	0.0995845	0.776865	0.999978	2.4728	0.000321784	0.000392365	2.37322	0.000402673	0.000482102	17
D3ZSY3	Bcl11a	BAF chromatin-remodeling complex subunit BCL11A	0.206374	0.623149	0.999978	3.55122	0.00011143	0.000160238	3.34485	0.0001559	0.000210245	17
D3ZSY8	Tbc1d10b	TBC1 domain family member 10b (TBC1 domain family member 10b (Predicted))	0.147292	0.53511	0.999978	2.49726	3.1e-05	6.26e-05	2.34997	4.4e-05	8.15e-05	17
D3ZUB0	Rcn1	Reticulocalbin 1 (Reticulocalbin 1 (Predicted) isoform CRA_a)	0.251054	0.308641	0.999978	2.60622	2.54e-05	5.51e-05	2.35516	4.55e-05	8.33e-05	17
D4A123	Prdm8	PR/SET domain 8	0.233977	0.438414	0.999978	3.69869	1.21e-05	3.57e-05	3.46472	1.77e-05	4.48e-05	17
D4A7D6	Bcl9	BCL9 transcription coactivator	0.115856	0.646577	0.999978	3.59545	5.59e-06	2.36e-05	3.4796	6.77e-06	2.64e-05	17
D4A9J4	Nsd2	Nuclear receptor-binding SET domain protein 2	0.0510764	0.811635	0.999978	3.7264	2.37e-06	1.38e-05	3.67533	2.57e-06	1.48e-05	17
D4AAZ8	Irf2bp1	Interferon regulatory factor 2 binding protein 1 (Predicted) (Interferon regulatory factor 2-binding protein 1)	0.07849	0.752805	0.999978	3.81086	4.99e-06	2.19e-05	3.73237	5.64e-06	2.38e-05	17
D4AD33	Ramac	RNA guanine-7 methyltransferase-activating subunit (Similar to RIKEN cDNA 2610204K14)	0.102416	0.763503	0.999978	3.65196	2.98e-05	6.11e-05	3.54954	3.51e-05	6.92e-05	17
E9PST5	Acin1	Apoptotic chromatin condensation inducer 1	0.104463	0.79799	0.999978	3.6507	8.48e-05	0.000129176	3.54623	9.99e-05	0.000147499	17
F1LMZ8	Psmd11	26S proteasome non-ATPase regulatory subunit 11 (26S proteasome regulatory subunit RPN6)	-0.00801197	0.976596	0.999978	3.50284	1.08e-05	3.38e-05	3.51085	1.07e-05	3.38e-05	17
F1LPV0	Nars	Asparaginyl-tRNA synthetase (RCG46601 isoform CRA_b)	0.0714218	0.780891	0.999978	3.21893	1.21e-05	3.57e-05	3.14751	1.38e-05	3.88e-05	17
F1LPV0;F7ESZ5	Nars	Asparaginyl-tRNA synthetase (RCG46601 isoform CRA_b)	-0.132177	0.546157	0.999978	2.61894	1.48e-05	4e-05	2.75112	1.11e-05	3.45e-05	17
F1LV89	Rap1gap	Rap1 GTPase-activating protein	-0.0146678	0.959921	0.999978	3.21658	2.61e-05	5.63e-05	3.23125	2.54e-05	5.59e-05	17
F1LXD6	Pitpnm2	Phosphatidylinositol transfer protein membrane-associated 2	-0.167386	0.351236	0.999978	2.94221	2.05e-06	1.25e-05	3.1096	1.48e-06	1.01e-05	17
F1LXQ7	Arhgap21	Rho GTPase-activating protein 21	-0.0189081	0.939903	0.999978	3.18018	1.16e-05	3.5e-05	3.19909	1.12e-05	3.45e-05	17
F1M0Z1	Trio	Triple functional domain protein (EC 2.7.11.1) (PTPRF-interacting protein)	-0.162934	0.584257	0.999978	3.31169	2.29e-05	5.15e-05	3.47463	1.74e-05	4.43e-05	17
F1MA31	Kdm1a	Lysine-specific histone demethylase (EC 1.-.-.-)	0.0397833	0.930667	0.999978	3.93329	0.000107308	0.000155625	3.8935	0.000113631	0.000162154	17
F7ES73	Nub1	Negative regulator of ubiquitin-like proteins 1	0.0762372	0.743794	0.999978	3.2492	6.51e-06	2.55e-05	3.17297	7.48e-06	2.74e-05	17
G3V8G2	Psmd5	Proteasome (Prosome macropain) 26S subunit non-ATPase 5 (Predicted) isoform CRA_a (Proteasome 26S subunit non-ATPase 5)	-0.0351874	0.886049	0.999978	3.25344	8.92e-06	3.04e-05	3.28863	8.37e-06	2.93e-05	17
M0R9Z5	Irf2bp2	Interferon regulatory factor 2-binding protein 2	0.0626726	0.747406	0.999978	3.45653	2.06e-06	1.26e-05	3.39386	2.3e-06	1.37e-05	17
O08769	Cdkn1b	Cyclin dependent kinase inhibitor (Cyclin kinase inhibitor) (Cyclin-dependent kinase inhibitor 1B) (p27 kip1) (p27kip1)	0.178241	0.643774	0.999978	3.98575	4.69e-05	8.37e-05	3.80751	6.09e-05	0.000102167	17
O88984	Nxf1	Nuclear RNA export factor 1 (Tip-associated protein) (Tip-associating protein) (mRNA export factor TAP)	0.228196	0.632987	0.999978	3.88635	0.000139158	0.000190689	3.65815	0.000195041	0.000252236	17
P19627	Gnaz	Guanine nucleotide-binding protein G(z) subunit alpha (G(x) alpha chain) (Gz-alpha)	-0.043472	0.821707	0.999978	2.89655	4.25e-06	2.02e-05	2.94002	3.9e-06	1.95e-05	17
P31662	Slc6a17	Sodium-dependent neutral amino acid transporter SLC6A17 (Sodium-dependent neurotransmitter transporter NTT4) (Solute carrier family 6 member 17)	0.0608577	0.767038	0.999978	2.75897	5.41e-05	9.27e-05	2.69811	6.03e-05	0.000101387	17
P31662;Q08469	Slc6a17	Sodium-dependent neutral amino acid transporter SLC6A17 (Sodium-dependent neurotransmitter transporter NTT4) (Solute carrier family 6 member 17)	-0.0502688	0.796069	0.999978	3.47557	1.34e-05	3.78e-05	3.52584	1.25e-05	3.67e-05	17
P41562	Idh1	Isocitrate dehydrogenase [NADP] cytoplasmic (IDH) (EC 1.1.1.42) (Cytosolic NADP-isocitrate dehydrogenase) (IDP) (NADP(+)-specific ICDH) (Oxalosuccinate decarboxylase)	0.197563	0.539813	0.999978	3.12257	4.97e-05	8.72e-05	2.92501	7.21e-05	0.00011459	17
P42123	Ldhb	L-lactate dehydrogenase B chain (LDH-B) (EC 1.1.1.27) (LDH heart subunit) (LDH-H)	-0.145525	0.665055	0.999978	3.40887	4.02e-05	7.56e-05	3.5544	3.16e-05	6.43e-05	17
P54258	Atn1	Atrophin-1 (Dentatorubral-pallidoluysian atrophy protein homolog)	0.227249	0.524548	0.999978	4.04947	2e-05	4.74e-05	3.82222	2.79e-05	5.92e-05	17
P61203	Cops2	COP9 signalosome complex subunit 2 (SGN2) (Signalosome subunit 2) (Alien homolog) (JAB1-containing signalosome subunit 2) (Thyroid receptor-interacting protein 15) (TR-interacting protein 15) (TRIP-15)	-0.162692	0.71628	0.999978	3.95442	8.95e-05	0.00013452	4.11712	7.12e-05	0.000113444	17
P67779	Phb	Prohibitin	-0.04234	0.880258	0.999978	2.69392	5.79e-05	9.72e-05	2.73626	5.3e-05	9.26e-05	17
P67779;D3ZFH6	Phb	Prohibitin	-0.0656339	0.771773	0.999978	2.45073	2.83e-05	5.89e-05	2.51636	2.43e-05	5.42e-05	17
P81377	Prkar1b	cAMP-dependent protein kinase type I-beta regulatory subunit	-0.159003	0.71667	0.999978	3.78273	0.000101872	0.000149273	3.94173	8.07e-05	0.000124361	17
P85969	Napb	Beta-soluble NSF attachment protein (SNAP-beta) (N-ethylmaleimide-sensitive factor attachment protein beta)	-0.126306	0.590707	0.999978	3.0194	9.91e-06	3.21e-05	3.14571	7.8e-06	2.79e-05	17
P97521	Slc25a20	Mitochondrial carnitine/acylcarnitine carrier protein (Carnitine/acylcarnitine translocase) (CAC) (Solute carrier family 25 member 20)	-0.0156048	0.948766	0.999978	2.60061	3.08e-05	6.24e-05	2.61621	2.98e-05	6.17e-05	17
Q3MJK5	Cdk12	Cyclin-dependent kinase 12 (EC 2.7.11.22) (EC 2.7.11.23) (Cdc2-related kinase arginine/serine-rich) (CrkRS) (Cell division cycle 2-related protein kinase 7) (CDC2-related protein kinase 7) (Cell division protein kinase 12) (Protein kinase for splicing component)	0.0582314	0.894237	0.999978	3.9167	8.6e-05	0.000130343	3.85847	9.36e-05	0.000140567	17
Q4KM65	Nudt21	Cleavage and polyadenylation specificity factor subunit 5 (Nucleoside diphosphate-linked moiety X motif 21) (Nudix motif 21) (Nudix hydrolase 21)	0.00253165	0.995448	0.999978	3.50443	0.000173642	0.000229413	3.5019	0.000174342	0.000229304	17
Q4V7D7	Rbm22	Pre-mRNA-splicing factor RBM22 (RNA-binding motif protein 22)	0.651972	0.087823	0.852912	4.09244	1.41e-05	3.88e-05	3.44047	3.83e-05	7.38e-05	17
Q5PQR4	Rsrc2	Arginine/serine-rich coiled-coil protein 2	0.290541	0.308833	0.999978	3.86378	6.02e-06	2.45e-05	3.57324	9.51e-06	3.15e-05	17
Q5RKI1	Eif4a2	Eukaryotic initiation factor 4A-II (eIF-4A-II) (eIF4A-II) (EC 3.6.4.13) (ATP-dependent RNA helicase eIF4A-2)	0.0521161	0.924404	0.999978	3.08591	0.0010925	0.0012163	3.03379	0.00119376	0.00132579	17
Q5U2N2	Usp14	Ubiquitin carboxyl-terminal hydrolase (EC 3.4.19.12)	-0.0306283	0.903794	0.999978	3.44739	7.65e-06	2.8e-05	3.47802	7.27e-06	2.71e-05	17
Q5XI28	Raver1	Ribonucleoprotein PTB-binding 1 (Protein raver-1)	0.260591	0.560118	0.999978	4.29559	5.28e-05	9.08e-05	4.035	7.53e-05	0.000118042	17
Q5XI72	Eif4h	Eukaryotic translation initiation factor 4H (eIF-4H) (Williams-Beuren syndrome chromosomal region 1 protein homolog)	0.275428	0.611075	0.999978	3.988	0.00024007	0.000301523	3.71257	0.00035564	0.00042943	17
Q5XIF6	Tuba4a	Tubulin alpha-4A chain (Alpha-tubulin 4) (Tubulin alpha-4 chain)	-0.333325	0.266301	0.999978	3.23977	2.12e-05	4.9e-05	3.57309	1.2e-05	3.6e-05	17
Q63081	Pdia6	Protein disulfide-isomerase A6 (EC 5.3.4.1) (Calcium-binding protein 1) (CaBP1) (Protein disulfide isomerase P5) (Thioredoxin domain-containing protein 7)	0.11242	0.654402	0.999978	2.14312	0.000106912	0.000155106	2.0307	0.000144697	0.000197541	17
Q6AY48	Pcbp3	Poly(rC)-binding protein 3	-0.0154175	0.974135	0.999978	3.74589	0.000229289	0.00028949	3.76131	0.000224137	0.000283585	17
Q6P6T4	Eml2	Echinoderm microtubule-associated protein-like 2 (EMAP-2)	-0.0269612	0.904837	0.999978	3.22999	5.66e-06	2.36e-05	3.25695	5.4e-06	2.32e-05	17
Q6PST4	Atl1	Atlastin-1 (EC 3.6.5.-) (Spastic paraplegia 3A homolog)	0.0499461	0.860372	0.999978	2.86511	4.31e-05	7.94e-05	2.81517	4.76e-05	8.62e-05	17
Q6PST4;Q0ZHH6	Atl1	Atlastin-1 (EC 3.6.5.-) (Spastic paraplegia 3A homolog)	-0.385884	0.526548	0.999978	2.32914	0.00667608	0.00701871	2.71502	0.00322889	0.00345941	17
Q75UQ2	Cfdp1	Craniofacial development protein 1 (Bucentaur)	0.143186	0.729181	0.999978	4.15796	4.3e-05	7.93e-05	4.01478	5.25e-05	9.2e-05	17
Q8K4V4	Snx27	Sorting nexin-27 (MAP-responsive gene protein) (Methamphetamine-responsive transcript 1 protein) (PDZ-protein Mrt1)	0.00152554	0.993762	0.999978	3.41447	1.75e-06	1.12e-05	3.41294	1.75e-06	1.14e-05	17
Q8K4V4;Q5I0L6	Snx27	Sorting nexin-27 (MAP-responsive gene protein) (Methamphetamine-responsive transcript 1 protein) (PDZ-protein Mrt1)	0.0366562	0.946543	0.999978	3.36366	0.000677488	0.000774677	3.32701	0.000718179	0.000819604	17
Q9ES53	Ufd1	Ubiquitin recognition factor in ER-associated degradation protein 1 (Ubiquitin fusion degradation protein 1 homolog) (UB fusion protein 1)	-0.0173436	0.915636	0.999978	3.41686	8.15e-07	6.47e-06	3.4342	7.91e-07	6.47e-06	17
Q9JLJ3	Aldh9a1	4-trimethylaminobutyraldehyde dehydrogenase (TMABA-DH) (TMABADH) (EC 1.2.1.47) (Aldehyde dehydrogenase family 9 member A1) (EC 1.2.1.3) (Gamma-aminobutyraldehyde dehydrogenase) (EC 1.2.1.19)	-0.156406	0.5035	0.999978	2.72407	1.69e-05	4.3e-05	2.88048	1.22e-05	3.63e-05	17
Q9Z2L0	Vdac1	Voltage-dependent anion-selective channel protein 1 (VDAC-1) (rVDAC1) (Outer mitochondrial membrane protein porin 1)	-0.210596	0.417756	0.999978	2.92793	1.94e-05	4.66e-05	3.13853	1.3e-05	3.74e-05	17
A0A096MKF8	Med12	Mediator complex subunit 12	0.184296	0	0	3.03518	0	0	2.85089	0	0	16
A0A0G2JVM2	Mia3	Uncharacterized protein	0.233211	0.200428	0.999978	2.58451	3.87e-06	1.9e-05	2.3513	6.74e-06	2.64e-05	16
A0A0G2K350	Napg	NSF attachment protein gamma (RCG46917 isoform CRA_c)	-0.150523	0.757699	0.999978	4.00142	0.000137273	0.000188538	4.15195	0.000111558	0.000160157	16
A0A0G2K7U5	Adap1	ArfGAP with dual PH domains 1	-0.0390435	0.906618	0.999978	3.05724	7.39e-05	0.000116392	3.09628	6.88e-05	0.000111202	16
A0A0G2K931	Psat1	Phosphoserine aminotransferase (EC 2.6.1.52)	-0.215482	0.446782	0.999978	3.27916	1.69e-05	4.31e-05	3.49464	1.17e-05	3.54e-05	16
A0A140UHW6	Trmt1	tRNA (guanine(26)-N(2))-dimethyltransferase (EC 2.1.1.216)	0.0212413	0.947614	0.999978	3.51414	2.83e-05	5.89e-05	3.4929	2.93e-05	6.09e-05	16
A7XYI6	Sobp	Sine oculis-binding protein homolog (Jackson circler protein 1)	0.256222	0.460918	0.999978	3.60879	3.2e-05	6.39e-05	3.35257	4.88e-05	8.74e-05	16
B0BNA5	Cotl1	Coactosin-like protein	-0.12726	0.708675	0.999978	2.58773	0.000207909	0.000265442	2.71499	0.000159163	0.000214067	16
D3ZJI6	Pbx1	PBX homeobox 1	0.263648	0.353358	0.999978	4.00595	4.96e-06	2.18e-05	3.7423	7.39e-06	2.72e-05	16
D3ZN76	Sec16a	Protein transport protein sec16	0.0714137	0.749532	0.999978	3.47067	3.46e-06	1.79e-05	3.39926	3.91e-06	1.95e-05	16
D3ZRM9;P41123;A0A0G2JYG9	LOC100360491	60S ribosomal protein L13	0.0737135	0.842298	0.999978	2.59633	0.00033263	0.000403908	2.52262	0.000389227	0.000467232	16
D3ZRM9;P41123;A0A0G2JYG9;F1M2E9;D3ZD02	LOC100360491	60S ribosomal protein L13	-0.119212	0.529968	0.999978	2.41708	1.02e-05	3.26e-05	2.53629	7.7e-06	2.78e-05	16
D3ZRM9;P41123;F1M2E9;D3ZD02	LOC100360491	60S ribosomal protein L13	0.286007	0.684964	0.999978	1.48611	0.0688067	0.0697602	1.2001	0.124075	0.124959	16
D3ZW08	Adsl	Adenylosuccinate lyase (ASL) (EC 4.3.2.2) (Adenylosuccinase)	-0.152159	0.68261	0.999978	3.54733	5.76e-05	9.7e-05	3.69949	4.53e-05	8.32e-05	16
D3ZXP3	H2afx	Histone H2A	-0.0962489	0.86018	0.999978	3.48484	0.000555473	0.000643784	3.58109	0.000479651	0.000565342	16
D3ZY28	Foxk2	Forkhead box K2 (Forkhead box K2 (Predicted) isoform CRA_a)	0.274249	0.0644009	0.696818	3.1746	2.12e-06	1.28e-05	2.90035	3.32e-06	1.76e-05	16
D4A0A1	Soga3	SOGA family member 3	-0.0223117	0.951733	0.999978	3.68552	4.57e-05	8.26e-05	3.70783	4.41e-05	8.18e-05	16
D4A0A1;D4A5D4	Soga3	SOGA family member 3	0.0121661	0.981349	0.999978	3.70658	0.000307263	0.000376339	3.69441	0.00031285	0.000382155	16
D4A0D9	Bcl9l	B-cell CLL/lymphoma 9-like (Predicted) isoform CRA_a (BCL9-like)	0.241658	0.591668	0.999978	4.09447	7.32e-05	0.000115663	3.85281	0.00010331	0.000151436	16
D4AB33	Peg3	Paternally-expressed 3 (RCG32052 isoform CRA_a)	0.0564751	0	0	3.02668	0	0	2.9702	0	0	16
F1LPS8	Pura	Transcriptional activator protein Pur-alpha	0.0918792	0.714909	0.999978	2.95735	1.74e-05	4.38e-05	2.86547	2.09e-05	4.96e-05	16
F1M0H0	Zfp318	Zinc finger protein 318	0.407276	0.2874	0.999978	3.80831	3.51e-05	6.82e-05	3.40104	6.7e-05	0.000109077	16
F1M8W4	Sox5	SRY-box transcription factor 5	-0.0773455	0.132963	0.999978	2.82003	4.37e-08	5.7e-07	2.89737	3.81e-08	5.06e-07	16
F1M8W4;A0A0G2JTZ2	Sox5	SRY-box transcription factor 5	-0.0132821	0.897123	0.999978	3.03388	1.13e-06	8.31e-06	3.04716	1.11e-06	8.22e-06	16
G3V6U3	Alg2	ALG2 alpha-1 3/1 6-mannosyltransferase (Asparagine-linked glycosylation 2 homolog (Yeast alpha-1 3-mannosyltransferase) isoform CRA_a)	-0.115411	0.582298	0.999978	2.94885	5.87e-06	2.41e-05	3.06426	4.69e-06	2.15e-05	16
G3V7I3	Atp13a1	Cation-transporting ATPase (EC 7.2.2.-)	-0.0632529	0.773749	0.999978	3.00716	7.32e-06	2.72e-05	3.07042	6.48e-06	2.58e-05	16
G3V9U0	Acss2	Acyl-CoA synthetase short-chain family member 2 (Acyl-CoA synthetase short-chain family member 2 (Predicted))	0.00510873	0.98241	0.999978	3.25171	6.41e-06	2.53e-05	3.2466	6.47e-06	2.58e-05	16
O08839	Bin1	Myc box-dependent-interacting protein 1 (Amphiphysin II) (Amphiphysin-like protein) (Bridging integrator 1)	-0.195226	0.640835	0.999978	3.23133	0.000186329	0.000242577	3.42656	0.000134277	0.000186044	16
O70277	Trim3	Tripartite motif-containing protein 3 (Brain-expressed RING finger protein) (RING finger protein 22)	-0.0451854	0.849069	0.999978	3.19257	8.15e-06	2.9e-05	3.23776	7.51e-06	2.74e-05	16
P04762	Cat	Catalase (EC 1.11.1.6)	0.0453577	0.865416	0.999978	1.92956	0.000285305	0.000352714	1.8842	0.000325065	0.000395777	16
P19511	Atp5pb	ATP synthase F(0) complex subunit B1 mitochondrial (ATP synthase peripheral stalk-membrane subunit b) (ATP synthase subunit b) (ATPase subunit b)	-0.152905	0.646032	0.999978	2.82048	0.000111096	0.000159873	2.97339	8.24e-05	0.000126441	16
P21396	Maoa	Amine oxidase [flavin-containing] A (EC 1.4.3.4) (Monoamine oxidase type A) (MAO-A)	-0.0757363	0.796291	0.999978	3.19184	2.77e-05	5.83e-05	3.26757	2.42e-05	5.41e-05	16
P36876	Ppp2r2a	Serine/threonine-protein phosphatase 2A 55 kDa regulatory subunit B alpha isoform (PP2A subunit B isoform B55-alpha) (PP2A subunit B isoform BRA) (PP2A subunit B isoform PR55-alpha) (PP2A subunit B isoform R2-alpha) (PP2A subunit B isoform alpha)	0.0327388	0.924548	0.999978	3.54225	3.96e-05	7.48e-05	3.50951	4.18e-05	7.88e-05	16
P46892	Cdk11b	Cyclin-dependent kinase 11B (Cell division cycle 2-like protein kinase 1) (Cell division protein kinase 11) (Cyclin-dependent kinase 11) (EC 2.7.11.22) (Galactosyltransferase-associated protein kinase p58/GTA) (PITSLRE serine/threonine-protein kinase CDC2L1)	0.178003	0.387134	0.999978	3.33748	2.25e-06	1.33e-05	3.15947	3.1e-06	1.68e-05	16
P46892;D3ZDS3	Cdk11b	Cyclin-dependent kinase 11B (Cell division cycle 2-like protein kinase 1) (Cell division protein kinase 11) (Cyclin-dependent kinase 11) (EC 2.7.11.22) (Galactosyltransferase-associated protein kinase p58/GTA) (PITSLRE serine/threonine-protein kinase CDC2L1)	0.284163	0.349592	0.999978	2.59781	0.000384363	0.000461123	2.31365	0.000661386	0.000759445	16
P50878	Rpl4	60S ribosomal protein L4 (60S ribosomal protein L1)	0.0268727	0.776908	0.999978	2.65676	1.05e-07	1.23e-06	2.62989	1.11e-07	1.3e-06	16
P53042	Ppp5c	Serine/threonine-protein phosphatase 5 (PP5) (EC 3.1.3.16) (Protein phosphatase T) (PPT)	0.101683	0.649945	0.999978	3.39867	3.84e-06	1.9e-05	3.29699	4.6e-06	2.12e-05	16
P53678	Ap3m2	AP-3 complex subunit mu-2 (Adaptor-related protein complex 3 subunit mu-2) (Clathrin assembly protein assembly protein complex 3 mu-2 medium chain) (Clathrin coat assembly protein AP47 homolog 2) (Clathrin coat-associated protein AP47 homolog 2) (Golgi adaptor AP-1 47 kDa protein homolog 2) (HA1 47 kDa subunit homolog 2) (Mu3B-adaptin) (P47B)	-0.166175	0.43419	0.999978	3.18133	3.73e-06	1.87e-05	3.34751	2.76e-06	1.54e-05	16
P62832	Rpl23	60S ribosomal protein L23	-0.0417244	0.797308	0.999978	2.84941	1.7e-06	1.1e-05	2.89114	1.56e-06	1.05e-05	16
P62994	Grb2	Growth factor receptor-bound protein 2 (Adapter protein GRB2) (Protein Ash) (SH2/SH3 adapter GRB2)	0.125776	0.736498	0.999978	3.95492	3.21e-05	6.41e-05	3.82914	3.87e-05	7.43e-05	16
P62994;Q63058	Grb2	Growth factor receptor-bound protein 2 (Adapter protein GRB2) (Protein Ash) (SH2/SH3 adapter GRB2)	0.327302	0.677374	0.999978	missing in NoAPEX	missing in NoAPEX	missing in NoAPEX	missing in NoAPEX	missing in NoAPEX	missing in NoAPEX	16
P63170	Dynll1	Dynein light chain 1 cytoplasmic (8 kDa dynein light chain) (DLC8) (Dynein light chain LC8-type 1) (Protein inhibitor of neuronal nitric oxide synthase) (PIN)	0.147125	0.779948	0.999978	2.25741	0.0140864	0.0145847	2.11028	0.0181733	0.0187169	16
P63170;A0A0G2JU43	Dynll1	Dynein light chain 1 cytoplasmic (8 kDa dynein light chain) (DLC8) (Dynein light chain LC8-type 1) (Protein inhibitor of neuronal nitric oxide synthase) (PIN)	0.157576	0.792921	0.999978	3.61988	0.000742166	0.000845326	3.4623	0.00093884	0.00105266	16
P70478	Apc	Adenomatous polyposis coli protein (Protein APC)	0.116706	0.145037	0.999978	2.76468	2.28e-08	3.16e-07	2.64797	2.95e-08	4e-07	16
P82471	Gnaq	Guanine nucleotide-binding protein G(q) subunit alpha (Guanine nucleotide-binding protein alpha-q)	0.0879422	0.629179	0.999978	2.88451	2.96e-06	1.6e-05	2.79657	3.55e-06	1.83e-05	16
P83732	Rpl24	60S ribosomal protein L24 (L30)	-0.25847	0.279218	0.999978	2.75487	1.48e-05	3.99e-05	3.01334	8.76e-06	3.02e-05	16
P83732;M0RBD1	Rpl24	60S ribosomal protein L24 (L30)	0.0602384	0.796138	0.999978	2.91685	1.23e-05	3.62e-05	2.85661	1.39e-05	3.9e-05	16
P97852	Hsd17b4	Peroxisomal multifunctional enzyme type 2 (MFE-2) (17-beta-hydroxysteroid dehydrogenase 4) (17-beta-HSD 4) (D-bifunctional protein) (DBP) (Multifunctional protein 2) (MPF-2) [Cleaved into: (3R)-hydroxyacyl-CoA dehydrogenase (EC 1.1.1.n12); Enoyl-CoA hydratase 2 (EC 4.2.1.107) (EC 4.2.1.119) (3-alpha 7-alpha 12-alpha-trihydroxy-5-beta-cholest-24-enoyl-CoA hydratase)]	-0.0749149	0.628838	0.999978	2.66529	1.82e-06	1.16e-05	2.74021	1.55e-06	1.05e-05	16
Q1JU68	Eif3a	Eukaryotic translation initiation factor 3 subunit A (eIF3a) (Eukaryotic translation initiation factor 3 subunit 10) (eIF-3-theta)	0.105575	0.661467	0.999978	2.91322	1.46e-05	3.97e-05	2.80765	1.81e-05	4.54e-05	16
Q2TA68	Opa1	Dynamin-like 120 kDa protein mitochondrial (EC 3.6.5.5) (Optic atrophy protein 1 homolog) [Cleaved into: Dynamin-like 120 kDa protein form S1]	-0.27621	0.286122	0.999978	2.89165	1.8e-05	4.45e-05	3.16786	1.06e-05	3.37e-05	16
Q2TA68;A5H300	Opa1	Dynamin-like 120 kDa protein mitochondrial (EC 3.6.5.5) (Optic atrophy protein 1 homolog) [Cleaved into: Dynamin-like 120 kDa protein form S1]	-0.23096	0.341737	0.999978	2.84031	8.53e-05	0.000129625	3.07127	5.84e-05	9.89e-05	16
Q32Q06	Ap1m1	AP-1 complex subunit mu-1 (AP-mu chain family member mu1A) (Adaptor protein complex AP-1 subunit mu-1) (Adaptor-related protein complex 1 subunit mu-1) (Clathrin assembly protein complex 1 mu-1 medium chain 1) (Golgi adaptor HA1/AP1 adaptin mu-1 subunit) (Mu-adaptin 1) (Mu1A-adaptin)	-0.0103563	0.970918	0.999978	3.20202	2.29e-05	5.15e-05	3.21238	2.25e-05	5.17e-05	16
Q32Q06;D3ZRP6	Ap1m1	AP-1 complex subunit mu-1 (AP-mu chain family member mu1A) (Adaptor protein complex AP-1 subunit mu-1) (Adaptor-related protein complex 1 subunit mu-1) (Clathrin assembly protein complex 1 mu-1 medium chain 1) (Golgi adaptor HA1/AP1 adaptin mu-1 subunit) (Mu-adaptin 1) (Mu1A-adaptin)	-0.0864374	0.758505	0.999978	2.96904	3.26e-05	6.48e-05	3.05548	2.76e-05	5.88e-05	16
Q3KRE0	Atad3	ATPase family AAA domain-containing protein 3	0.0387202	0.844325	0.999978	2.69694	7.37e-06	2.73e-05	2.65822	8.02e-06	2.84e-05	16
Q5EB77	Rab18	Ras-related protein Rab-18	-0.205587	0.390613	0.999978	2.97008	1.09e-05	3.38e-05	3.17567	7.35e-06	2.71e-05	16
Q5PPJ4	Dohh	Deoxyhypusine hydroxylase (DOHH) (EC 1.14.99.29) (Deoxyhypusine dioxygenase) (Deoxyhypusine monooxygenase)	-0.227037	0.138696	0.999978	3.46171	2.12e-07	2.28e-06	3.68875	1.45e-07	1.64e-06	16
Q5PPJ9	Sh3glb2	Endophilin-B2 (SH3 domain-containing GRB2-like protein B2)	-0.109091	0.654143	0.999978	3.59436	4.52e-06	2.07e-05	3.70345	3.79e-06	1.91e-05	16
Q5RKH0	Glyr1	Putative oxidoreductase GLYR1 (EC 1.-.-.-) (Glyoxylate reductase 1 homolog) (Nuclear protein NP60)	-0.0582254	0.881754	0.999978	4.02666	3.86e-05	7.34e-05	4.08489	3.56e-05	6.99e-05	16
Q5XI01	Larp7	La-related protein 7 (La ribonucleoprotein domain family member 7)	0.019041	0.946352	0.999978	3.61818	1.45e-05	3.96e-05	3.59914	1.5e-05	4.06e-05	16
Q5XIG8	Strap	Serine-threonine kinase receptor-associated protein (UNR-interacting protein)	-0.124971	0.699804	0.999978	3.5666	0.000216399	0.000275081	3.69157	0.000183536	0.000239397	16
Q5XIG8;M0RCV0	Strap	Serine-threonine kinase receptor-associated protein (UNR-interacting protein)	-0.0965663	0.730384	0.999978	3.41791	1.86e-05	4.54e-05	3.51447	1.58e-05	4.18e-05	16
Q641Z8	Pef1	Peflin (PEF protein with a long N-terminal hydrophobic domain) (Penta-EF hand domain-containing protein 1)	-0.262885	0.566611	0.999978	3.68294	0.00019028	0.000246546	3.94583	0.000129461	0.000180654	16
Q6AYK6	Cacybp	Calcyclin-binding protein (CacyBP)	0.0136324	0.924689	0.999978	3.22351	5.43e-07	4.78e-06	3.20988	5.57e-07	4.84e-06	16
Q76LT8	Usp48	Ubiquitin carboxyl-terminal hydrolase 48 (EC 3.4.19.12) (Deubiquitinating enzyme 48) (Synaptic ubiquitin-specific protease) (synUSP) (Ubiquitin thioesterase 48) (Ubiquitin-specific-processing protease 48)	0.111603	0.576923	0.999978	3.76466	1.39e-06	9.5e-06	3.65306	1.66e-06	1.11e-05	16
Q80Z30	Ppm1e	Protein phosphatase 1E (EC 3.1.3.16) (Ca(2+)/calmodulin-dependent protein kinase phosphatase N) (CaMKP-N) (CaMKP-nucleus) (CaMKN) (Partner of PIX 1) (Partner of PIX-alpha) (Partner of PIXA)	-0.107578	0.68412	0.999978	3.54176	8.06e-06	2.89e-05	3.64934	6.77e-06	2.64e-05	16
Q8CHJ4	Yy1	Transcription factor YY1 (YY1 transcription factor)	0.111751	0.826837	0.999978	3.96455	0.000189004	0.000245202	3.8528	0.000221495	0.000280688	16
Q8CHJ4;P0C6P6	Yy1	Transcription factor YY1 (YY1 transcription factor)	0.0831291	0.856769	0.999978	3.77918	0.000139048	0.000190689	3.69605	0.000157471	0.000212083	16
Q8K4Y5	Lgi1	Leucine-rich glioma-inactivated protein 1	0.0394851	0.917766	0.999978	3.65605	5.89e-05	9.85e-05	3.61657	6.27e-05	0.000104201	16
Q99MI5	LOC100912604	Spermidine synthase	-0.152001	0.589671	0.999978	3.18039	2.11e-05	4.89e-05	3.33239	1.61e-05	4.24e-05	16
Q9EQS0	Taldo1	Transaldolase (EC 2.2.1.2)	0.198201	0.479507	0.999978	3.24508	1.73e-05	4.36e-05	3.04688	2.49e-05	5.52e-05	16
Q9ET50	Stau1	Staufen double-stranded RNA-binding protein 1 (Staufen isoform Stau+I6)	0.0639106	0.384404	0.999978	2.82299	2.49e-07	2.54e-06	2.75908	2.79e-07	2.83e-06	16
Q9QXU8	Dync1li1	Cytoplasmic dynein 1 light intermediate chain 1 (Dynein light chain A) (DLC-A) (Dynein light intermediate chain 1 cytosolic)	-0.146666	0.393503	0.999978	3.09856	1.21e-06	8.66e-06	3.24522	9.19e-07	7.17e-06	16
Q9R080	Gpsm1	G-protein-signaling modulator 1 (Activator of G-protein signaling 3)	0.0740188	0.68586	0.999978	2.97346	2.59e-06	1.46e-05	2.89944	3.01e-06	1.64e-05	16
Q9WVE9	Itsn1	Intersectin-1 (EH domain and SH3 domain regulator of endocytosis 1)	0.0606593	0.85475	0.999978	3.57162	2.95e-05	6.06e-05	3.51096	3.25e-05	6.57e-05	16
Q9WVE9;CON__ENSEMBL:ENSBTAP00000001528	Itsn1	Intersectin-1 (EH domain and SH3 domain regulator of endocytosis 1)	0.0527638	0.714775	0.999978	2.73014	9.98e-06	3.22e-05	2.67738	1.1e-05	3.43e-05	16
Q9Z1W6	Mtdh	Protein LYRIC (Lysine-rich CEACAM1 co-isolated protein) (Metadherin) (Metastasis adhesion protein)	-0.132172	0.627535	0.999978	3.58359	8.79e-06	3.03e-05	3.71576	7.11e-06	2.68e-05	16
A0A0G2JTH1	Nkrfl	Uncharacterized protein	0.288738	0.30324	0.999978	3.57851	1.62e-05	4.18e-05	3.28977	2.63e-05	5.72e-05	15
A0A0G2JTH1;A0A0U1RRZ3	Nkrfl	Uncharacterized protein	-0.00182358	0.992307	0.999978	3.24847	2.59e-06	1.46e-05	3.25029	2.58e-06	1.48e-05	15
A0A0G2JXP3	Nedd4l	NEDD4-like E3 ubiquitin protein ligase	-0.0566702	0.84482	0.999978	2.73474	6.27e-05	0.000102953	2.79141	5.58e-05	9.59e-05	15
A0A0G2JYI7	Ubap2	Ubiquitin-associated protein 2	0.0327106	0.907167	0.999978	3.38509	1.54e-05	4.12e-05	3.35238	1.63e-05	4.26e-05	15
A0A0G2K305	Cwf19l2	CWF19-like cell cycle control factor 2	0.30437	0.309835	0.999978	3.98554	6.68e-06	2.58e-05	3.68117	1.06e-05	3.38e-05	15
A0A0G2K8N9	Nek9	NIMA-related kinase 9	-0.0451321	0.822607	0.999978	3.02388	5.61e-06	2.36e-05	3.06901	5.15e-06	2.26e-05	15
A0A0G2K948	Dpf2	Double PHD fingers 2	0.316939	0.150164	0.999978	3.94653	1.15e-06	8.39e-06	3.62959	1.89e-06	1.2e-05	15
A0A0G2KAI2	Phf2	PHD finger protein 2	0.00218634	0.994932	0.999978	3.78583	2.65e-05	5.66e-05	3.78364	2.65e-05	5.74e-05	15
A0A0G2KAM8	Dcaf1	DDB1 and CUL4-associated factor 1	0.0044123	0.98765	0.999978	3.86234	7.87e-06	2.85e-05	3.85793	7.92e-06	2.82e-05	15
A0A1W2Q6F8;Q561S0	Ndufa10l1	NADH dehydrogenase [ubiquinone] 1 alpha subcomplex subunit 10 mitochondrial	-0.110325	0.221109	0.999978	2.35066	1.09e-07	1.27e-06	2.46098	8.31e-08	1.01e-06	15
B1H284	Taf5l	TATA-box-binding protein-associated factor 5-like (Taf5l protein)	0.0907027	0.596851	0.999978	2.74164	2.77e-06	1.53e-05	2.65093	3.37e-06	1.77e-05	15
B1H284;D3ZIZ2	Taf5l	TATA-box-binding protein-associated factor 5-like (Taf5l protein)	0.0615663	0.504253	0.999978	2.72558	9.14e-08	1.1e-06	2.66401	1.05e-07	1.23e-06	15
B2RZ96	Ube2r2	LOC689226 protein (RCG54962) (Ubiquitin-conjugating enzyme E2R 2)	0.0711679	0.649607	0.999978	3.29553	5.78e-06	2.39e-05	3.22436	6.44e-06	2.58e-05	15
B5DEL2	Cpsf1	Cleavage and polyadenylation-specific factor 1 (Cpsf1 protein)	0.33365	0.194894	0.999978	3.60826	4.11e-06	1.97e-05	3.27461	7.26e-06	2.71e-05	15
B5DFC8	Eif3c	Eukaryotic translation initiation factor 3 subunit C (eIF3c) (Eukaryotic translation initiation factor 3 subunit 8) (eIF3 p110)	0.1959	0.544447	0.999978	3.41787	3.02e-05	6.16e-05	3.22197	4.23e-05	7.92e-05	15
B5DFL9	Sestd1	SEC14 and spectrin domain-containing 1 (Sestd1 protein)	0.145692	0.566102	0.999978	3.48837	6.65e-06	2.58e-05	3.34268	8.54e-06	2.97e-05	15
D3ZI07	Kif3b	Kinesin-like protein	0.0208205	0.918559	0.999978	2.40581	1.74e-05	4.38e-05	2.38499	1.83e-05	4.56e-05	15
D3ZI07;O55165	Kif3b	Kinesin-like protein	-0.0788603	0.779027	0.999978	3.136	2.38e-05	5.27e-05	3.21486	2.07e-05	4.94e-05	15
D3ZI07;O55165;D3ZYC9	Kif3b	Kinesin-like protein	0.285541	0.624301	0.999978	missing in NoAPEX	missing in NoAPEX	missing in NoAPEX	missing in NoAPEX	missing in NoAPEX	missing in NoAPEX	15
D3ZJD3;D3ZEI0		Ribosomal_L28e domain-containing protein	0.188224	0.794396	0.999978	1.81236	0.0394003	0.040225	1.62413	0.0569769	0.0578094	15
D3ZJD3;D3ZEI0;P17702		Ribosomal_L28e domain-containing protein	0.114071	0.812939	0.999978	2.0491	0.00436696	0.00463509	1.93503	0.00571987	0.00602889	15
D3ZJD3;D3ZEI0;P17702;A0A0G2K8E0		Ribosomal_L28e domain-containing protein	0.0871158	0.866958	0.999978	2.21969	0.00430685	0.00457248	2.13257	0.00520573	0.00549688	15
D3ZJD3;P17702;A0A0G2K8E0;Q6TUD7		Ribosomal_L28e domain-containing protein	0.0918036	0.797526	0.999978	1.85508	0.00163343	0.00179463	1.76328	0.00211241	0.00229624	15
D3ZMJ7	Wnk2	WNK lysine deficient protein kinase 2	-0.0689107	0.83621	0.999978	3.11626	8.7e-05	0.000131532	3.18517	7.68e-05	0.000119827	15
D3ZS88	Atf7ip	Activating transcription factor 7-interacting protein	-0.127954	0.702283	0.999978	3.45964	4.79e-05	8.49e-05	3.58759	3.89e-05	7.46e-05	15
D3ZXL1	Arih1	RBR-type E3 ubiquitin transferase (EC 2.3.2.31)	0.0826814	0.75999	0.999978	3.6239	8.23e-06	2.92e-05	3.54122	9.42e-06	3.14e-05	15
D4A4K4	Vps13c	Vacuolar protein sorting 13 homolog C	-0.0803133	0.797126	0.999978	3.13488	5.79e-05	9.72e-05	3.21519	5.01e-05	8.91e-05	15
D4ABI7	Hacd3	Very-long-chain (3R)-3-hydroxyacyl-CoA dehydratase (EC 4.2.1.134)	-0.0690334	0.761367	0.999978	2.93814	1.01e-05	3.24e-05	3.00717	8.83e-06	3.03e-05	15
D4AE49	Mtrex	Mtr4 exosome RNA helicase	0.0598625	0.882101	0.999978	4.02141	6.09e-05	0.000101039	3.96155	6.64e-05	0.000108336	15
D4AE75	Pop1	POP1 homolog ribonuclease P/MRP subunit (Processing of 1 ribonuclease P/MRP family (S. cerevisiae) (Predicted) isoform CRA_a)	0.00984045	0	0	2.87098	0	0	2.86114	0	0	15
F1LT35;D3ZTH8;P62752	RGD1564606	Similar to 60S ribosomal protein L23a	-0.178545	0.328426	0.999978	3.0115	1.93e-06	1.2e-05	3.19004	1.37e-06	9.61e-06	15
F1LT35;D3ZTH8;P62752;D3ZTX9	RGD1564606	Similar to 60S ribosomal protein L23a	0.112625	0.503075	0.999978	2.45763	4.49e-06	2.07e-05	2.34501	5.91e-06	2.45e-05	15
F1LT35;D3ZTH8;P62752;D3ZTX9;D4AAL7	RGD1564606	Similar to 60S ribosomal protein L23a	0.155748	0.701425	0.999978	1.9681	0.00225824	0.00245152	1.81236	0.00339238	0.00362982	15
F1LT35;D3ZTH8;P62752;D3ZTX9;D4AAL7;D3ZFK7;D3ZNM1;A0A0G2JU90	RGD1564606	Similar to 60S ribosomal protein L23a	-0.157508	0.664092	0.999978	2.77334	0.000198207	0.000255041	2.93085	0.000145672	0.000198411	15
F1LT35;D3ZTH8;P62752;D3ZTX9;D4AAL7;D3ZFK7;D3ZSR8	RGD1564606	Similar to 60S ribosomal protein L23a	0.111077	0.833006	0.999978	2.03762	0.00680547	0.00715107	1.92654	0.00876654	0.00914139	15
F1LT35;D3ZTH8;P62752;D3ZTX9;D4AAL7;D3ZFK7;D3ZSR8;D3ZNM1;A0A0G2JU90	RGD1564606	Similar to 60S ribosomal protein L23a	-0.0808125	0.731552	0.999978	2.76522	1.76e-05	4.4e-05	2.84603	1.49e-05	4.04e-05	15
F1LVV4	Rcc2	Regulator of chromosome condensation 2	0.0470283	0.880144	0.999978	3.82065	1.41e-05	3.88e-05	3.77363	1.51e-05	4.09e-05	15
F1M0Z6	Neo1	Neogenin	-0.00114459	0.996607	0.999978	3.53651	9.42e-06	3.13e-05	3.53765	9.4e-06	3.14e-05	15
F2Z3T9	U2af2	U2 snRNP auxiliary factor large subunit	-0.0948911	0.641059	0.999978	3.29978	3.43e-06	1.78e-05	3.39468	2.9e-06	1.6e-05	15
G3V982	Elmo2	Engulfment and cell motility 2 (Engulfment and cell motility 2 ced-12 homolog (C. elegans) isoform CRA_b)	0.045952	0.856353	0.999978	2.95274	1.9e-05	4.59e-05	2.90678	2.08e-05	4.95e-05	15
M0RDI5	Mcu	Mitochondrial calcium uniporter (Similar to CG18769-PB isoform B isoform CRA_b)	0.0821126	0.743943	0.999978	2.95806	1.74e-05	4.38e-05	2.87595	2.05e-05	4.91e-05	15
O35431	Apba2	Amyloid-beta A4 precursor protein-binding family A member 2 (Adapter protein X11beta) (Neuron-specific X11L protein) (Neuronal Munc18-1-interacting protein 2) (Mint-2)	0.0226087	0.838453	0.999978	2.98553	1.78e-07	1.93e-06	2.96292	1.86e-07	2.04e-06	15
O35458	Slc32a1	Vesicular inhibitory amino acid transporter (GABA and glycine transporter) (Solute carrier family 32 member 1) (Vesicular GABA transporter) (rGVAT)	0.0551824	0.91429	0.999978	4.15445	0.000149953	0.000203026	4.09927	0.000161585	0.000216699	15
O55173	Pdpk1	3-phosphoinositide-dependent protein kinase 1 (EC 2.7.11.1) (Protein kinase B kinase) (PkB kinase)	-0.0639243	0.855356	0.999978	3.24801	7.02e-05	0.000111768	3.31193	6.28e-05	0.000104286	15
O88377	Pip4k2b	Phosphatidylinositol 5-phosphate 4-kinase type-2 beta (EC 2.7.1.149) (1-phosphatidylinositol 5-phosphate 4-kinase 2-beta) (Diphosphoinositide kinase 2-beta) (Phosphatidylinositol 5-phosphate 4-kinase type II beta) (PI(5)P 4-kinase type II beta) (PIP4KII-beta) (Phosphatidylinositol-phosphate kinase IIgamma) (PIPKIIgamma) (PtdIns(5)P-4-kinase isoform 2-beta)	0.0526019	0.856316	0.999978	3.80252	9.55e-06	3.15e-05	3.74992	1.04e-05	3.32e-05	15
O88767	Park7	Parkinson disease protein 7 homolog (Contraception-associated protein 1) (Protein CAP1) (Fertility protein SP22) (Maillard deglycase) (Parkinsonism-associated deglycase) (Protein DJ-1) (DJ-1) (Protein/nucleic acid deglycase DJ-1) (EC 3.1.2.-) (EC 3.5.1.-) (EC 3.5.1.124)	-0.235279	0.482623	0.999978	3.26588	4.67e-05	8.35e-05	3.50116	3.13e-05	6.39e-05	15
P0C6S7	Anks1b	Ankyrin repeat and sterile alpha motif domain-containing protein 1B (Amyloid-beta protein intracellular domain-associated protein 1) (AIDA-1) (E2A-PBX1-associated protein) (EB-1)	0.146877	0.602954	0.999978	2.98502	3.1e-05	6.26e-05	2.83814	4.14e-05	7.83e-05	15
P49803	Rgs7	Regulator of G-protein signaling 7 (RGS7)	-0.120734	0.725286	0.999978	3.91393	2.09e-05	4.87e-05	4.03466	1.75e-05	4.45e-05	15
P52555	Erp29	Endoplasmic reticulum resident protein 29 (ERp29) (Endoplasmic reticulum resident protein 31) (ERp31)	0.449769	0.299466	0.999978	2.19384	0.00146119	0.00161274	1.74407	0.00455231	0.00482306	15
P54313	Gnb2	Guanine nucleotide-binding protein G(I)/G(S)/G(T) subunit beta-2 (G protein subunit beta-2) (Transducin beta chain 2)	-0.0693903	0.858264	0.999978	2.79039	0.000291373	0.000358593	2.85978	0.000254531	0.000317351	15
P60123	Ruvbl1	RuvB-like 1 (EC 3.6.4.12) (49 kDa TATA box-binding protein-interacting protein) (49 kDa TBP-interacting protein) (DNA helicase p50) (Pontin 52) (TIP49a)	-0.160972	0.768138	0.999978	4.30628	0.00017115	0.000226337	4.46725	0.000139416	0.000191738	15
P60123;A0A0G2K0H9	Ruvbl1	RuvB-like 1 (EC 3.6.4.12) (49 kDa TATA box-binding protein-interacting protein) (49 kDa TBP-interacting protein) (DNA helicase p50) (Pontin 52) (TIP49a)	-0.186197	0.700318	0.999978	4.12826	0.000108348	0.000156856	4.31446	8.45e-05	0.000129038	15
P61314	Rpl15	60S ribosomal protein L15	0.133201	0.619914	0.999978	2.23043	0.000123158	0.000173369	2.09723	0.000173819	0.00022871	15
P61314;D3ZF52	Rpl15	60S ribosomal protein L15	-0.0606418	0.779193	0.999978	1.88252	9.87e-05	0.000145552	1.94316	8.25e-05	0.000126441	15
P62632	Eef1a2	Elongation factor 1-alpha 2 (EF-1-alpha-2) (Eukaryotic elongation factor 1 A-2) (eEF1A-2) (Statin-S1)	0.0324533	0.913754	0.999978	3.171	3.29e-05	6.51e-05	3.13854	3.49e-05	6.89e-05	15
P62882	Gnb5	Guanine nucleotide-binding protein subunit beta-5 (Gbeta5) (Transducin beta chain 5)	0.0999153	0.694426	0.999978	3.21346	1.14e-05	3.48e-05	3.11355	1.37e-05	3.84e-05	15
P63039	Hspd1	60 kDa heat shock protein mitochondrial (EC 5.6.1.7) (60 kDa chaperonin) (Chaperonin 60) (CPN60) (HSP-65) (Heat shock protein 60) (HSP-60) (Hsp60) (Mitochondrial matrix protein P1)	-0.31578	0.236544	0.999978	2.82963	2.26e-05	5.11e-05	3.14541	1.22e-05	3.63e-05	15
P70600	Ptk2b	Protein-tyrosine kinase 2-beta (EC 2.7.10.2) (Calcium-dependent tyrosine kinase) (CADTK) (Calcium-regulated non-receptor proline-rich tyrosine kinase) (Cell adhesion kinase beta) (CAK-beta) (CAKB) (Focal adhesion kinase 2) (FADK 2) (Proline-rich tyrosine kinase 2)	0.429698	0.121432	0.999978	3.34154	8.21e-06	2.91e-05	2.91184	1.83e-05	4.56e-05	15
P85515	Actr1a	Alpha-centractin (Centractin)	-0.0634635	0.817712	0.999978	3.03571	2.57e-05	5.56e-05	3.09917	2.28e-05	5.21e-05	15
P97710	Sirpa	Tyrosine-protein phosphatase non-receptor type substrate 1 (SHP substrate 1) (SHPS-1) (Brain Ig-like molecule with tyrosine-based activation motifs) (Bit) (CD172 antigen-like family member A) (Inhibitory receptor SHPS-1) (Macrophage fusion receptor) (Macrophage membrane protein MFP150) (Signal-regulatory protein alpha-1) (Sirp-alpha-1) (CD antigen CD172a)	-0.105391	0.80897	0.999978	3.59723	0.000133855	0.000184959	3.70262	0.000113811	0.000162355	15
P97834	Gps1	COP9 signalosome complex subunit 1 (SGN1) (Signalosome subunit 1) (G protein pathway suppressor 1) (GPS-1) (JAB1-containing signalosome subunit 1) (MFH protein)	0.206996	0.424018	0.999978	3.54042	6.3e-06	2.51e-05	3.33343	8.97e-06	3.05e-05	15
P97839	Dlgap4	Disks large-associated protein 4 (DAP-4) (PSD-95/SAP90-binding protein 4) (SAP90/PSD-95-associated protein 4) (SAPAP-4)	-0.0773639	0.79698	0.999978	4.01444	0.00017462	0.00023026	4.0918	0.000159339	0.000214177	15
Q3MHS7	Gmds	GDP-mannose 4 6-dehydratase (RCG44147)	-0.130257	0.776872	0.999978	3.63614	0.000168506	0.00022342	3.7664	0.000138412	0.000190677	15
Q5EB92	Wdr70	WD repeat-containing protein 70	0.245153	0.363226	0.999978	3.77182	5.25e-06	2.26e-05	3.52667	7.78e-06	2.79e-05	15
Q5I6B8	Pip5k1c	Phosphatidylinositol 4-phosphate 5-kinase type-1 gamma (PIP5K1-gamma) (PtdIns(4)P-5-kinase 1 gamma) (EC 2.7.1.68) (Phosphatidylinositol 4-phosphate 5-kinase type I gamma) (PIP5KIgamma)	-0.12451	0.107336	0.973547	2.96309	1.07e-08	1.57e-07	3.08761	8.35e-09	1.24e-07	15
Q5I6B8;D3ZSI8	Pip5k1c	Phosphatidylinositol 4-phosphate 5-kinase type-1 gamma (PIP5K1-gamma) (PtdIns(4)P-5-kinase 1 gamma) (EC 2.7.1.68) (Phosphatidylinositol 4-phosphate 5-kinase type I gamma) (PIP5KIgamma)	0.0846502	0.784097	0.999978	3.15387	5.23e-05	9.05e-05	3.06922	6.11e-05	0.000102463	15
Q5I6B8;D3ZSI8;Q5CZZ9	Pip5k1c	Phosphatidylinositol 4-phosphate 5-kinase type-1 gamma (PIP5K1-gamma) (PtdIns(4)P-5-kinase 1 gamma) (EC 2.7.1.68) (Phosphatidylinositol 4-phosphate 5-kinase type I gamma) (PIP5KIgamma)	-0.0126057	0.965797	0.999978	3.27555	2.45e-05	5.38e-05	3.28815	2.4e-05	5.38e-05	15
Q5U2N1	Nelfa	Negative elongation factor complex member A (Wolf-Hirschhorn syndrome candidate 2 (Human))	-0.00436477	0.988436	0.999978	3.62225	2.08e-05	4.85e-05	3.62662	2.06e-05	4.93e-05	15
Q62848	Arfgap1	ADP-ribosylation factor GTPase-activating protein 1 (ARF GAP 1) (ADP-ribosylation factor 1 GTPase-activating protein) (ARF1 GAP) (ARF1-directed GTPase-activating protein)	0.0697099	0.863455	0.999978	3.72731	7.32e-05	0.000115658	3.6576	8.14e-05	0.000125206	15
Q62876	Syngr1	Synaptogyrin-1 (p29)	-0.219741	0.751916	0.999978	3.98746	0.000959524	0.00107703	4.2072	0.000722766	0.00082415	15
Q63068	Phax	Phosphorylated adapter RNA export protein (26 kDa resiniferatoxin-binding protein) (RBP-26) (RNA U small nuclear RNA export adapter protein) (RTX-42) (Resiniferatoxin-binding protein 2) (RBP-2)	0.191894	0.678885	0.999978	3.9461	0.000109179	0.000157905	3.75421	0.000144448	0.000197267	15
Q68FS4	Lap3	Cytosol aminopeptidase (EC 3.4.11.1) (Leucine aminopeptidase 3) (LAP-3) (Leucyl aminopeptidase) (Proline aminopeptidase) (EC 3.4.11.5) (Prolyl aminopeptidase)	-0.159955	0.412305	0.999978	1.98803	3.45e-05	6.74e-05	2.14798	2.21e-05	5.11e-05	15
Q6AXT5	Rab21	Ras-related protein Rab-21	0.0110705	0.953368	0.999978	2.95773	3.41e-06	1.77e-05	2.94665	3.49e-06	1.81e-05	15
Q6AYT7	Abhd12	Lysophosphatidylserine lipase ABHD12 (EC 3.1.-.-) (2-arachidonoylglycerol hydrolase ABHD12) (Abhydrolase domain-containing protein 12) (Monoacylglycerol lipase ABHD12) (EC 3.1.1.23) (Oxidized phosphatidylserine lipase ABHD12) (EC 3.1.-.-)	0.144273	0.513487	0.999978	3.24874	4.34e-06	2.04e-05	3.10447	5.66e-06	2.39e-05	15
Q6MG06	Gnl1	Guanine nucleotide-binding protein-like 1	-0.0556537	0.804903	0.999978	3.22543	5.61e-06	2.36e-05	3.28108	5.08e-06	2.25e-05	15
Q6TRW4	Pds5b	Sister chromatid cohesion protein PDS5 homolog B (Androgen-induced proliferation inhibitor) (Androgen-induced prostate proliferative shutoff-associated protein AS3)	0.00133834	0.995979	0.999978	3.02196	2.17e-05	4.98e-05	3.02062	2.18e-05	5.06e-05	15
Q812E9	Gpm6a	Neuronal membrane glycoprotein M6-a (M6a)	-0.195585	0.684962	0.999978	3.76448	0.000177428	0.000233212	3.96007	0.000133687	0.000185485	15
Q8VH46	Afap1	Actin filament-associated protein 1 (110 kDa actin filament-associated protein) (AFAP-110)	-0.021521	0.937826	0.999978	3.47365	1.21e-05	3.57e-05	3.49518	1.16e-05	3.54e-05	15
Q920F3	Khdrbs2	KH domain-containing RNA-binding signal transduction-associated protein 2 (Sam68-like mammalian protein 1) (SLM-1) (rSLM-1)	0.262898	0.578459	0.999978	3.97631	0.000113406	0.000162455	3.71342	0.00016638	0.000221246	15
Q920J4	Txnl1	Thioredoxin-like protein 1 (Thioredoxin-related protein)	0.185554	0.646128	0.999978	3.79687	6.18e-05	0.000102067	3.61131	8.22e-05	0.000126171	15
Q925G0	Rbm3	RNA-binding protein 3 (RNA-binding motif protein 3)	0.197825	0.748392	0.999978	4.06822	0.000455172	0.000537108	3.8704	0.000595326	0.000687638	15
Q9QVC8	Fkbp4	Peptidyl-prolyl cis-trans isomerase FKBP4 (PPIase FKBP4) (EC 5.2.1.8) (52 kDa FK506-binding protein) (52 kDa FKBP) (FKBP-52) (59 kDa immunophilin) (p59) (FK506-binding protein 4) (FKBP-4) (FKBP59) (HSP-binding immunophilin) (HBI) (Immunophilin FKBP52) (Rotamase) [Cleaved into: Peptidyl-prolyl cis-trans isomerase FKBP4 N-terminally processed]	0.0201233	0.940253	0.999978	3.7079	7.03e-06	2.66e-05	3.68778	7.25e-06	2.71e-05	15
Q9QYJ2	Rasa3	Ras GTPase-activating protein 3 (GAP1(IP4BP)) (Ins P4-binding protein) (R-ras GAP)	-0.0472663	0.85842	0.999978	3.25513	1.38e-05	3.85e-05	3.30239	1.27e-05	3.7e-05	15
Q9QYJ2;Q63713	Rasa3	Ras GTPase-activating protein 3 (GAP1(IP4BP)) (Ins P4-binding protein) (R-ras GAP)	0.142332	0.819396	0.999978	3.0009	0.00238157	0.00257857	2.85857	0.00302875	0.00324838	15
Q9WUH4	Fhl1	Four and a half LIM domains protein 1 (FHL-1)	0.0526534	0.945674	0.999978	3.13595	0.00549355	0.00580229	3.08329	0.00594411	0.0062588	15
Q9WUH4;Q4FZR8	Fhl1	Four and a half LIM domains protein 1 (FHL-1)	0.106993	0.891599	0.999978	3.33365	0.0044245	0.00469251	3.22665	0.00516278	0.00545433	15
Q9Z0U4	Gabbr1	Gamma-aminobutyric acid type B receptor subunit 1 (GABA-B receptor 1) (GABA-B-R1) (GABA-BR1) (GABABR1) (Gb1)	0.0938527	0.591969	0.999978	3.61554	6.08e-07	5.15e-06	3.52169	7.11e-07	5.95e-06	15
A0A096MIY3	Tdg	Thymine-DNA glycosylase	0.192871	0.595274	0.999978	4.09206	2.13e-05	4.92e-05	3.89919	2.82e-05	5.96e-05	14
A0A096MIZ1	Palm2	Paralemmin 2	-0.0315012	0.926037	0.999978	2.1943	0.000518429	0.000605302	2.2258	0.000480065	0.000565668	14
A0A096MIZ1;D4A4D8	Palm2	Paralemmin 2	-0.0882459	0.787244	0.999978	3.74442	2.05e-05	4.81e-05	3.83267	1.8e-05	4.52e-05	14
A0A0G2JT78	Rab6b	RAB6B member RAS oncogene family	-0.0421243	0.908746	0.999978	3.02656	0.000136893	0.000188174	3.06868	0.00012668	0.000177603	14
A0A0G2JT90	Ash2l	ASH2-like histone lysine methyltransferase complex subunit	-0.166157	0.67622	0.999978	3.61297	7.57e-05	0.00011828	3.77913	5.86e-05	9.93e-05	14
A0A0G2JVQ2	Ldb1	LIM domain-binding 1	0.32314	0.451423	0.999978	4.05006	5.5e-05	9.37e-05	3.72692	8.82e-05	0.000133708	14
A0A0G2JY22	Dip2b	Disco-interacting protein 2 homolog B	-0.0931236	0.734255	0.999978	3.06442	2.35e-05	5.22e-05	3.15754	1.97e-05	4.78e-05	14
A0A0G2K0J7	Ctdp1	CTD phosphatase subunit 1	0.0525893	0.821815	0.999978	3.49582	4.33e-06	2.04e-05	3.44323	4.73e-06	2.16e-05	14
A0A0G2K1B6	Nf1x	Nuclear factor 1	-0.390224	0.263828	0.999978	2.86545	0.000101963	0.000149307	3.25568	4.94e-05	8.82e-05	14
A0A0G2K2D4	Agap3	ArfGAP with GTPase domain ankyrin repeat and PH domain 3	0.0445887	0.899059	0.999978	3.40109	5.49e-05	9.37e-05	3.3565	5.92e-05	0.00010009	14
A0A0G2K2D6	Tppp	Tubulin polymerization-promoting protein (TPPP) (EC 3.6.5.-) (25 kDa brain-specific protein) (TPPP/p25) (p25-alpha)	-0.156643	0.737679	0.999978	3.69295	0.000168942	0.000223854	3.8496	0.000133923	0.000185617	14
A0A0G2K366	Rps6ka5	Ribosomal protein S6 kinase (EC 2.7.11.1)	-0.215927	0.613455	0.999978	3.68083	0.000100216	0.000147234	3.89676	7.26e-05	0.000114977	14
A0A0G2K5B0	Tbc1d24	TBC1 domain family member 24	0.101958	0.672669	0.999978	3.33353	6.71e-06	2.59e-05	3.23157	8.04e-06	2.85e-05	14
A0A0G2K5Q8	Clk2	Secretory carrier-associated membrane protein (Secretory carrier membrane protein)	0.0194702	0.962561	0.999978	3.36135	0.000150214	0.000203312	3.34188	0.000155172	0.0002094	14
A0A0G2K6F9	Cstf2	Cleavage stimulation factor subunit 2	0.233073	0.540146	0.999978	4.5	1.58e-05	4.15e-05	4.26692	2.14e-05	5.03e-05	14
A0A0G2K897	Kdm5c	Lysine (K)-specific demethylase 5C	0.0196447	0.943407	0.999978	2.97324	3.02e-05	6.17e-05	2.95359	3.14e-05	6.4e-05	14
A0A0G2K9M4	Wdfy3	WD repeat and FYVE domain-containing 3	-0.117969	0.564229	0.999978	2.82484	8.54e-06	2.97e-05	2.94281	6.72e-06	2.64e-05	14
A0A0G2KAN5	Erh	ERH mRNA-splicing and mitosis factor	0.373169	0.363715	0.999978	3.41911	0.000442537	0.000523405	3.04594	0.000758945	0.000861807	14
A0A0G2KAN5;D4A5C2	Erh	ERH mRNA-splicing and mitosis factor	0.460874	0.395223	0.999978	3.56741	0.000512705	0.000599643	3.10653	0.0010684	0.00119141	14
B2RYP4	Snx2	Sorting nexin 2	-0.142626	0.364052	0.999978	2.80314	1.25e-06	8.94e-06	2.94577	9.34e-07	7.25e-06	14
B4F774	Gdap1l1	Ganglioside-induced differentiation-associated protein 1-like 1 (Ganglioside-induced differentiation-associated protein 1-like 1 (Predicted)) (Gdap1l1 protein)	-0.178169	0.692658	0.999978	3.34497	0.000235932	0.000297146	3.52314	0.000176907	0.000231932	14
D3ZBN0	H1-5	Histone H1.5	-0.461517	0.193308	0.999978	1.69537	0.00169393	0.00185761	2.15689	0.000477716	0.000563475	14
D3ZCS3	Pcbp4	Poly(rC)-binding protein 4	-0.0892004	0.850899	0.999978	3.8386	0.0001505	0.000203498	3.9278	0.000132332	0.000184034	14
D3ZCX6	Rexo1	RNA exonuclease 1 homolog	0.206678	0.419096	0.999978	3.70697	4.47e-06	2.07e-05	3.50029	6.25e-06	2.55e-05	14
D3ZD32	Chd5	Chromodomain-helicase-DNA-binding protein 5 (CHD-5) (EC 3.6.4.12) (ATP-dependent helicase CHD5)	0.258827	0.363783	0.999978	3.70165	8.11e-06	2.89e-05	3.44282	1.24e-05	3.65e-05	14
D3ZDU2	Rptor	Regulatory-associated protein of MTOR complex 1	-0.109107	0.61542	0.999978	3.13714	5.06e-06	2.21e-05	3.24625	4.14e-06	2.02e-05	14
D3ZF45	Larp4b	La ribonucleoprotein 4B	0.112001	0.690586	0.999978	3.45017	1.78e-05	4.43e-05	3.33817	2.16e-05	5.04e-05	14
D3ZG85	Cdkl5	Cyclin-dependent kinase-like 5	0.28244	0.338877	0.999978	3.18616	2.33e-05	5.19e-05	2.90372	3.97e-05	7.58e-05	14
D3ZG85;D4A229;D3ZA65;Q66HE7;Q5XIT0;Q9JM01;Q5XIS9;Q9WTQ1	Cdkl5	Cyclin-dependent kinase-like 5	0.179022	0.347226	0.999978	3.39021	1.1e-05	3.4e-05	3.21119	1.43e-05	3.96e-05	14
D3ZJA9	Slc27a3	Solute carrier family 27 (Fatty acid transporter) member 3 (Predicted) (Solute carrier family 27 member 3)	-0.0433087	0.699427	0.999978	3.2956	7.73e-08	9.57e-07	3.33891	7.15e-08	8.85e-07	14
D3ZLP9	Sap130	Sin3A-associated protein 130	0.16945	0.608064	0.999978	3.97546	1.47e-05	3.98e-05	3.80601	1.89e-05	4.66e-05	14
D3ZP47	Phpt1	Phosphohistidine phosphatase 1 (Phosphohistidine phosphatase 1 (Predicted) isoform CRA_a)	0.262265	0.659805	0.999978	3.77506	0.000553289	0.000641615	3.51279	0.000812209	0.000918471	14
D3ZTA8	Rbm33	RNA-binding motif protein 33	0.208342	0.11108	0.989461	3.41294	1.08e-07	1.25e-06	3.20459	1.57e-07	1.76e-06	14
D3ZW15	Sec24b	SEC24 homolog B COPII coat complex component (SEC24 related gene family member B (S. cerevisiae) (Predicted))	-0.0719087	0.82011	0.999978	3.38305	4.02e-05	7.56e-05	3.45496	3.57e-05	7e-05	14
D3ZY40	Pcf11	PCF11 cleavage and polyadenylation factor subunit	0.133383	0.495095	0.999978	3.45972	1.45e-06	9.81e-06	3.32634	1.83e-06	1.18e-05	14
D3ZZN3	Acss1	Acetyl-coenzyme A synthetase (EC 6.2.1.1)	-0.035284	0.891721	0.999978	2.99683	1.97e-05	4.71e-05	3.03211	1.84e-05	4.58e-05	14
D4A020	Med14	Mediator of RNA polymerase II transcription subunit 14 (Mediator complex subunit 14)	0.133683	0.676067	0.999978	3.65198	2.04e-05	4.8e-05	3.5183	2.53e-05	5.58e-05	14
D4A206	Tcof1	Treacle ribosome biogenesis factor 1	0.319684	0.278202	0.999978	3.54828	1.15e-05	3.48e-05	3.2286	1.99e-05	4.81e-05	14
D4A5I9	Myo6	Myosin VI	0.166211	0.463412	0.999978	3.0411	7.24e-06	2.71e-05	2.87489	1.01e-05	3.26e-05	14
D4A5S9	Prpf39	Pre-mRNA-processing factor 39	-0.0471424	0.832343	0.999978	3.26262	4.92e-06	2.17e-05	3.30977	4.52e-06	2.1e-05	14
D4A7U6	Lsm3	U6 snRNA-associated Sm-like protein LSm3	-0.000212119	0.999584	0.999978	4.16512	5.26e-05	9.07e-05	4.16533	5.26e-05	9.21e-05	14
D4A8A0	Cad	Carbamoyl-phosphate synthetase 2 aspartate transcarbamylase and dihydroorotase	0.0375711	0.870766	0.999978	2.88266	1.26e-05	3.66e-05	2.84509	1.36e-05	3.84e-05	14
D4AAU4	Rprd1a	Regulation of nuclear pre-mRNA domain-containing 1A	-0.0414614	0.924721	0.999978	4.03927	7.31e-05	0.000115649	4.08073	6.9e-05	0.000111409	14
D4ABP9	Fbxo3	F-box only protein 3	0.156653	0	0	3.06423	0	0	2.90758	0	0	14
D4ABY2	Copg2	Coatomer subunit gamma-2 (Gamma-2-coat protein) (Gamma-2-COP)	-0.0097419	0.967678	0.999978	3.03825	1.18e-05	3.54e-05	3.04799	1.16e-05	3.53e-05	14
D4ADX8	Raph1	Ras association (RalGDS/AF-6) and pleckstrin homology domains 1	0.083943	0.53836	0.999978	3.00794	4.02e-07	3.79e-06	2.92399	4.76e-07	4.33e-06	14
D4ADX8;D3ZDZ1	Raph1	Ras association (RalGDS/AF-6) and pleckstrin homology domains 1	-0.0107202	0.967939	0.999978	3.53745	1.18e-05	3.54e-05	3.54817	1.16e-05	3.52e-05	14
D4AEC2	Camsap2	Calmodulin-regulated spectrin-associated protein 2	0.144521	0.533643	0.999978	3.23152	6.07e-06	2.46e-05	3.08699	7.94e-06	2.82e-05	14
F1LM38	Khdc4	KH domain-containing 4 pre-mRNA-splicing factor	0.31869	0.301205	0.999978	3.71851	1.17e-05	3.52e-05	3.39982	1.97e-05	4.78e-05	14
F2Z3S9	Nr2f1	Nuclear receptor subfamily 2 group F member 1	0.223515	0.0107157	0.149172	3.49029	1.18e-07	1.35e-06	3.26677	1.64e-07	1.83e-06	14
F2Z3S9;O09018	Nr2f1	Nuclear receptor subfamily 2 group F member 1	0.20451	0.421961	0.999978	3.66569	6.16e-06	2.48e-05	3.46118	8.62e-06	2.99e-05	14
F7F163	Nudcd1	NudC domain-containing 1	0.116301	0.755303	0.999978	3.81936	3.9e-05	7.39e-05	3.70306	4.66e-05	8.49e-05	14
G3V9M1	Ddx23	DEAD (Asp-Glu-Ala-Asp) box polypeptide 23 (Predicted) isoform CRA_b (DEAD-box helicase 23)	-0.05957	0.829988	0.999978	3.33549	1.56e-05	4.14e-05	3.39506	1.41e-05	3.92e-05	14
G3V9M8	LOC100910130	Protein FAM50A-like (Similar to XAP-5 protein (Predicted) isoform CRA_a)	0.123991	0.810924	0.999978	4.16972	0.000154292	0.000207678	4.04572	0.000182581	0.000238379	14
G3V9M8;D3Z9C2	LOC100910130	Protein FAM50A-like (Similar to XAP-5 protein (Predicted) isoform CRA_a)	0.132162	0.812525	0.999978	4.49502	0.000152075	0.000205221	4.36285	0.000179623	0.000235117	14
M0R5H1	Etl4	Enhancer trap locus 4	-0.0361684	0.875512	0.999978	3.35716	5.17e-06	2.24e-05	3.39333	4.85e-06	2.2e-05	14
M0R7F3	Wasf3	WAS protein family member 3	0.0981826	0.745167	0.999978	3.65908	1.47e-05	3.98e-05	3.5609	1.72e-05	4.42e-05	14
M0R9B9	rCG_52671	UBX domain-containing protein 7	-0.196664	0.198065	0.999978	3.53527	2.41e-06	1.4e-05	3.73194	1.84e-06	1.18e-05	14
M0R9B9;A0A0G2K3V1	rCG_52671	UBX domain-containing protein 7	-0.0273652	0.932405	0.999978	4.09818	1.14e-05	3.48e-05	4.12554	1.1e-05	3.44e-05	14
M0RB75	Kdm4b	Lysine demethylase 4B (RCG45102)	-0.0537007	0.85863	0.999978	3.58032	2.22e-05	5.06e-05	3.63402	2.03e-05	4.89e-05	14
O08587	Nup50	Nuclear pore complex protein Nup50 (50 kDa nucleoporin) (Nuclear pore-associated protein 60 kDa-like) (Nucleoporin Nup50)	0.058171	0	0	3.47346	0	0	3.41529	0	0	14
O08838	Amph	Amphiphysin	-0.188386	0.372415	0.999978	2.93259	7.31e-06	2.72e-05	3.12097	5.07e-06	2.25e-05	14
O08838;A0A0G2K5Z4	Amph	Amphiphysin	-0.187895	0.690796	0.999978	3.56478	0.000279449	0.000345997	3.75267	0.000210436	0.000268634	14
O08873	Madd	MAP kinase-activating death domain protein (Rab3 GDP/GTP exchange factor)	-0.00294773	0.990941	0.999978	3.08126	1.7e-05	4.32e-05	3.08421	1.69e-05	4.37e-05	14
O35244	Prdx6	Peroxiredoxin-6 (EC 1.11.1.15) (1-Cys peroxiredoxin) (1-Cys PRX) (Acidic calcium-independent phospholipase A2) (aiPLA2) (EC 3.1.1.4) (Antioxidant protein 2) (Non-selenium glutathione peroxidase) (NSGPx) (Thiol-specific antioxidant protein)	-0.0881539	0.681298	0.999978	2.86054	8.3e-06	2.93e-05	2.9487	6.95e-06	2.67e-05	14
O35260	Nacc1	Nucleus accumbens-associated protein 1 (NAC-1) (BTB/POZ domain-containing protein 14B)	0.0300315	0.93141	0.999978	3.6975	3.27e-05	6.49e-05	3.66747	3.43e-05	6.8e-05	14
O55012	Picalm	Phosphatidylinositol-binding clathrin assembly protein (Clathrin assembly lymphoid myeloid leukemia protein) (rCALM)	-0.0938375	0.784309	0.999978	3.01712	9.28e-05	0.000138811	3.11096	7.8e-05	0.000121135	14
O88989	Mdh1	Malate dehydrogenase cytoplasmic (EC 1.1.1.37) (Cytosolic malate dehydrogenase)	-0.0995718	0.744126	0.999978	3.27119	2.98e-05	6.11e-05	3.37076	2.51e-05	5.54e-05	14
P11730	Camk2g	Calcium/calmodulin-dependent protein kinase type II subunit gamma (CaM kinase II subunit gamma) (CaMK-II subunit gamma) (EC 2.7.11.17)	-0.112873	0.577951	0.999978	2.59725	1.01e-05	3.24e-05	2.71012	7.88e-06	2.81e-05	14
P17764	Acat1	Acetyl-CoA acetyltransferase mitochondrial (EC 2.3.1.9) (Acetoacetyl-CoA thiolase)	0.115574	0.593692	0.999978	2.59597	1.49e-05	4.03e-05	2.4804	1.95e-05	4.75e-05	14
P19490	Gria1	Glutamate receptor 1 (GluR-1) (AMPA-selective glutamate receptor 1) (GluR-A) (GluR-K1) (Glutamate receptor ionotropic AMPA 1) (GluA1)	0.14523	0.42629	0.999978	3.55431	7.86e-07	6.32e-06	3.40908	1.01e-06	7.69e-06	14
P20673	Asl	Argininosuccinate lyase (ASAL) (EC 4.3.2.1) (Arginosuccinase)	0.0213806	0.924381	0.999978	2.7987	1.3e-05	3.72e-05	2.77732	1.36e-05	3.84e-05	14
P41498	Acp1	Low molecular weight phosphotyrosine protein phosphatase (LMW-PTP) (LMW-PTPase) (EC 3.1.3.48) (Low molecular weight cytosolic acid phosphatase) (EC 3.1.3.2)	-0.0742441	0.777432	0.999978	3.29572	1.21e-05	3.57e-05	3.36996	1.06e-05	3.37e-05	14
P49793	Nup98	Nuclear pore complex protein Nup98-Nup96 (EC 3.4.21.-) [Cleaved into: Nuclear pore complex protein Nup98 (98 kDa nucleoporin) (Nucleoporin Nup98) (Nup98); Nuclear pore complex protein Nup96 (96 kDa nucleoporin) (Nucleoporin Nup96) (Nup96)]	0.183849	0.485214	0.999978	3.69728	5.63e-06	2.36e-05	3.51343	7.59e-06	2.76e-05	14
P57769	Snx16	Sorting nexin-16	0.0380746	0.923583	0.999978	3.79507	7.73e-05	0.000120091	3.75699	8.18e-05	0.000125679	14
P62718	Rpl18a	60S ribosomal protein L18a	0.107432	0.594354	0.999978	2.9453	4.72e-06	2.11e-05	2.83787	5.87e-06	2.44e-05	14
P62718;F1M0K6	Rpl18a	60S ribosomal protein L18a	0.232591	0.380298	0.999978	2.91625	2.16e-05	4.97e-05	2.68366	3.49e-05	6.89e-05	14
P62747	Rhob	Rho-related GTP-binding protein RhoB	-0.0668222	0.894244	0.999978	3.84573	0.000206159	0.000263454	3.91256	0.000187349	0.00024375	14
P62775	Mtpn	Myotrophin (Granule cell differentiation protein) (Protein V-1)	-0.199193	0.662608	0.999978	3.1357	0.000357706	0.000431798	3.33489	0.00025515	0.000318025	14
P62914	Rpl11	60S ribosomal protein L11	-0.00952517	0.96514	0.999978	2.84015	9.87e-06	3.2e-05	2.84967	9.68e-06	3.19e-05	14
P84076	Hpca	Neuron-specific calcium-binding protein hippocalcin (P23K)	0.193519	0.843567	0.999978	missing in NoAPEX	missing in NoAPEX	missing in NoAPEX	missing in NoAPEX	missing in NoAPEX	missing in NoAPEX	14
P84076;P62749	Hpca	Neuron-specific calcium-binding protein hippocalcin (P23K)	-0.181505	0.436369	0.999978	3.15948	4.52e-05	8.19e-05	3.34099	3.44e-05	6.81e-05	14
P97526	Nf1	Neurofibromin (Neurofibromatosis-related protein NF-1)	-0.0500605	0.895425	0.999978	3.45682	7.9e-05	0.000122194	3.50688	7.28e-05	0.000115295	14
Q04970	Nras	GTPase NRas (Transforming protein N-Ras)	0.0593031	0	0	2.36569	0	0	2.30639	0	0	14
Q157S1	Crtc1	CREB-regulated transcription coactivator 1 (Mucoepidermoid carcinoma translocated protein 1 homolog) (Transducer of regulated cAMP response element-binding protein 1) (TORC-1) (Transducer of CREB protein 1)	1.20667	0.00851177	0.121569	4.48213	7.37e-06	2.73e-05	3.27546	4.54e-05	8.33e-05	14
Q3ZBA0	Tecpr1	Tectonin beta-propeller repeat-containing protein 1	-0.214338	0.550154	0.999978	3.7429	3.27e-05	6.49e-05	3.95723	2.37e-05	5.33e-05	14
Q499N3	Wdr18	WD repeat-containing protein 18	-0.020926	0.940069	0.999978	3.47933	1.26e-05	3.66e-05	3.50026	1.21e-05	3.62e-05	14
Q56A27	Ncbp1	Nuclear cap-binding protein subunit 1 (80 kDa nuclear cap-binding protein) (CBP80) (NCBP 80 kDa subunit)	0.317663	0.204404	0.999978	3.997	2.58e-06	1.45e-05	3.67933	4.2e-06	2.02e-05	14
Q5BJS0	Dhx30	ATP-dependent RNA helicase DHX30 (EC 3.6.4.13) (DEAH box protein 30)	-0.130511	0.714393	0.999978	3.33554	6.47e-05	0.000105264	3.46605	5.2e-05	9.14e-05	14
Q5FVC2	Arhgef2	Rho guanine nucleotide exchange factor 2 (Guanine nucleotide exchange factor H1) (GEF-H1)	0.0507012	0.854933	0.999978	2.72297	5.03e-05	8.79e-05	2.67227	5.6e-05	9.61e-05	14
Q5U214	Snrpa	Small nuclear ribonucleoprotein polypeptide A	0.187854	0.497443	0.999978	3.56482	9.39e-06	3.13e-05	3.37696	1.29e-05	3.72e-05	14
Q5XI04	Stom	RCG45489 isoform CRA_a (Stomatin)	-0.102907	0.711775	0.999978	3.17341	2.08e-05	4.85e-05	3.27632	1.73e-05	4.42e-05	14
Q5XIE0	Anp32e	Acidic leucine-rich nuclear phosphoprotein 32 family member E	0.201948	0.440073	0.999978	3.50669	7.43e-05	0.000116728	3.30474	9.9e-05	0.000146733	14
Q5XIH3	Ndufv1	NADH dehydrogenase [ubiquinone] flavoprotein 1 mitochondrial (EC 1.6.99.3) (EC 7.1.1.2)	-0.114283	0.707496	0.999978	2.73092	8.21e-05	0.000125858	2.8452	6.5e-05	0.000106922	14
Q63014	Akap8	A-kinase anchor protein 8 (AKAP-8) (A-kinase anchor protein 95 kDa) (AKAP 95)	0.315457	0.607075	0.999978	4.14668	0.000496084	0.000581865	3.83122	0.00075756	0.000860711	14
Q63016	Slc7a5	Large neutral amino acids transporter small subunit 1 (4F2 light chain) (4F2 LC) (4F2LC) (Integral membrane protein E16) (Protein TA1) (L-type amino acid transporter 1) (LAT-1) (Solute carrier family 7 member 5)	-0.0666198	0.85811	0.999978	2.3345	0.000611083	0.000703656	2.40112	0.000525421	0.000611722	14
Q63016;D3ZMM8	Slc7a5	Large neutral amino acids transporter small subunit 1 (4F2 light chain) (4F2 LC) (4F2LC) (Integral membrane protein E16) (Protein TA1) (L-type amino acid transporter 1) (LAT-1) (Solute carrier family 7 member 5)	-0.118294	0.743571	0.999978	2.57998	0.00108649	0.00120993	2.69827	0.000884375	0.000994588	14
Q63054	Ica1	Islet cell autoantigen 1 (69 kDa islet cell autoantigen) (ICA69) (Islet cell autoantigen p69) (ICAp69) (p69)	0.0774987	0.705548	0.999978	3.05765	4.33e-06	2.04e-05	2.98015	5.03e-06	2.25e-05	14
Q63054;Q6RUG5	Ica1	Islet cell autoantigen 1 (69 kDa islet cell autoantigen) (ICA69) (Islet cell autoantigen p69) (ICAp69) (p69)	0.12379	0.439213	0.999978	2.54028	2.08e-05	4.85e-05	2.41649	2.66e-05	5.75e-05	14
Q63270	Aco1	Cytoplasmic aconitate hydratase (Aconitase) (EC 4.2.1.3) (Citrate hydro-lyase) (Iron regulatory protein 1) (IRP1) (Iron-responsive element-binding protein 1) (IRE-BP 1)	-0.158382	0.49932	0.999978	2.78083	1.52e-05	4.07e-05	2.93921	1.1e-05	3.43e-05	14
Q63598	Pls3	Plastin-3 (T-plastin)	-0.0618	0.720585	0.999978	3.53607	6.69e-07	5.54e-06	3.59787	6.04e-07	5.22e-06	14
Q63598;A0A0G2K014	Pls3	Plastin-3 (T-plastin)	-0.139986	0.600918	0.999978	missing in NoAPEX	missing in NoAPEX	missing in NoAPEX	missing in NoAPEX	missing in NoAPEX	missing in NoAPEX	14
Q63598;A0A0G2QC04	Pls3	Plastin-3 (T-plastin)	-0.0407115	0.881989	0.999978	missing in NoAPEX	missing in NoAPEX	missing in NoAPEX	missing in NoAPEX	missing in NoAPEX	missing in NoAPEX	14
Q63767	Bcar1	Breast cancer anti-estrogen resistance protein 1 (CRK-associated substrate) (p130cas)	-0.0692886	0.844739	0.999978	3.3738	5.94e-05	9.9e-05	3.44309	5.29e-05	9.25e-05	14
Q63768	Crk	Adapter molecule crk (Proto-oncogene c-Crk) (p38)	0.0137963	0.950134	0.999978	3.14848	4.11e-05	7.68e-05	3.13469	4.2e-05	7.9e-05	14
Q63798	Psme2	Proteasome activator complex subunit 2 (11S regulator complex subunit beta) (REG-beta) (Activator of multicatalytic protease subunit 2) (Proteasome activator 28 subunit beta) (PA28b) (PA28beta)	-0.332781	0.560919	0.999978	4.04647	0.000294327	0.000361902	4.37925	0.000190185	0.000246702	14
Q641Z4	Cdk9	Cyclin-dependent kinase 9 (EC 2.7.11.22) (EC 2.7.11.23) (Cell division protein kinase 9)	0.162882	0	0	3.34358	0	0	3.1807	0	0	14
Q64559	Acot7	Cytosolic acyl coenzyme A thioester hydrolase (EC 3.1.2.2) (ACH1) (ACT) (Acyl-CoA thioesterase 7) (Brain acyl-CoA hydrolase) (BACH) (CTE-IIa) (CTE-IIb) (CTE-II) (LACH1) (Long chain acyl-CoA thioester hydrolase) (MTE-II)	-0.12843	0.681563	0.999978	2.95067	6.13e-05	0.000101484	3.0791	4.81e-05	8.66e-05	14
Q68FR9	Eef1d	Elongation factor 1-delta (EF-1-delta)	0.0382452	0.866464	0.999978	3.41307	4.29e-06	2.03e-05	3.37482	4.59e-06	2.12e-05	14
Q68FS2	Cops4	COP9 signalosome complex subunit 4 (SGN4) (Signalosome subunit 4) (JAB1-containing signalosome subunit 4)	0.0146228	0.960605	0.999978	3.75944	1.15e-05	3.48e-05	3.74481	1.17e-05	3.55e-05	14
Q6KC51	Ablim2	Actin-binding LIM protein 2 (abLIM-2) (Actin-binding LIM protein family member 2)	0.049556	0.822517	0.999978	3.35198	4e-06	1.94e-05	3.30243	4.37e-06	2.07e-05	14
Q6MG11	Atat1	Alpha-tubulin N-acetyltransferase 1 (Alpha-TAT) (Alpha-TAT1) (TAT) (EC 2.3.1.108) (Acetyltransferase mec-17 homolog)	0.0716552	0.847404	0.999978	3.20615	0.000105955	0.00015388	3.1345	0.00012033	0.000169837	14
Q6MG72	Ehmt2	Euchromatic histone lysine methyltransferase 2 (HLA-B associated transcript 8 rat orthologue)	0.0690611	0.789465	0.999978	3.25119	1.2e-05	3.56e-05	3.18213	1.36e-05	3.84e-05	14
Q6Q0N1	Cndp2	Cytosolic non-specific dipeptidase (EC 3.4.13.18) (CNDP dipeptidase 2)	-0.193522	0.416169	0.999978	3.07419	8.75e-06	3.03e-05	3.26771	6.12e-06	2.52e-05	14
Q920R3	Fads1	Acyl-CoA (8-3)-desaturase (EC 1.14.19.44) (Delta(5) fatty acid desaturase) (D5D) (Delta(5) desaturase) (Delta-5 desaturase) (Fatty acid desaturase 1)	-0.0810297	0.776701	0.999978	3.19563	2.35e-05	5.22e-05	3.27666	2.03e-05	4.89e-05	14
Q9EPJ0	Nucks1	Nuclear ubiquitous casein and cyclin-dependent kinase substrate 1	0.0962408	0.809111	0.999978	3.53146	8.94e-05	0.00013445	3.43522	0.000104527	0.000152456	14
A0A0G2JSV3;P60892	LOC314140	Ribose-phosphate pyrophosphokinase I -like	0.0324357	0.922014	0.999978	2.57924	0.00018759	0.000243889	2.54681	0.000201254	0.000258557	13
A0A0G2JSV3;P60892;M0RBK1	LOC314140	Ribose-phosphate pyrophosphokinase I -like	0.121762	0.619449	0.999978	3.05155	1.21e-05	3.57e-05	2.92978	1.53e-05	4.11e-05	13
A0A0G2JSV3;P60892;M0RBK1;P09330	LOC314140	Ribose-phosphate pyrophosphokinase I -like	-0.035656	0.950635	0.999978	2.39594	0.00489131	0.00518089	2.43159	0.00456083	0.00483085	13
A0A0G2JSV3;P60892;M0RBK1;P09330;A0A0G2JVA5	LOC314140	Ribose-phosphate pyrophosphokinase I -like	-0.145343	0.604581	0.999978	3.23662	1.88e-05	4.56e-05	3.38196	1.45e-05	3.99e-05	13
A0A0G2JXD0;P17077	LOC103692829	60S ribosomal protein L9 pseudogene (RCG63708)	0.221361	0.879599	0.999978	2.27183	0.172915	0.173891	2.05047	0.212204	0.213088	13
A0A0G2JXD0;P17077;A0A0G2JX41	LOC103692829	60S ribosomal protein L9 pseudogene (RCG63708)	-0.105481	0.629484	0.999978	2.50473	1.97e-05	4.71e-05	2.61021	1.55e-05	4.13e-05	13
A0A0G2JXD0;P17077;M0R6B4;M0RBD4	LOC103692829	60S ribosomal protein L9 pseudogene (RCG63708)	-0.0529905	0.935205	0.999978	1.17108	0.183652	0.184553	1.22407	0.16787	0.168817	13
A0A0G2JXD0;P17077;M0R6B4;M0RBD4;D3ZA49	LOC103692829	60S ribosomal protein L9 pseudogene (RCG63708)	0.00260646	0.994919	0.999978	2.77028	0.000406004	0.000484673	2.76767	0.000408085	0.0004873	13
A0A0G2JXD0;P17077;M0R6B4;M0RBD4;F1M7A9	LOC103692829	60S ribosomal protein L9 pseudogene (RCG63708)	-0.164323	0.443551	0.999978	3.53404	2.13e-06	1.29e-05	3.69836	1.63e-06	1.1e-05	13
A0A0G2JZQ1	Ddx19b	DEAD-box helicase 19B	0.0985211	0.64289	0.999978	2.81215	8.53e-06	2.97e-05	2.71363	1.05e-05	3.36e-05	13
A0A0G2K3M5	Zfp281	Zinc finger protein 281	0.0633182	0.826367	0.999978	3.54098	1.39e-05	3.86e-05	3.47766	1.54e-05	4.12e-05	13
A1L1L5	Ccnk	Ccnk protein (Cyclin K)	0.200165	0.668185	0.999978	3.64675	0.000176508	0.000232301	3.44658	0.000241407	0.000302738	13
A2RUW1	Tollip	Toll-interacting protein	0.0251944	0.905903	0.999978	3.4308	2.85e-06	1.56e-05	3.4056	2.98e-06	1.63e-05	13
B1WC61	Acad9	Complex I assembly factor ACAD9 mitochondrial (Acyl-CoA dehydrogenase family member 9) (ACAD-9) (EC 1.3.8.-)	-0.290544	0.225652	0.999978	2.82842	1.2e-05	3.56e-05	3.11897	6.76e-06	2.64e-05	13
B2RYU7	Cbx5	Cbx5 protein (Chromobox 5) (Chromobox homolog 5 (Drosophila HP1a) (Predicted) isoform CRA_a) (Chromobox homolog 5 (HP1 alpha homolog Drosophila))	-0.405008	0.382659	0.999978	3.5621	0.000167673	0.000222461	3.96711	9.16e-05	0.000138194	13
B5DFJ4	Vps18	VPS18 core subunit of CORVET and HOPS complexes (Vacuolar protein sorting 18 (Yeast) (Predicted)) (Vps18 protein)	0.0426971	0.835744	0.999978	2.77912	7.96e-06	2.87e-05	2.73642	8.72e-06	3.02e-05	13
D3ZCG4	Spag7	Sperm-associated antigen 7	0.0300528	0.94332	0.999978	3.54272	0.000124299	0.000174402	3.51266	0.000130388	0.000181639	13
D3ZE72	Metap1	Methionine aminopeptidase (EC 3.4.11.18)	0.44978	0.133229	0.999978	3.74977	6.82e-06	2.61e-05	3.29999	1.44e-05	3.97e-05	13
D3ZH12	Nosip	Nitric oxide synthase-interacting protein	0.275264	0.300498	0.999978	3.93615	3.52e-06	1.8e-05	3.66089	5.39e-06	2.32e-05	13
D3ZK36	Uhrf2	Ubiquitin-like with PHD and ring finger domains 2 (Ubiquitin-like containing PHD and RING finger domains 2 (Predicted))	0.164221	0.599862	0.999978	3.67883	2.21e-05	5.05e-05	3.51461	2.88e-05	6.03e-05	13
D3ZWA8	Appl1	Adaptor protein phosphotyrosine-interacting with PH domain and leucine zipper 1	-0.0585369	0.77584	0.999978	3.00197	4.97e-06	2.18e-05	3.06051	4.44e-06	2.09e-05	13
D4A6T9	Mark4	Non-specific serine/threonine protein kinase (EC 2.7.11.1)	-0.0830515	0.661413	0.999978	3.28851	1.75e-06	1.12e-05	3.37156	1.51e-06	1.03e-05	13
D4A7G5	Ganc	Glucosidase alpha; neutral C	0.0589532	0.661661	0.999978	3.0831	3.82e-06	1.9e-05	3.02415	4.21e-06	2.03e-05	13
D4ABS5	Pithd1	PITH domain-containing 1	0.125744	0.737631	0.999978	3.86602	3.75e-05	7.19e-05	3.74027	4.53e-05	8.33e-05	13
D4ACG7	Cpne6	Copine 6 (RCG23547 isoform CRA_a)	0.125885	0.716312	0.999978	3.49117	4.23e-05	7.83e-05	3.36528	5.21e-05	9.16e-05	13
D4ADD3	Hecw2	HECT C2 and WW domain-containing E3 ubiquitin protein ligase 2 (Similar to HECT C2 and WW domain containing E3 ubiquitin protein ligase 2 isoform 1)	-0.0425253	0.876407	0.999978	3.14146	2.04e-05	4.8e-05	3.18399	1.89e-05	4.66e-05	13
E9PSQ0	Acacb	Acetyl-CoA carboxylase beta	-0.0504451	0.840221	0.999978	2.01049	0.000156017	0.000209437	2.06094	0.000135814	0.000187983	13
E9PU28	Impdh2	Inosine-5'-monophosphate dehydrogenase 2 (IMP dehydrogenase 2) (IMPD 2) (IMPDH 2) (EC 1.1.1.205)	0.149738	0.258199	0.999978	3.44784	1.17e-07	1.35e-06	3.29811	1.53e-07	1.72e-06	13
F1LP90	Mink1	Misshapen-like kinase 1 (EC 2.7.11.1) (GCK family kinase MiNK) (MAPK/ERK kinase kinase kinase 6) (MEK kinase kinase 6) (MEKKK 6) (Misshapen/NIK-related kinase) (Mitogen-activated protein kinase kinase kinase kinase 6)	0.0931763	0.688856	0.999978	2.87977	1.28e-05	3.69e-05	2.7866	1.55e-05	4.13e-05	13
F1LW69	Wac	WW domain-containing adaptor with coiled-coil	0.254014	0.301774	0.999978	3.94287	2.21e-06	1.32e-05	3.68886	3.27e-06	1.74e-05	13
F1LXU0	Med13	Mediator of RNA polymerase II transcription subunit 13	0.00624081	0.983922	0.999978	3.53961	2.79e-05	5.85e-05	3.53337	2.82e-05	5.96e-05	13
F1M0J7	Prickle2	Prickle planar cell polarity protein 2 (Prickle-like 2 (Drosophila) (Predicted))	0.117762	0.684487	0.999978	3.40067	1.74e-05	4.38e-05	3.28291	2.14e-05	5.02e-05	13
F1M0J7;Q5U2Q0;Q71QF9	Prickle2	Prickle planar cell polarity protein 2 (Prickle-like 2 (Drosophila) (Predicted))	0.224407	0.503995	0.999978	missing in NoAPEX	missing in NoAPEX	missing in NoAPEX	missing in NoAPEX	missing in NoAPEX	missing in NoAPEX	13
F1M4Q8	Hecw1	HECT C2 and WW domain-containing E3 ubiquitin protein ligase 1 (Similar to HECT type E3 ubiquitin ligase (Predicted) isoform CRA_b)	0.0405663	0.907996	0.999978	3.19624	0.000101725	0.000149157	3.15567	0.00010932	0.000157647	13
F1M6V8	Strn4	Striatin 4	-0.107002	0.265565	0.999978	3.11196	5.11e-07	4.54e-06	3.21897	4.31e-07	4e-06	13
F7ENH8	Hdac2	Histone deacetylase 2 (HD2) (EC 3.5.1.98)	0.307398	0.448158	0.999978	3.97755	5.76e-05	9.7e-05	3.67015	9.1e-05	0.000137361	13
G3V624	Coro1c	Coronin	-0.073993	0.769744	0.999978	3.46446	7.2e-06	2.7e-05	3.53845	6.36e-06	2.56e-05	13
G3V8E4	Ubfd1	Similar to D7Wsu128e protein (Ubiquitin family domain-containing 1)	-0.0662753	0.892715	0.999978	3.85843	0.000178446	0.000234399	3.92471	0.000162283	0.00021735	13
G3V928	Lrp1	Prolow-density lipoprotein receptor-related protein 1 (LRP-1) [Cleaved into: Low-density lipoprotein receptor-related protein 1 85 kDa subunit (LRP-85); Low-density lipoprotein receptor-related protein 1 515 kDa subunit (LRP-515); Low-density lipoprotein receptor-related protein 1 intracellular domain (LRPICD)]	0.014422	0.969014	0.999978	3.23168	0.000100551	0.00014763	3.21726	0.00010312	0.000151265	13
G3V928;F1MAD0;A0A0G2K0H3	Lrp1	Prolow-density lipoprotein receptor-related protein 1 (LRP-1) [Cleaved into: Low-density lipoprotein receptor-related protein 1 85 kDa subunit (LRP-85); Low-density lipoprotein receptor-related protein 1 515 kDa subunit (LRP-515); Low-density lipoprotein receptor-related protein 1 intracellular domain (LRPICD)]	-0.19523	0.507063	0.999978	3.03314	0.000177298	0.000233116	3.22837	0.000131385	0.000182841	13
G3V9R8	Hnrnpc	Heterogeneous nuclear ribonucleoprotein C (hnRNP C) (hnRNP core protein C)	0.383757	0.243915	0.999978	4.22505	9.97e-06	3.22e-05	3.84129	1.74e-05	4.43e-05	13
M0R6E0	Atp9a	Phospholipid-transporting ATPase (EC 7.6.2.1)	-0.0362423	0.908558	0.999978	2.54153	0.000154997	0.000208477	2.57777	0.000143195	0.000196014	13
M0R6E0;D4ABB8	Atp9a	Phospholipid-transporting ATPase (EC 7.6.2.1)	0.133375	0.784916	0.999978	3.12558	0.00179704	0.00196832	2.9922	0.0021829	0.00237098	13
O08678	Mark1	Serine/threonine-protein kinase MARK1 (EC 2.7.11.1) (EC 2.7.11.26) (MAP/microtubule affinity-regulating kinase 1)	0.0869667	0.701942	0.999978	2.86989	1.14e-05	3.48e-05	2.78293	1.37e-05	3.84e-05	13
O35763	Msn	Moesin (Membrane-organizing extension spike protein)	-0.150465	0.252789	0.999978	2.78378	3.99e-07	3.77e-06	2.93425	2.92e-07	2.95e-06	13
O35763;E9PT65	Msn	Moesin (Membrane-organizing extension spike protein)	-0.0979831	0.563668	0.999978	2.18635	9.68e-06	3.18e-05	2.28433	7.49e-06	2.74e-05	13
O35763;P31977	Msn	Moesin (Membrane-organizing extension spike protein)	-0.295344	0.288079	0.999978	2.12344	0.000931523	0.00104819	2.41878	0.000508819	0.000595439	13
O35763;P31977;E9PT65	Msn	Moesin (Membrane-organizing extension spike protein)	-0.209248	0.185285	0.999978	2.64516	3.69e-05	7.09e-05	2.85441	2.54e-05	5.59e-05	13
O35824	Dnaja2	DnaJ homolog subfamily A member 2 (RDJ2)	0.357538	0.293103	0.999978	3.54327	2.71e-05	5.73e-05	3.18573	4.99e-05	8.88e-05	13
O54874	Cdc42bpa	Serine/threonine-protein kinase MRCK alpha (EC 2.7.11.1) (CDC42-binding protein kinase alpha) (Myotonic dystrophy kinase-related CDC42-binding kinase alpha) (MRCK alpha) (Myotonic dystrophy protein kinase-like alpha)	0.0661181	0.678166	0.999978	2.7447	1.83e-06	1.16e-05	2.67859	2.12e-06	1.29e-05	13
O89049	Txnrd1	Thioredoxin reductase 1 cytoplasmic (TR) (EC 1.8.1.9) (NADPH-dependent thioredoxin reductase) (Thioredoxin reductase TR1)	0.128771	0.455766	0.999978	3.08199	1.34e-06	9.36e-06	2.95322	1.73e-06	1.13e-05	13
P05369	Fdps	Farnesyl pyrophosphate synthase (FPP synthase) (FPS) (EC 2.5.1.10) ((2E 6E)-farnesyl diphosphate synthase) (Cholesterol-regulated 39 kDa protein) (CR 39) (Dimethylallyltranstransferase) (EC 2.5.1.1) (Farnesyl diphosphate synthase) (Geranyltranstransferase)	0.080855	0.794834	0.999978	3.61517	1.88e-05	4.57e-05	3.53431	2.15e-05	5.03e-05	13
P05696	Prkca	Protein kinase C alpha type (PKC-A) (PKC-alpha) (EC 2.7.11.13)	-0.0680353	0.810508	0.999978	2.92986	3.75e-05	7.19e-05	2.9979	3.28e-05	6.62e-05	13
P13233	Cnp	2' 3'-cyclic-nucleotide 3'-phosphodiesterase (CNP) (CNPase) (EC 3.1.4.37)	0.0375888	0.885147	0.999978	2.44972	6.42e-05	0.000104579	2.41213	7.01e-05	0.000112517	13
P26817	Grk2	Beta-adrenergic receptor kinase 1 (Beta-ARK-1) (EC 2.7.11.15) (G-protein-coupled receptor kinase 2)	-0.0475799	0.857489	0.999978	3.14582	1.68e-05	4.3e-05	3.1934	1.54e-05	4.12e-05	13
P26817;P26819	Grk2	Beta-adrenergic receptor kinase 1 (Beta-ARK-1) (EC 2.7.11.15) (G-protein-coupled receptor kinase 2)	0.569779	0.0239941	0.307726	missing in NoAPEX	missing in NoAPEX	missing in NoAPEX	missing in NoAPEX	missing in NoAPEX	missing in NoAPEX	13
P30835	Pfkl	ATP-dependent 6-phosphofructokinase liver type (ATP-PFK) (PFK-L) (EC 2.7.1.11) (6-phosphofructokinase type B) (Phosphofructo-1-kinase isozyme B) (PFK-B) (Phosphohexokinase)	-0.053357	0.79745	0.999978	2.74182	9.06e-06	3.07e-05	2.79517	8.09e-06	2.85e-05	13
P39069	Ak1	Adenylate kinase isoenzyme 1 (AK 1) (EC 2.7.4.3) (EC 2.7.4.6) (ATP-AMP transphosphorylase 1) (ATP:AMP phosphotransferase) (Adenylate monophosphate kinase) (Myokinase)	-0.0158182	0.941247	0.999978	3.16098	9.26e-06	3.1e-05	3.17679	9e-06	3.06e-05	13
P39069;A0A0G2K7Q6	Ak1	Adenylate kinase isoenzyme 1 (AK 1) (EC 2.7.4.3) (EC 2.7.4.6) (ATP-AMP transphosphorylase 1) (ATP:AMP phosphotransferase) (Adenylate monophosphate kinase) (Myokinase)	-0.206189	0.553984	0.999978	3.15467	7.36e-05	0.000116186	3.36086	5.13e-05	9.06e-05	13
P43138	Apex1	DNA-(apurinic or apyrimidinic site) lyase (EC 3.1.-.-) (EC 4.2.99.18) (APEX nuclease) (APEN) (Apurinic-apyrimidinic endonuclease 1) (AP endonuclease 1) (REF-1) (Redox factor-1) [Cleaved into: DNA-(apurinic or apyrimidinic site) lyase mitochondrial]	0.10844	0.555282	0.999978	3.48028	1e-06	7.6e-06	3.37184	1.21e-06	8.82e-06	13
P47727	Cbr1	Carbonyl reductase [NADPH] 1 (EC 1.1.1.184) (15-hydroxyprostaglandin dehydrogenase [NADP(+)]) (EC 1.1.1.197) (20-beta-hydroxysteroid dehydrogenase) (NADPH-dependent carbonyl reductase 1) (Prostaglandin 9-ketoreductase) (Prostaglandin-E(2) 9-reductase) (EC 1.1.1.189)	0.0353981	0.868252	0.999978	2.70432	1.15e-05	3.49e-05	2.66892	1.25e-05	3.66e-05	13
P47727;A0A0G2K658	Cbr1	Carbonyl reductase [NADPH] 1 (EC 1.1.1.184) (15-hydroxyprostaglandin dehydrogenase [NADP(+)]) (EC 1.1.1.197) (20-beta-hydroxysteroid dehydrogenase) (NADPH-dependent carbonyl reductase 1) (Prostaglandin 9-ketoreductase) (Prostaglandin-E(2) 9-reductase) (EC 1.1.1.189)	-0.0520858	0.693888	0.999978	2.52844	9.98e-07	7.6e-06	2.58053	8.85e-07	6.98e-06	13
P49088	Asns	Asparagine synthetase [glutamine-hydrolyzing] (EC 6.3.5.4) (Glutamine-dependent asparagine synthetase)	-0.049358	0.865314	0.999978	3.23037	2.49e-05	5.42e-05	3.27973	2.28e-05	5.21e-05	13
P49187	Mapk10	Mitogen-activated protein kinase 10 (MAP kinase 10) (MAPK 10) (EC 2.7.11.24) (SAPK-beta) (Stress-activated protein kinase JNK3) (c-Jun N-terminal kinase 3) (p54-beta)	-0.0326885	0.933872	0.999978	3.68956	6.63e-05	0.000107144	3.72225	6.31e-05	0.000104494	13
P49432	Pdhb	Pyruvate dehydrogenase E1 component subunit beta mitochondrial (PDHE1-B) (EC 1.2.4.1)	-0.0749018	0.798784	0.999978	2.67058	7.75e-05	0.000120313	2.74549	6.62e-05	0.000108148	13
P50904	Rasa1	Ras GTPase-activating protein 1 (GAP) (GTPase-activating protein) (RasGAP) (Ras p21 protein activator) (p120GAP)	-0.0987355	0.825146	0.999978	3.67936	0.000135895	0.00018721	3.7781	0.00011712	0.000166264	13
P52632	Stat5b	Signal transducer and activator of transcription 5B	0.227713	0.631731	0.999978	3.54598	0.000224363	0.000284234	3.31827	0.000323316	0.000394117	13
P52632;Q62771	Stat5b	Signal transducer and activator of transcription 5B	0.0424464	0.859879	0.999978	3.42612	5.81e-06	2.4e-05	3.38368	6.25e-06	2.55e-05	13
P52632;Q62771;Q1KQ07	Stat5b	Signal transducer and activator of transcription 5B	0.18942	0.437727	0.999978	3.6814	3.58e-06	1.82e-05	3.49198	4.88e-06	2.2e-05	13
P62138	Ppp1ca	Serine/threonine-protein phosphatase PP1-alpha catalytic subunit (PP-1A) (EC 3.1.3.16)	0.248292	0.604363	0.999978	4.15735	0.00012524	0.000175482	3.90906	0.000176737	0.000231783	13
P81795	Eif2s3	Eukaryotic translation initiation factor 2 subunit 3 X-linked (EC 3.6.5.3) (Eukaryotic translation initiation factor 2 subunit gamma X-linked) (eIF-2-gamma) (eIF-2-gamma X) (PP42)	0.105744	0.696002	0.999978	2.76129	5.15e-05	8.93e-05	2.65554	6.43e-05	0.000106073	13
P81795;C9WPN6	Eif2s3	Eukaryotic translation initiation factor 2 subunit 3 X-linked (EC 3.6.5.3) (Eukaryotic translation initiation factor 2 subunit gamma X-linked) (eIF-2-gamma) (eIF-2-gamma X) (PP42)	-0.118994	0.433668	0.999978	3.08666	6.15e-07	5.18e-06	3.20565	4.91e-07	4.41e-06	13
P83883	Rpl36a	60S ribosomal protein L36a (60S ribosomal protein L44)	0.211457	0.606447	0.999978	2.4335	0.000775482	0.000881562	2.22204	0.00124878	0.00138389	13
P83883;F8WFR5	Rpl36a	60S ribosomal protein L36a (60S ribosomal protein L44)	-0.159365	0.913757	0.999978	1.7227	0.267908	0.268629	1.88207	0.23064	0.231374	13
P83883;M0R7E5;D3ZDE0	Rpl36a	60S ribosomal protein L36a (60S ribosomal protein L44)	0.0788349	0.931378	0.999978	1.29302	0.191265	0.192156	1.21419	0.215966	0.216813	13
P85972	Vcl	Vinculin (Metavinculin)	-0.0845619	0.784951	0.999978	2.21088	0.000298955	0.000366932	2.29545	0.000243147	0.00030464	13
Q3B7U9	Fkbp8	Peptidyl-prolyl cis-trans isomerase FKBP8 (PPIase FKBP8) (EC 5.2.1.8) (FK506-binding protein 8) (FKBP-8) (Rotamase)	0.0357098	0.892554	0.999978	3.84977	5.13e-06	2.23e-05	3.81406	5.42e-06	2.33e-05	13
Q4AEF8	Copg1	Coatomer subunit gamma-1 (Gamma-1-coat protein) (Gamma-1-COP)	-0.139679	0.610905	0.999978	2.2717	0.000125299	0.000175504	2.41138	8.95e-05	0.000135376	13
Q4G079	Aimp1	Aminoacyl tRNA synthetase complex-interacting multifunctional protein 1 (Small inducible cytokine subfamily E member 1)	0.0389821	0.879497	0.999978	2.84866	2.52e-05	5.48e-05	2.80967	2.73e-05	5.83e-05	13
Q4V9H5	Phf20l1	PHD finger protein 20-like protein 1	-0.0908293	0.497514	0.999978	2.8295	5.27e-06	2.26e-05	2.92033	4.51e-06	2.1e-05	13
Q562B5	Pgam5	Serine/threonine-protein phosphatase PGAM5 mitochondrial (EC 3.1.3.16) (Phosphoglycerate mutase family member 5)	0.333056	0.196437	0.999978	3.39693	5.94e-06	2.43e-05	3.06388	1.09e-05	3.4e-05	13
Q568Z6	Ist1	IST1 homolog	0.00211771	0.996919	0.999978	3.9724	0.000280228	0.000346751	3.97028	0.000281051	0.000347559	13
Q56A18	Smarce1	SWI/SNF-related matrix-associated actin-dependent regulator of chromatin subfamily E member 1 (BRG1-associated factor 57) (BAF57)	0.289279	0	0	2.90078	0	0	2.6115	0	0	13
Q56A18;A0A0G2KAP8	Smarce1	SWI/SNF-related matrix-associated actin-dependent regulator of chromatin subfamily E member 1 (BRG1-associated factor 57) (BAF57)	0.281477	0.225673	0.999978	3.31108	5.23e-06	2.25e-05	3.0296	8.8e-06	3.03e-05	13
Q5BJU0	Rras2	RAS-related 2 (RCG40097) (Related RAS viral (R-ras) oncogene homolog 2)	0.166741	0.24915	0.999978	2.23562	2.55e-06	1.45e-05	2.06887	4.03e-06	1.98e-05	13
Q5BJU0;D3Z8L7	Rras2	RAS-related 2 (RCG40097) (Related RAS viral (R-ras) oncogene homolog 2)	0.0157431	0.958357	0.999978	3.17694	3.38e-05	6.63e-05	3.16119	3.48e-05	6.88e-05	13
Q5BJU7	Wasf1	Wiskott-Aldrich syndrome protein family member 1 (WASP family protein member 1) (Protein WAVE-1)	0.0372917	0.925943	0.999978	3.50696	9.8e-05	0.000144691	3.46967	0.000104096	0.000152119	13
Q5FVH2	Pld3	5'-3' exonuclease PLD3 (EC 3.1.16.1) (Choline phosphatase 3) (Phosphatidylcholine-hydrolyzing phospholipase D3) (Phospholipase D3) (PLD 3)	0.211957	0.838013	0.999978	2.87761	0.0326999	0.0334845	2.66565	0.0429088	0.0437198	13
Q5PPF5	Zgpat	Zinc finger CCCH-type with G patch domain-containing protein	-0.0012126	0.995759	0.999978	3.53874	4.71e-06	2.11e-05	3.53996	4.7e-06	2.15e-05	13
Q5U211	Snx3	Sorting nexin-3	0.39502	0.340031	0.999978	3.53218	8.93e-05	0.000134326	3.13716	0.000173836	0.00022871	13
Q5U317	Fip1l1	Pre-mRNA 3'-end-processing factor FIP1 (FIP1-like 1 protein)	0.184628	0.377132	0.999978	3.6694	1.21e-05	3.57e-05	3.48477	1.56e-05	4.14e-05	13
Q5XIC6	Psmd12	Proteasome (Prosome macropain) 26S subunit non-ATPase 12 (Proteasome 26S subunit non-ATPase 12)	-0.0501928	0.85401	0.999978	3.22283	2.28e-05	5.14e-05	3.27303	2.09e-05	4.96e-05	13
Q641Z6	Ehd1	EH domain-containing protein 1	-0.133742	0.700875	0.999978	3.05258	9.3e-05	0.00013908	3.18632	7.3e-05	0.000115357	13
Q641Z6;Q4V8H8	Ehd1	EH domain-containing protein 1	0.345515	0.211391	0.999978	1.19253	0.0222101	0.0228401	0.84702	0.0615572	0.0623331	13
Q66H61	Qars1	Glutamine--tRNA ligase (EC 6.1.1.18) (Glutaminyl-tRNA synthetase) (GlnRS)	-0.184727	0.386195	0.999978	2.51321	1.45e-05	3.96e-05	2.69794	9.62e-06	3.18e-05	13
Q66H61;M0RDR7	Qars1	Glutamine--tRNA ligase (EC 6.1.1.18) (Glutaminyl-tRNA synthetase) (GlnRS)	-0.0110773	0.899101	0.999978	missing in NoAPEX	missing in NoAPEX	missing in NoAPEX	missing in NoAPEX	missing in NoAPEX	missing in NoAPEX	13
Q6AYG5	Echdc1	Ethylmalonyl-CoA decarboxylase (EC 4.1.1.94) (Enoyl-CoA hydratase domain-containing protein 1) (Methylmalonyl-CoA decarboxylase) (MMCD)	-0.127693	0.64435	0.999978	2.70217	4.95e-05	8.7e-05	2.82986	3.8e-05	7.34e-05	13
Q6DGG0	Ppid	Peptidyl-prolyl cis-trans isomerase D (PPIase D) (EC 5.2.1.8) (40 kDa peptidyl-prolyl cis-trans isomerase) (Cyclophilin-40) (CYP-40) (Rotamase D)	0.0312069	0.949469	0.999978	3.4865	0.000317122	0.000387339	3.4553	0.000333119	0.000404502	13
Q6DGG0;M0RB67	Ppid	Peptidyl-prolyl cis-trans isomerase D (PPIase D) (EC 5.2.1.8) (40 kDa peptidyl-prolyl cis-trans isomerase) (Cyclophilin-40) (CYP-40) (Rotamase D)	-0.0146213	0.952582	0.999978	3.6982	4.26e-06	2.02e-05	3.71282	4.17e-06	2.02e-05	13
Q7TP98	Ilf2	Interleukin enhancer-binding factor 2 (Liver regeneration-related protein LRRG031)	-0.142658	0.502389	0.999978	3.2335	2.68e-05	5.7e-05	3.37615	2.17e-05	5.06e-05	13
Q99MZ4	Ggt7	Glutathione hydrolase 7 (EC 3.4.19.13) (Gamma-glutamyltransferase 7) (GGT 7) (EC 2.3.2.2) (Gamma-glutamyltransferase-like 3) (Gamma-glutamyltranspeptidase 7) [Cleaved into: Glutathione hydrolase 7 heavy chain; Glutathione hydrolase 7 light chain]	0.093642	0.775348	0.999978	3.45659	3.32e-05	6.55e-05	3.36294	3.89e-05	7.46e-05	13
Q9JIL9	Nbn	Nibrin (Nijmegen breakage syndrome protein 1 homolog)	0.0728374	0.551871	0.999978	3.11824	2.28e-07	2.39e-06	3.0454	2.62e-07	2.69e-06	13
Q9JJ22	Erap1	Endoplasmic reticulum aminopeptidase 1 (EC 3.4.11.-) (ARTS-1) (Adipocyte-derived leucine aminopeptidase) (A-LAP) (Aminopeptidase PILS) (Puromycin-insensitive leucyl-specific aminopeptidase) (PILS-AP)	-0.1059	0.539984	0.999978	3.05577	1.49e-06	1.01e-05	3.16167	1.22e-06	8.87e-06	13
Q9JKC9	Synrg	Synergin gamma (AP1 subunit gamma-binding protein 1) (Gamma-synergin)	0.126845	0	0	3.32731	0	0	3.20047	0	0	13
Q9JKC9;A0A0G2K0L4	Synrg	Synergin gamma (AP1 subunit gamma-binding protein 1) (Gamma-synergin)	-0.0854089	0.422242	0.999978	1.67555	0.000723785	0.000825313	1.76096	0.000597368	0.000689607	13
Q9JMJ4	Prpf19	Pre-mRNA-processing factor 19 (EC 2.3.2.27) (Neuronal differentiation-related gene protein) (PRP19/PSO4 homolog) (RING-type E3 ubiquitin transferase PRP19)	0.0761413	0.871387	0.999978	3.5399	0.000225209	0.000284915	3.46376	0.000253953	0.000316822	13
Q9Z0V5	Prdx4	Peroxiredoxin-4 (EC 1.11.1.15) (Antioxidant enzyme AOE372) (Peroxiredoxin IV) (Prx-IV) (Thioredoxin peroxidase AO372) (Thioredoxin-dependent peroxide reductase A0372)	0.00199245	0.997582	0.999978	4.71151	0.000385596	0.000462467	4.70952	0.000386485	0.000464077	13
A0A0G2JTK6	Mta3	Metastasis-associated 1 family member 3	0.0708068	0.679113	0.999978	3.26683	1e-06	7.6e-06	3.19602	1.14e-06	8.41e-06	12
A0A0G2JVW3	Ankrd17	Ankyrin repeat domain 17	-0.0901179	0.787302	0.999978	2.95605	0.000117605	0.000166973	3.04616	9.93e-05	0.000147029	12
A0A0G2JVW3;A0A0G2K916	Ankrd17	Ankyrin repeat domain 17	0.00914814	0.966861	0.999978	3.35107	1.3e-05	3.72e-05	3.34192	1.32e-05	3.79e-05	12
A0A0G2JW01		HP domain-containing protein	0.243997	0.430979	0.999978	3.87757	1.06e-05	3.34e-05	3.63357	1.55e-05	4.13e-05	12
A0A0G2JW01;A0A0G2K2H6;Q5FVR5		HP domain-containing protein	-0.0998051	0.818937	0.999978	3.05198	0.000333558	0.000404795	3.15178	0.000279596	0.000345969	12
A0A0G2JWD6	Ap3b1	AP-3 complex subunit beta	-0.144682	0.578134	0.999978	3.34395	9.88e-06	3.2e-05	3.48863	7.71e-06	2.78e-05	12
A0A0G2K160	Ahctf1	AT hook-containing transcription factor 1	-0.122274	0.309734	0.999978	2.94319	2.42e-07	2.48e-06	3.06546	1.9e-07	2.06e-06	12
A0A0G2K2P5	Tjp1	Tight junction protein ZO-1 (Tight junction protein 1) (Zona occludens protein 1) (Zonula occludens protein 1)	0.0821033	0.690381	0.999978	3.26104	3.04e-06	1.64e-05	3.17894	3.53e-06	1.82e-05	12
A0A0G2K5A4;D3ZLD5		Uncharacterized protein	-0.0523568	0.745162	0.999978	3.08566	1.32e-06	9.3e-06	3.13802	1.2e-06	8.76e-06	12
A0A0G2K847	Agap1	ArfGAP with GTPase domain ankyrin repeat and PH domain 1	0.116343	0.713365	0.999978	3.5555	2.27e-05	5.12e-05	3.43916	2.75e-05	5.86e-05	12
A0A0G2K9L9	Mdn1	Uncharacterized protein	-0.000300642	0.999279	0.999978	3.26309	6.72e-05	0.000108296	3.26339	6.72e-05	0.000109183	12
A0A0G2KB10	Setd2	SET domain-containing 2 histone lysine methyltransferase	0.146152	0.584514	0.999978	3.36733	1.11e-05	3.43e-05	3.22118	1.44e-05	3.97e-05	12
B1H2A6	Fxr2	FMR1 autosomal homolog 2 (Fxr2 protein)	0.119862	0.753718	0.999978	3.67653	7.28e-05	0.000115434	3.55667	8.78e-05	0.000133245	12
B2GV99;Q64119	Myl6	Myl6 protein (Myosin light polypeptide 6)	-0.00406252	0.992922	0.999978	4.02877	0.000123853	0.000174014	4.03283	0.000123153	0.000173329	12
B2GV99;Q64119;D3ZHA7	Myl6	Myl6 protein (Myosin light polypeptide 6)	0.149689	0.100106	0.922942	3.4639	2.36e-07	2.43e-06	3.31421	2.94e-07	2.95e-06	12
B2GV99;Q64119;P16409	Myl6	Myl6 protein (Myosin light polypeptide 6)	0.0818368	0.852508	0.999978	2.54045	0.00773757	0.00810349	2.45862	0.00883638	0.00920953	12
B2RZ78	Vps29	Vacuolar protein sorting-associated protein 29 (Vesicle protein sorting 29)	-0.03398	0.875249	0.999978	2.98635	7.03e-06	2.66e-05	3.02033	6.58e-06	2.6e-05	12
B5DEH2	Erlin2	Erlin-2 (Endoplasmic reticulum lipid raft-associated protein 2) (Stomatin-prohibitin-flotillin-HflC/K domain-containing protein 2) (SPFH domain-containing protein 2)	-0.0471859	0.842932	0.999978	2.24622	6.32e-05	0.000103592	2.29341	5.61e-05	9.62e-05	12
B5DEH2;B1WBY7	Erlin2	Erlin-2 (Endoplasmic reticulum lipid raft-associated protein 2) (Stomatin-prohibitin-flotillin-HflC/K domain-containing protein 2) (SPFH domain-containing protein 2)	-0.0295923	0.910858	0.999978	2.43535	7.27e-05	0.000115351	2.46494	6.78e-05	0.000109914	12
D3ZCV0	Actn2	Actinin alpha 2 (RCG30552)	0.000171304	0.999399	0.999978	3.33441	4.95e-06	2.18e-05	3.33424	4.95e-06	2.22e-05	12
D3ZGX8	Brd4	Bromodomain-containing 4	0.0441816	0.850601	0.999978	3.83954	2.57e-06	1.45e-05	3.79535	2.75e-06	1.54e-05	12
D3ZGX8;B5DF71	Brd4	Bromodomain-containing 4	0.0270054	0.921698	0.999978	3.13557	0.000121619	0.000171819	3.10856	0.000126797	0.000177603	12
D3ZH30	Rngtt	mRNA-capping enzyme [Includes: Polynucleotide 5'-triphosphatase (EC 3.1.3.33); mRNA guanylyltransferase (EC 2.7.7.50) (GTP--RNA guanylyltransferase) (GTase)]	0.0869614	0.812157	0.999978	3.69436	4.26e-05	7.89e-05	3.6074	4.89e-05	8.75e-05	12
D3ZHA0	Flnc	Filamin-C (FLN-C) (ABP-280-like protein) (ABP-L) (Actin-binding-like protein) (Filamin-2) (Gamma-filamin)	-0.0957679	0.773637	0.999978	2.5052	0.000222557	0.000282296	2.60097	0.000180718	0.000236248	12
D3ZJ29	Zfp512b	Uridine kinase-like 1 (Predicted) (Zinc finger protein 512B)	0.200847	0.61564	0.999978	4.39898	2.48e-05	5.42e-05	4.19814	3.25e-05	6.57e-05	12
D3ZPR0	Cse1l	Chromosome segregation 1-like (Chromosome segregation 1-like (S. cerevisiae) (Predicted))	-0.0997911	0.73568	0.999978	3.71415	1.19e-05	3.55e-05	3.81394	1.02e-05	3.28e-05	12
D3ZSX2	Aff4	AF4/FMR2 family member 4 (AF4/FMR2 family member 4 (Predicted))	-0.143144	0.432198	0.999978	3.02522	1.66e-05	4.27e-05	3.16836	1.33e-05	3.79e-05	12
D3ZT56	Zfp687	Zinc finger protein 687	0.029623	0.392519	0.999978	2.85044	1.85e-10	3.05e-09	2.82081	1.97e-10	3.25e-09	12
D3ZYH3	Nudt10	Nudix hydrolase 11 (RCG22822)	0.102906	0.796304	0.999978	3.36489	0.000117628	0.000166973	3.26199	0.000140029	0.000192452	12
D3ZZC3	Klhl22	Kelch-like protein 22	0.11288	0.677795	0.999978	3.02227	2.37e-05	5.25e-05	2.90939	2.95e-05	6.12e-05	12
D3ZZC3;F2Z3R0;Q5XIA9	Klhl22	Kelch-like protein 22	0.00795695	0.980052	0.999978	3.17213	4.65e-05	8.35e-05	3.16418	4.72e-05	8.57e-05	12
D4A3C2	RGD1304884	Similar to RIKEN cDNA 6430548M08 (Similar to RIKEN cDNA 6430548M08 (Predicted) isoform CRA_b)	-0.0897449	0.681815	0.999978	3.58208	3.29e-06	1.73e-05	3.67183	2.84e-06	1.58e-05	12
D4A4L4	Map7d2	MAP7 domain-containing 2	0.0677011	0.211435	0.999978	3.38222	7.69e-10	1.25e-08	3.31452	8.68e-10	1.41e-08	12
D4A533	Tapt1	Transmembrane anterior posterior transformation 1	-0.0890237	0.286553	0.999978	3.13583	2.52e-07	2.56e-06	3.22485	2.19e-07	2.31e-06	12
D4A857	Ipo9	Importin 9 (Importin 9 (Predicted))	0.053328	0.864706	0.999978	3.43193	2.67e-05	5.69e-05	3.3786	2.92e-05	6.09e-05	12
D4A9B2	Shprh	SNF2 histone linker PHD RING helicase (SNF2 histone linker PHD RING helicase (Predicted))	0.119626	0.686701	0.999978	3.34948	2.87e-05	5.94e-05	3.22985	3.53e-05	6.95e-05	12
D4AEF4	Klhl29	Kelch repeat and BTB (POZ) domain containing 9 (Predicted) (Kelch-like family member 29)	0.152607	0.607198	0.999978	3.64505	1.3e-05	3.72e-05	3.49244	1.67e-05	4.33e-05	12
D4AEP0	Adss	Adenylosuccinate synthetase isozyme 2 (AMPSase 2) (AdSS 2) (EC 6.3.4.4) (Adenylosuccinate synthetase acidic isozyme) (Adenylosuccinate synthetase liver isozyme) (L-type adenylosuccinate synthetase) (IMP--aspartate ligase 2)	-0.163589	0.186467	0.999978	3.07411	1.81e-07	1.97e-06	3.2377	1.33e-07	1.52e-06	12
F1LP57	Map2k4	Mitogen-activated protein kinase kinase 4	0.0943412	0.719296	0.999978	3.175	1.47e-05	3.99e-05	3.08066	1.76e-05	4.46e-05	12
F1LPP2	Tlk2	Tousled-like kinase 2	0.0995912	0.744627	0.999978	3.64856	1.6e-05	4.17e-05	3.54897	1.88e-05	4.65e-05	12
F1M2D4	Arhgap23	Rho GTPase-activating protein 23	-0.00243364	0.996454	0.999978	3.54735	0.000932301	0.00104864	3.54978	0.000928946	0.00104243	12
F1M3A4	Nyap2	Neuronal tyrosine-phosphorylated phosphoinositide-3-kinase adaptor 2	0.383997	0.0225663	0.293696	3.35751	1.75e-06	1.12e-05	2.97352	3.19e-06	1.71e-05	12
G3V648	Agpat3	1-acylglycerol-3-phosphate O-acyltransferase 3 (1-acylglycerol-3-phosphate O-acyltransferase 3 (Predicted) isoform CRA_b)	0.00259729	0.992079	0.999978	3.29797	1.2e-05	3.56e-05	3.29537	1.2e-05	3.6e-05	12
G3V7G9	Eif3l	Eukaryotic translation initiation factor 3 subunit 6 interacting protein (Eukaryotic translation initiation factor 3 subunit L)	0.130298	0.693425	0.999978	3.49448	3.19e-05	6.39e-05	3.36418	3.97e-05	7.58e-05	12
M0R6E6	Safb2	Uncharacterized protein	0.235309	0.441237	0.999978	3.91126	1.24e-05	3.63e-05	3.67595	1.78e-05	4.49e-05	12
M0RDD7	Chtopl1	Chromatin target of PRMT1-like 1 (RCG29880)	-0.157548	0.596875	0.999978	2.31489	0.000177073	0.000232895	2.47243	0.000122513	0.000172545	12
M0RDD7;Q498T2	Chtopl1	Chromatin target of PRMT1-like 1 (RCG29880)	-0.217952	0.599106	0.999978	3.33996	0.000144989	0.00019729	3.55791	0.000101638	0.000149251	12
O35412	Sipa1l1	Signal-induced proliferation-associated 1-like protein 1 (SIPA1-like protein 1) (SPA-1-like protein p1294) (Spine-associated Rap GTPase-activating protein) (SPAR)	0.0502669	0.861467	0.999978	3.38942	1.78e-05	4.42e-05	3.33916	1.94e-05	4.74e-05	12
O55035	Ppig	Peptidyl-prolyl cis-trans isomerase G (PPIase G) (Peptidyl-prolyl isomerase G) (EC 5.2.1.8) (Cyclophilin G) (Matrin cyclophilin) (Matrin-cyp) (Rotamase G)	0.0547273	0.855399	0.999978	3.50616	2.45e-05	5.36e-05	3.45143	2.68e-05	5.77e-05	12
O88553	Zfp37	Zinc finger protein 37 (Zfp-37)	0.0653856	0.880136	0.999978	3.68336	0.000213948	0.000272388	3.61798	0.00023624	0.000297076	12
O88553;F1LQU1	Zfp37	Zinc finger protein 37 (Zfp-37)	0.193055	0.457019	0.999978	3.77436	4.5e-06	2.07e-05	3.58131	6.12e-06	2.52e-05	12
O88917	Adgrl1	Adhesion G protein-coupled receptor L1 (Calcium-independent alpha-latrotoxin receptor 1) (CIRL-1) (Latrophilin-1)	0.0350961	0.807373	0.999978	2.79874	8.87e-06	3.04e-05	2.76365	9.44e-06	3.15e-05	12
P04775	Scn2a	Sodium channel protein type 2 subunit alpha (Sodium channel protein brain II subunit alpha) (Sodium channel protein type II subunit alpha) (Voltage-gated sodium channel subunit alpha Nav1.2)	0.0685809	0.842726	0.999978	3.28479	7.94e-05	0.000122538	3.21621	8.94e-05	0.000135363	12
P04775;P04774;O08562;P15389	Scn2a	Sodium channel protein type 2 subunit alpha (Sodium channel protein brain II subunit alpha) (Sodium channel protein type II subunit alpha) (Voltage-gated sodium channel subunit alpha Nav1.2)	-0.22139	0.666504	0.999978	3.61244	0.000408422	0.000487276	3.83383	0.000295135	0.000362787	12
P04775;P04774;P08104	Scn2a	Sodium channel protein type 2 subunit alpha (Sodium channel protein brain II subunit alpha) (Sodium channel protein type II subunit alpha) (Voltage-gated sodium channel subunit alpha Nav1.2)	-0.0292191	0.952479	0.999978	3.29297	0.000422912	0.000502661	3.32219	0.000403103	0.000482335	12
P04897	Gnai2	Guanine nucleotide-binding protein G(i) subunit alpha-2 (Adenylate cyclase-inhibiting G alpha protein)	-0.144081	0.502327	0.999978	3.14965	4.4e-06	2.05e-05	3.29373	3.38e-06	1.78e-05	12
P07150	Anxa1	Annexin A1 (Annexin I) (Annexin-1) (Calpactin II) (Calpactin-2) (Chromobindin-9) (Lipocortin I) (Phospholipase A2 inhibitory protein) (p35)	0.0807566	0.857798	0.999978	2.17287	0.00237462	0.00257172	2.09211	0.00286506	0.00307926	12
P10760	Ahcy	Adenosylhomocysteinase (AdoHcyase) (EC 3.3.1.1) (S-adenosyl-L-homocysteine hydrolase)	-0.0564525	0.854539	0.999978	3.49183	2.2e-05	5.02e-05	3.54828	2e-05	4.83e-05	12
P11167	Slc2a1	Solute carrier family 2 facilitated glucose transporter member 1 (Glucose transporter type 1 erythrocyte/brain) (GLUT-1)	-0.0437606	0.807105	0.999978	3.36259	1.14e-06	8.36e-06	3.40636	1.06e-06	7.95e-06	12
P11232	Txn	Thioredoxin (Trx)	-0.3749	0.203956	0.999978	3.09751	2.26e-05	5.11e-05	3.47241	1.17e-05	3.54e-05	12
P11654	Nup210	Nuclear pore membrane glycoprotein 210 (Nuclear pore protein gp210) (Nuclear envelope pore membrane protein POM 210) (POM210) (Nucleoporin Nup210) (Pore membrane protein of 210 kDa)	0.0707627	0.736888	0.999978	2.83631	7.92e-06	2.86e-05	2.76555	9.18e-06	3.09e-05	12
P13596	Ncam1	Neural cell adhesion molecule 1 (N-CAM-1) (NCAM-1) (CD antigen CD56)	-0.103298	0.781919	0.999978	2.58799	0.000348837	0.000421961	2.69129	0.000281501	0.000348011	12
P17136;P63164	Snrpb	Small nuclear ribonucleoprotein-associated protein B (snRNP-B) (snRPB) (SM11) (Sm protein B) (Sm-B) (SmB)	0.23975	0.642268	0.999978	3.96008	0.000193134	0.00024969	3.72033	0.000272807	0.000338284	12
P19468	Gclc	Glutamate--cysteine ligase catalytic subunit (EC 6.3.2.2) (GCS heavy chain) (Gamma-ECS) (Gamma-glutamylcysteine synthetase)	-0.312821	0.254142	0.999978	3.07129	1.7e-05	4.32e-05	3.38411	9.64e-06	3.18e-05	12
P24942	Slc1a3	Excitatory amino acid transporter 1 (Glial glutamate transporter) (Sodium-dependent glutamate/aspartate transporter 1) (GLAST) (GLAST-1) (Solute carrier family 1 member 3)	0.116439	0.721111	0.999978	2.68512	0.000133338	0.000184556	2.56868	0.000170847	0.000225893	12
P25113	Pgam1	Phosphoglycerate mutase 1 (EC 5.4.2.11) (EC 5.4.2.4) (BPG-dependent PGAM 1) (Phosphoglycerate mutase isozyme B) (PGAM-B)	0.149209	0.250649	0.999978	2.94785	3.48e-07	3.36e-06	2.79864	4.74e-07	4.32e-06	12
P25113;F1M1Y1;P16290	Pgam1	Phosphoglycerate mutase 1 (EC 5.4.2.11) (EC 5.4.2.4) (BPG-dependent PGAM 1) (Phosphoglycerate mutase isozyme B) (PGAM-B)	0.202361	0.584295	0.999978	2.95956	0.000149682	0.000202901	2.7572	0.000221991	0.00028123	12
P30349	Lta4h	Leukotriene A-4 hydrolase (LTA-4 hydrolase) (EC 3.3.2.6) (Leukotriene A(4) hydrolase)	0.0443272	0.874231	0.999978	3.54	1.17e-05	3.53e-05	3.49567	1.26e-05	3.69e-05	12
P35284	Rab12	Ras-related protein Rab-12	0.0905198	0.754265	0.999978	3.42921	1.67e-05	4.27e-05	3.33869	1.95e-05	4.75e-05	12
P35284;A0A0G2JYB0	Rab12	Ras-related protein Rab-12	0.126184	0.721839	0.999978	2.96871	0.000121014	0.000171023	2.84253	0.000154367	0.000208589	12
P39052	Dnm2	Dynamin-2 (EC 3.6.5.5)	-0.185049	0.698285	0.999978	3.73785	0.000175383	0.000231118	3.9229	0.000133874	0.000185612	12
P40615	Dkc1	H/ACA ribonucleoprotein complex subunit DKC1 (EC 5.4.99.-) (Dyskerin) (Nopp140-associated protein of 57 kDa) (Nucleolar protein NAP57) (Nucleolar protein family A member 4) (snoRNP protein DKC1)	-0.0305553	0.916441	0.999978	3.48788	1.61e-05	4.17e-05	3.51844	1.53e-05	4.11e-05	12
P50411	Ppp1r2	Protein phosphatase inhibitor 2 (IPP-2)	0.0876694	0.822368	0.999978	3.66374	8.51e-05	0.000129508	3.57607	9.76e-05	0.00014519	12
P53987	Slc16a1	Monocarboxylate transporter 1 (MCT 1) (Solute carrier family 16 member 1)	-0.0207956	0.948003	0.999978	3.13102	5.07e-05	8.83e-05	3.15182	4.88e-05	8.74e-05	12
P61589	Rhoa	Transforming protein RhoA (EC 3.6.5.2)	0.0531703	0.904237	0.999978	3.74268	0.000116972	0.000166401	3.68951	0.000126766	0.000177603	12
P82808	Gfpt1	Glutamine--fructose-6-phosphate aminotransferase [isomerizing] 1 (EC 2.6.1.16) (D-fructose-6-phosphate amidotransferase 1) (Glutamine:fructose-6-phosphate amidotransferase 1) (GFAT 1) (GFAT1) (Hexosephosphate aminotransferase 1)	0.123087	0.577253	0.999978	3.03724	8.78e-06	3.03e-05	2.91415	1.12e-05	3.45e-05	12
P82808;Q4KMC4	Gfpt1	Glutamine--fructose-6-phosphate aminotransferase [isomerizing] 1 (EC 2.6.1.16) (D-fructose-6-phosphate amidotransferase 1) (Glutamine:fructose-6-phosphate amidotransferase 1) (GFAT 1) (GFAT1) (Hexosephosphate aminotransferase 1)	-0.037449	0.945989	0.999978	2.86258	0.0016658	0.00182823	2.90003	0.00155877	0.00171767	12
P84087	Cplx2	Complexin-2 (Complexin II) (CPX II) (Synaphin-1)	0.0188788	0.96182	0.999978	3.85459	5.21e-05	9.02e-05	3.83571	5.35e-05	9.33e-05	12
P86173	Actl6b	Actin-like protein 6B (BRG1-associated factor 53B) (BAF53B)	0.0670246	0.88713	0.999978	4.11645	9.92e-05	0.000146197	4.04943	0.000108862	0.000157161	12
P86173;Q4KM87	Actl6b	Actin-like protein 6B (BRG1-associated factor 53B) (BAF53B)	0.0667272	0.721485	0.999978	3.61712	9.4e-07	7.26e-06	3.55039	1.05e-06	7.94e-06	12
P97874	Gak	Cyclin-G-associated kinase (EC 2.7.11.1)	-0.118741	0.707755	0.999978	3.32541	3.33e-05	6.56e-05	3.44415	2.72e-05	5.83e-05	12
Q00960	Grin2b	Glutamate receptor ionotropic NMDA 2B (GluN2B) (Glutamate [NMDA] receptor subunit epsilon-2) (N-methyl D-aspartate receptor subtype 2B) (NMDAR2B) (NR2B)	0.083893	0	0	3.13432	0	0	3.05043	0	0	12
Q08602	Rabggta	Geranylgeranyl transferase type-2 subunit alpha (EC 2.5.1.60) (Geranylgeranyl transferase type II subunit alpha) (Rab geranyl-geranyltransferase subunit alpha) (Rab GG transferase alpha) (Rab GGTase alpha) (Rab geranylgeranyltransferase subunit alpha)	-0.165103	0.475727	0.999978	2.67642	1.74e-05	4.38e-05	2.84152	1.23e-05	3.64e-05	12
Q09167	Srsf5	Serine/arginine-rich splicing factor 5 (Delayed-early protein HRS) (Insulin-induced growth response protein CL-4) (Pre-mRNA-splicing factor SRP40) (Splicing factor arginine/serine-rich 5)	0.0446631	0.924101	0.999978	4.07149	0.000101636	0.000149088	4.02683	0.000108157	0.000156414	12
Q1AAU6	Asap1	Arf-GAP with SH3 domain ANK repeat and PH domain-containing protein 1 (130 kDa phosphatidylinositol 4 5-bisphosphate-dependent ARF1 GTPase-activating protein) (ADP-ribosylation factor-directed GTPase-activating protein 1) (ARF GTPase-activating protein 1) (Development and differentiation-enhancing factor 1) (DEF-1) (Differentiation-enhancing factor 1) (PIP2-dependent ARF1 GAP)	0.0702308	0.667448	0.999978	2.83151	1.77e-06	1.13e-05	2.76128	2.05e-06	1.27e-05	12
Q2PQA9	Kif5b	Kinesin-1 heavy chain (Conventional kinesin heavy chain) (Ubiquitous kinesin heavy chain) (UKHC)	-0.103974	0.765311	0.999978	3.19501	9.57e-05	0.000142199	3.29898	7.99e-05	0.000123372	12
Q3ZAU6	Rnf14	RBR-type E3 ubiquitin transferase (EC 2.3.2.31)	0.0244745	0.955355	0.999978	3.57416	0.000142945	0.000195215	3.54969	0.000148548	0.000201791	12
Q505J6	Slc25a18	Mitochondrial glutamate carrier 2 (GC-2) (Glutamate/H(+) symporter 2) (Solute carrier family 25 member 18)	-0.00598229	0.984266	0.999978	2.57544	0.000115727	0.000164916	2.58142	0.000114226	0.000162777	12
Q5M7T6	Atp6v0d1	V-type proton ATPase subunit	-0.129287	0.384919	0.999978	2.99052	6.3e-07	5.25e-06	3.11981	4.9e-07	4.41e-06	12
Q5M868	Gba2	Non-lysosomal glucosylceramidase (NLGase) (EC 3.2.1.45) (Beta-glucocerebrosidase 2) (Beta-glucosidase 2) (Bile acid beta-glucosidase GBA2) (Bile acid glucosyl transferase GBA2) (Cholesterol glucosyltransferase GBA2) (EC 2.4.1.-) (Cholesteryl-beta-glucosidase GBA2) (EC 3.2.1.104) (Glucosylceramidase 2)	0.016264	0.872773	0.999978	3.45681	4.41e-08	5.72e-07	3.44055	4.54e-08	5.96e-07	12
Q5U2Q7	Etf1	Eukaryotic peptide chain release factor subunit 1 (Eukaryotic release factor 1) (eRF1)	-0.0688705	0.568297	0.999978	3.37942	9.83e-08	1.16e-06	3.44829	8.72e-08	1.06e-06	12
Q5U316	Rab35	Ras-related protein Rab-35	0.156774	0.348402	0.999978	2.6392	2.54e-06	1.45e-05	2.48243	3.65e-06	1.86e-05	12
Q5XIA1	Ncln	Nicalin (Nicastrin-like protein)	0.0436918	0.873246	0.999978	2.18807	0.000161677	0.000215692	2.14437	0.000180916	0.000236432	12
Q5XID1	Ciapin1	Anamorsin (Cytokine-induced apoptosis inhibitor 1) (Fe-S cluster assembly protein DRE2 homolog)	0.00160379	0.997895	0.999978	4.19554	0.000365041	0.000439874	4.19393	0.000365803	0.000440922	12
Q62658	Fkbp1a	Peptidyl-prolyl cis-trans isomerase FKBP1A (PPIase FKBP1A) (EC 5.2.1.8) (12 kDa FK506-binding protein) (12 kDa FKBP) (FKBP-12) (FK506-binding protein 1A) (FKBP-1A) (Immunophilin FKBP12) (Rotamase)	0.173503	0.692935	0.999978	4.09067	6.6e-05	0.000106911	3.91717	8.45e-05	0.000129038	12
Q63190	Emd	Emerin	0.127924	0.728589	0.999978	3.70875	4.28e-05	7.91e-05	3.58082	5.23e-05	9.18e-05	12
Q63228	Gmfb	Glia maturation factor beta (GMF-beta)	-0.0171387	0.961162	0.999978	3.49192	4.78e-05	8.48e-05	3.50906	4.65e-05	8.47e-05	12
Q63570	Psmc4	26S proteasome regulatory subunit 6B (26S proteasome AAA-ATPase subunit RPT3) (Proteasome 26S subunit ATPase 4) (S6 ATPase) (Tat-binding protein 7) (TBP-7)	0.0358379	0.910301	0.999978	3.1636	4.7e-05	8.38e-05	3.12776	5.02e-05	8.92e-05	12
Q6AYJ1	Recql	ATP-dependent DNA helicase Q1 (EC 3.6.4.12) (DNA-dependent ATPase Q1) (RecQ protein-like 1)	0.126014	0	0	3.0679	0	0	2.94188	0	0	12
Q6AYK8	Eif3d	Eukaryotic translation initiation factor 3 subunit D (eIF3d) (Eukaryotic translation initiation factor 3 subunit 7) (eIF-3-zeta)	0.0325081	0.830662	0.999978	3.28897	4.91e-07	4.43e-06	3.25646	5.21e-07	4.58e-06	12
Q6AYT5	Armt1	Damage-control phosphatase ARMT1 (EC 3.1.3.-) (Acidic residue methyltransferase 1) (Protein-glutamate O-methyltransferase) (EC 2.1.1.-) (Sugar phosphate phosphatase ARMT1)	0.0351415	0.900066	0.999978	2.80714	4.47e-05	8.13e-05	2.772	4.8e-05	8.66e-05	12
Q6MG08	Abcf1	ATP-binding cassette sub-family F member 1 (ATP-binding cassette 50)	0.173833	0.616191	0.999978	2.78035	0.000149865	0.000202974	2.60651	0.000214682	0.000273237	12
Q6MG48	Prrc2a	Protein PRRC2A (HLA-B-associated transcript 2) (Proline-rich and coiled-coil-containing protein 2A)	0.0426673	0.830701	0.999978	3.43841	1.89e-06	1.18e-05	3.39575	2.04e-06	1.27e-05	12
Q6PCU2	Atp6v1e1	V-type proton ATPase subunit E 1 (V-ATPase subunit E 1) (Vacuolar proton pump subunit E 1)	-0.0645963	0.900026	0.999978	3.76916	0.000261294	0.000325584	3.83376	0.000237908	0.000298716	12
Q6PCU2;D3ZJ78	Atp6v1e1	V-type proton ATPase subunit E 1 (V-ATPase subunit E 1) (Vacuolar proton pump subunit E 1)	0.0717363	0.849504	0.999978	3.57887	6.19e-05	0.000102177	3.50714	6.95e-05	0.00011179	12
Q75WE7	Vwa5a	von Willebrand factor A domain-containing protein 5A (Loss of heterozygosity 11 chromosomal region 2 gene A protein homolog) (Mast cell surface antigen 1) (Masa-1)	-0.19746	0.303965	0.999978	2.84949	3.49e-06	1.79e-05	3.04695	2.35e-06	1.39e-05	12
Q80VX4	Zhx2	Zinc fingers and homeoboxes protein 2 (Alpha-fetoprotein regulator 1) (AFP regulator 1) (Regulator of AFP) (Zinc finger and homeodomain protein 2)	0.122817	0.488801	0.999978	3.24431	2.3e-06	1.36e-05	3.12149	2.88e-06	1.59e-05	12
Q80ZG5	Slu7	Pre-mRNA-splicing factor SLU7	0.366143	0.0639211	0.696012	3.7084	5.93e-07	5.08e-06	3.34226	1.1e-06	8.22e-06	12
Q810W7	Mast1	Microtubule-associated serine/threonine-protein kinase 1 (EC 2.7.11.1) (Syntrophin-associated serine/threonine-protein kinase)	-0.0576816	0.365267	0.999978	2.31297	5.11e-07	4.54e-06	2.37065	4.52e-07	4.17e-06	12
Q8CH84	Elavl2	ELAV-like protein 2 (Hu-antigen B) (HuB)	0.0259525	0.857428	0.999978	3.62294	2.54e-06	1.45e-05	3.59699	2.63e-06	1.5e-05	12
Q99PS2	Csnk1e	Casein kinase 1 epsilon (Casein kinase1 epsilon-2)	-0.046934	0.882999	0.999978	2.4405	0.000205685	0.000263012	2.48744	0.000185032	0.000241195	12
Q9ESZ0	Xrcc1	DNA repair protein XRCC1 (X-ray repair cross-complementing protein 1)	0.210476	0.356811	0.999978	3.64923	3.16e-06	1.69e-05	3.43875	4.48e-06	2.1e-05	12
Q9JHZ4	Gripap1	GRIP1-associated protein 1 (GRASP-1) [Cleaved into: GRASP-1 C-terminal chain (30kDa C-terminus form)]	0.102429	0.758417	0.999978	3.64079	3.52e-05	6.82e-05	3.53837	4.14e-05	7.83e-05	12
Q9QZ86	Nop58	Nucleolar protein 58 (Nopp140-associated protein of 65 kDa) (Nucleolar protein 5)	0.368241	0.199706	0.999978	3.31095	1.3e-05	3.72e-05	2.94271	2.58e-05	5.65e-05	12
Q9R050	Ssbp3	Single-stranded DNA-binding protein 3 (Sequence-specific single-stranded-DNA-binding protein)	0.32197	0.00149453	0.0231494	2.50351	1.86e-07	2e-06	2.18154	3.69e-07	3.52e-06	12
Q9WTV5	Psmd9	26S proteasome non-ATPase regulatory subunit 9 (26S proteasome regulatory subunit p27) (Transactivating protein Bridge-1)	-0.0711536	0.877727	0.999978	3.87564	0.000123813	0.000174014	3.94679	0.000111773	0.000160179	12
A0A096MKH2	Vta1	Similar to RIKEN cDNA 1110059P08 (Vesicle-trafficking 1)	0.195047	0.431263	0.999978	3.14316	9.84e-06	3.2e-05	2.94811	1.43e-05	3.96e-05	11
A0A0G2JWA9	Cit	Citron rho-interacting kinase (CRIK) (EC 2.7.11.1) (Rho-interacting serine/threonine-protein kinase 21)	0.188943	0.173847	0.999978	2.86917	4.01e-06	1.95e-05	2.68023	5.62e-06	2.38e-05	11
A0A0G2JXZ5;Q91XU1	LOC108348175	Protein quaking-like	0.0199354	0.960432	0.999978	4.01875	5.99e-05	9.98e-05	3.99882	6.16e-05	0.000103087	11
A0A0G2JYP3;D3ZM54	LOC679087	Similar to swan	0.392548	0.0357768	0.434883	3.39129	3.58e-06	1.82e-05	2.99874	6.58e-06	2.6e-05	11
A0A0G2JZ79;A0A182DWI7	Sirt1	NAD-dependent protein deacetylase sirtuin-1 (EC 2.3.1.286) (NAD-dependent protein deacylase sirtuin-1) (EC 2.3.1.-)	0.0395901	0.936694	0.999978	4.22464	0.000152432	0.000205636	4.18505	0.000160665	0.000215615	11
A0A0G2JZT1	Nwd2	NACHT and WD repeat domain-containing 2	-0.131698	0.746966	0.999978	3.54376	9.94e-05	0.000146375	3.67546	8.09e-05	0.000124445	11
A0A0G2K2B0	Phc3	Polyhomeotic homolog 3	0.235656	0.343167	0.999978	3.19697	8.42e-06	2.96e-05	2.96132	1.32e-05	3.78e-05	11
A0A0G2K4E8	R3hdm2	R3H domain-containing 2	-0.194112	0.431605	0.999978	3.28359	9.83e-06	3.2e-05	3.4777	7.03e-06	2.67e-05	11
A0A0G2K6N8	Parn	Poly(A)-specific ribonuclease	0.0789863	0.665452	0.999978	3.87013	5.36e-07	4.75e-06	3.79114	6.06e-07	5.23e-06	11
A0A0G2K7W6;P18445	RGD1562402	Similar to 60S ribosomal protein L27a	0.316654	0.615608	0.999978	2.74312	0.00375024	0.00399914	2.42646	0.00668188	0.0070122	11
A0A0G2K7W6;P18445;D3ZI60;D3ZG03;D3ZF07	RGD1562402	Similar to 60S ribosomal protein L27a	-0.0895028	0.918946	0.999978	1.88078	0.0672696	0.0682187	1.97028	0.0581549	0.0589608	11
A0A0G2K7W6;P18445;D3ZI60;D3ZG03;D4AAY6	RGD1562402	Similar to 60S ribosomal protein L27a	0.00441677	0.993639	0.999978	2.58285	0.00282318	0.00304063	2.57843	0.0028471	0.00306274	11
A0A0G2K9B4	Mrpl15	Mitochondrial ribosomal protein L15 (Mitochondrial ribosomal protein L15 (Predicted) isoform CRA_b)	0.339461	0.360721	0.999978	3.5638	4.67e-05	8.35e-05	3.22434	8.25e-05	0.000126445	11
A0A0G2K9D6	Smarcc1	SWI/SNF-related matrix-associated actin-dependent regulator of chromatin subfamily c member 1	0.145231	0.724712	0.999978	3.54428	0.000104729	0.00015237	3.39904	0.000132509	0.000184218	11
A0A1W2Q678	FAM120C	Uncharacterized protein	-0.0575158	0.858918	0.999978	3.10735	5.71e-05	9.64e-05	3.16486	5.15e-05	9.08e-05	11
A1L1J8	Rab5b	RAB5B member RAS oncogene family (RAB5B member RAS oncogene family (Predicted) isoform CRA_c)	-0.0896258	0.75489	0.999978	3.0548	4.1e-05	7.67e-05	3.14443	3.48e-05	6.87e-05	11
A2VCX1	Tiprl	TIP41-like protein	-0.0145347	0.969467	0.999978	3.07112	0.000151908	0.000205064	3.08565	0.00014795	0.000201111	11
B0BMT9	Sqor	Sqrdl protein (Sulfide quinone oxidoreductase) (Sulfide quinone reductase-like (Yeast) isoform CRA_a)	0.0761811	0.798881	0.999978	2.5627	0.000107939	0.00015643	2.48652	0.000127904	0.000178857	11
B0BNL2	Pin1	Peptidyl-prolyl cis-trans isomerase (EC 5.2.1.8)	0.59082	0.221327	0.999978	4.11646	7.72e-05	0.000119991	3.52564	0.00018435	0.000240382	11
B1WBS4	Vps26b	Similar to Vacuolar protein sorting 26 homolog (VPS26 protein homolog) isoform CRA_a (VPS26 retromer complex component B) (Vps26b protein)	0.0475877	0.852128	0.999978	3.303	1.02e-05	3.26e-05	3.25541	1.11e-05	3.45e-05	11
B2RYI0	Wdr91	WD repeat-containing protein 91	-0.163113	0.53192	0.999978	3.00586	1.83e-05	4.49e-05	3.16897	1.35e-05	3.83e-05	11
B2RZD1	Sec61b	Protein transport protein Sec61 subunit beta	-0.120245	0.735593	0.999978	3.3436	6.36e-05	0.000104106	3.46384	5.2e-05	9.14e-05	11
D3ZAF9	Sh3pxd2b	SH3 and PX domains 2B	-0.131546	0.474414	0.999978	2.84932	3.13e-06	1.68e-05	2.98087	2.4e-06	1.41e-05	11
D3ZBD0	Msl1	MSL complex subunit 1 (Similar to RIKEN cDNA 4121402D02 (Predicted) isoform CRA_b)	0.074362	0.691758	0.999978	3.05041	2.58e-06	1.46e-05	2.97605	2.99e-06	1.63e-05	11
D3ZCG3	Mon2	MON2 homolog regulator of endosome-to-Golgi-trafficking	-0.165328	0	0	2.72712	0	0	2.89244	0	0	11
D3ZD73	Ddx6	DEAD-box helicase 6 (RCG58047)	-0.0117649	0.953465	0.999978	2.92063	5.31e-06	2.27e-05	2.9324	5.19e-06	2.27e-05	11
D3ZE55	Pcdh8	Protocadherin-8 (Activity-regulated cadherin-like protein) (Arcadlin)	0.00109562	0.997518	0.999978	3.4156	5.44e-05	9.31e-05	3.41451	5.45e-05	9.43e-05	11
D3ZE63;P30904		Uncharacterized protein	-0.158828	0.733622	0.999978	3.8356	0.000134971	0.000186249	3.99443	0.000107447	0.000155607	11
D3ZE63;P30904;F1LTZ6;D4A3P7		Uncharacterized protein	-0.0190378	0.958323	0.999978	missing in NoAPEX	missing in NoAPEX	missing in NoAPEX	missing in NoAPEX	missing in NoAPEX	missing in NoAPEX	11
D3ZFB2	Luc7l3	LUC7-like 3 pre-mRNA-splicing factor (Similar to cisplatin resistance-associated overexpressed protein (Predicted))	0.197558	0.665665	0.999978	3.80995	0.000160168	0.000214097	3.61239	0.000215375	0.000273803	11
D3ZG48	Ddx50	DExD-box helicase 50	0.0396755	0.904049	0.999978	3.27344	6.17e-05	0.000101853	3.23376	6.61e-05	0.000108097	11
D3ZHD6	Rbm15b	RNA-binding motif protein 15B	0.311448	0.0386234	0.461697	3.75438	6.42e-08	8.07e-07	3.44293	1.08e-07	1.26e-06	11
D3ZIY3	Ythdf3	YTH N(6)-methyladenosine RNA-binding protein 3 (YTH domain family 3 (Predicted) isoform CRA_b)	0.283646	0.0852339	0.836928	3.15933	5.98e-07	5.09e-06	2.87568	1.05e-06	7.93e-06	11
D3ZIY3;Q4V8J6	Ythdf3	YTH N(6)-methyladenosine RNA-binding protein 3 (YTH domain family 3 (Predicted) isoform CRA_b)	0.680478	0.09846	0.912373	2.43343	0.000427123	0.000507224	1.75295	0.00236951	0.00256687	11
D3ZKD3	Alkbh5	RNA demethylase ALKBH5 (EC 1.14.11.-) (Alkylated DNA repair protein alkB homolog 5) (Alpha-ketoglutarate-dependent dioxygenase alkB homolog 5)	0.130749	0.746629	0.999978	3.83893	6.01e-05	0.000100002	3.70818	7.32e-05	0.000115555	11
D3ZLH8	Rtf1	Rtf1 Paf1/RNA polymerase II complex component homolog (S. cerevisiae) (Rtf1 Paf1/RNA polymerase II complex component homolog (S. cerevisiae) (Predicted))	0.0681532	0.806109	0.999978	3.35149	2e-05	4.75e-05	3.28334	2.26e-05	5.18e-05	11
D3ZQQ2	Wiz	WIZ zinc finger (Widely-interspaced zinc finger motifs (Predicted))	-0.149819	0.505678	0.999978	2.52931	0.000116957	0.000166401	2.67913	8.86e-05	0.000134179	11
D3ZTQ1	Sfswap	Splicing factor suppressor of white-apricot homolog (Splicing factor arginine/serine-rich 8) (Suppressor of white apricot protein homolog)	0.301325	0.299653	0.999978	3.88711	8.42e-06	2.96e-05	3.58578	1.35e-05	3.83e-05	11
D3ZU85		FERM_C domain-containing protein	0.0656033	0.841291	0.999978	3.36854	5.07e-05	8.83e-05	3.30294	5.67e-05	9.68e-05	11
D3ZXB7	Krt71	Keratin 71 (RCG50682 isoform CRA_a)	-0.395194	0.47725	0.999978	1.9914	0.0108214	0.011244	2.38659	0.00475185	0.00503188	11
D3ZXH7	Alyref	Aly/REF export factor (RCG32827 isoform CRA_a)	0.281147	0.565171	0.999978	4.10002	0.000113992	0.000163067	3.81888	0.000169706	0.000224721	11
D3ZYS1	Purg	Purine-rich element-binding protein G (RCG43146)	-0.0309806	0.902113	0.999978	3.31636	9.27e-06	3.1e-05	3.34734	8.78e-06	3.03e-05	11
D4A280	Pak5	Serine/threonine-protein kinase PAK 5 (EC 2.7.11.1) (p21-activated kinase 5) (PAK-5) (p21-activated kinase 7) (PAK-7)	0.142575	0.437503	0.999978	3.09028	2.44e-05	5.36e-05	2.94771	3.08e-05	6.31e-05	11
D4A5F4	RGD1311575	Hypothetical LOC289568	-0.0568344	0.532347	0.999978	2.92004	5.7e-08	7.27e-07	2.97688	5.08e-08	6.61e-07	11
D4A6H8	Ctnna2	Catenin alpha 2	0.0952325	0.758782	0.999978	3.53147	2.11e-05	4.89e-05	3.43624	2.47e-05	5.5e-05	11
D4A7D3	Tbk1	Similar to TANK-binding kinase 1 (TANK-binding kinase 1)	0.0460759	0.836145	0.999978	3.08878	6.8e-06	2.61e-05	3.0427	7.43e-06	2.73e-05	11
D4A830	Ppa2	Inorganic pyrophosphatase 2	0.0592374	0.374943	0.999978	3.03702	1.06e-07	1.25e-06	2.97778	1.17e-07	1.36e-06	11
D4A9A3	Cenpv	Centromere protein V	0.0974013	0.799379	0.999978	3.34552	9.74e-05	0.000144102	3.24812	0.000115	0.000163595	11
D4ABC4	Ppp4r3a	Protein phosphatase 4 regulatory subunit 3A	0.0692325	0.815211	0.999978	4.12008	6.66e-06	2.58e-05	4.05085	7.35e-06	2.71e-05	11
D4AE96	Ipo7	Importin 7 (Importin 7 (Predicted) isoform CRA_c)	0.228358	0.627627	0.999978	4.22351	7.99e-05	0.000123168	3.99515	0.000109356	0.000157647	11
F1LMV9	Coro2b	Coronin	0.0589358	0.810016	0.999978	2.74819	2.33e-05	5.2e-05	2.68925	2.64e-05	5.73e-05	11
F1LQZ3	Kif3a	Kinesin-like protein	0.0799786	0.731108	0.999978	2.59325	2.38e-05	5.27e-05	2.51327	2.85e-05	6e-05	11
F1LT58	Kpna6	Importin subunit alpha	0.271954	0	0	2.93255	0	0	2.6606	0	0	11
F1M062	Larp1	La ribonucleoprotein 1 translational regulator	-0.00623143	0	0	3.06158	0	0	3.06781	0	0	11
F1M0V0	Zfp280d	Similar to suppressor of hairy wing homolog 4 isoform 1 (Predicted) isoform CRA_b (Zinc finger protein 280D)	0.141388	0.323389	0.999978	3.29175	3.54e-07	3.41e-06	3.15036	4.6e-07	4.22e-06	11
F1M0V0;D3ZNU4;D3ZZ25	Zfp280d	Similar to suppressor of hairy wing homolog 4 isoform 1 (Predicted) isoform CRA_b (Zinc finger protein 280D)	0.0278155	0.978261	0.999978	missing in NoAPEX	missing in NoAPEX	missing in NoAPEX	missing in NoAPEX	missing in NoAPEX	missing in NoAPEX	11
F1M392	Limch1	LIM and calponin homology domains 1	0.0944197	0.69233	0.999978	3.32526	6.41e-06	2.53e-05	3.23084	7.58e-06	2.76e-05	11
F1M4M5	Gpatch8	G patch domain-containing 8	0.0313934	0.890934	0.999978	4.05645	1.62e-06	1.06e-05	4.02506	1.69e-06	1.12e-05	11
F1M6E5	Nacad	NAC alpha domain-containing	-0.0344953	0.908477	0.999978	3.55977	1.7e-05	4.32e-05	3.59426	1.61e-05	4.24e-05	11
F1M6K4	Phf21a	PHD finger protein 21A	-0.0238171	0	0	2.92165	0	0	2.94546	0	0	11
F1M9C3	Braf	B-Raf proto-oncogene serine/threonine kinase	0.678137	0.496623	0.999978	missing in NoAPEX	missing in NoAPEX	missing in NoAPEX	missing in NoAPEX	missing in NoAPEX	missing in NoAPEX	11
F1M9C9	Hars2	Histidyl-tRNA synthetase 2 mitochondrial	-0.0759873	0.822445	0.999978	3.24614	7.53e-05	0.000117917	3.32213	6.6e-05	0.000108097	11
F1M9W9	Trappc8	Similar to TRS85 homolog (Predicted) (Trafficking protein particle complex 8)	0.0287096	0.893789	0.999978	2.96764	7.03e-06	2.66e-05	2.93893	7.45e-06	2.73e-05	11
F1MAA3	Ppp2r5d	Serine/threonine-protein phosphatase 2A 56 kDa regulatory subunit	0.0934663	0	0	3.02816	0	0	2.93469	0	0	11
F1MAF1	Hsf1	Heat shock transcription factor 1	0.0185217	0.922826	0.999978	3.50478	1.76e-06	1.12e-05	3.48626	1.81e-06	1.17e-05	11
F1MAF1;Q9R120	Hsf1	Heat shock transcription factor 1	0.0686419	0.836509	0.999978	1.42792	0.00987872	0.010288	1.35928	0.0120001	0.0124467	11
F1MAQ7	Son	Son DNA-binding protein	0.0717936	0	0	3.43165	0	0	3.35985	0	0	11
M0RC17	Chl1	Cell adhesion molecule L1-like	-0.0291751	0.911961	0.999978	3.75876	5.85e-06	2.41e-05	3.78793	5.59e-06	2.37e-05	11
O08815	Slk	STE20-like serine/threonine-protein kinase (STE20-like kinase) (EC 2.7.11.1) (STE20-related serine/threonine-protein kinase) (STE20-related kinase)	0.10677	0.628574	0.999978	2.52941	2.59e-05	5.58e-05	2.42264	3.31e-05	6.64e-05	11
O08815;E9PTG8	Slk	STE20-like serine/threonine-protein kinase (STE20-like kinase) (EC 2.7.11.1) (STE20-related serine/threonine-protein kinase) (STE20-related kinase)	-0.193162	0.677476	0.999978	3.35101	0.000274251	0.000339663	3.54417	0.000201201	0.000258557	11
O35430	Apba1	Amyloid-beta A4 precursor protein-binding family A member 1 (Adapter protein X11alpha) (Neuron-specific X11 protein) (Neuronal Munc18-1-interacting protein 1) (Mint-1)	-0.0540555	0.759821	0.999978	3.04924	1.59e-05	4.16e-05	3.1033	1.46e-05	3.99e-05	11
O35547	Acsl4	Long-chain-fatty-acid--CoA ligase 4 (EC 6.2.1.3) (Arachidonate--CoA ligase) (EC 6.2.1.15) (Long-chain acyl-CoA synthetase 4) (LACS 4)	-0.0779693	0.773834	0.999978	3.00476	2.49e-05	5.42e-05	3.08273	2.15e-05	5.03e-05	11
O70185	Nfib	Nuclear factor 1	0.00223529	0.991233	0.999978	2.05328	0.000666074	0.000762477	2.05105	0.000669456	0.000767206	11
P00406	Mtco2	Cytochrome c oxidase subunit 2 (EC 7.1.1.9) (Cytochrome c oxidase polypeptide II)	-0.0538086	0.812255	0.999978	2.43419	2.98e-05	6.11e-05	2.488	2.63e-05	5.72e-05	11
P12001	Rpl18	60S ribosomal protein L18	0.0836341	0.593771	0.999978	2.34368	4.11e-06	1.97e-05	2.26004	5.08e-06	2.25e-05	11
P12368	Prkar2a	cAMP-dependent protein kinase type II-alpha regulatory subunit	-0.12094	0.675322	0.999978	3.40421	2.23e-05	5.07e-05	3.52515	1.82e-05	4.55e-05	11
P23978	Slc6a1	Sodium- and chloride-dependent GABA transporter 1 (GAT-1) (Solute carrier family 6 member 1)	-0.184953	0.595608	0.999978	3.31678	5.64e-05	9.53e-05	3.50174	4.14e-05	7.83e-05	11
P24898	Junb	Transcription factor jun-B	0.092705	0.651186	0.999978	3.2357	4.04e-06	1.95e-05	3.143	4.79e-06	2.18e-05	11
P36970	Gpx4	Phospholipid hydroperoxide glutathione peroxidase (PHGPx) (EC 1.11.1.12) (Glutathione peroxidase 4) (GPx-4) (GSHPx-4)	0.0273034	0.907552	0.999978	3.27029	6.73e-06	2.59e-05	3.24298	7.06e-06	2.67e-05	11
P38718	Mpc2	Mitochondrial pyruvate carrier 2 (Brain protein 44) (Protein 0-44)	-0.339693	0.187958	0.999978	3.20978	8.16e-06	2.9e-05	3.54947	4.52e-06	2.1e-05	11
P52303	Ap1b1	AP-1 complex subunit beta-1 (Adaptor protein complex AP-1 subunit beta-1) (Adaptor-related protein complex 1 subunit beta-1) (Beta-1-adaptin) (Beta-adaptin 1) (Clathrin assembly protein complex 1 beta large chain) (Golgi adaptor HA1/AP1 adaptin beta subunit)	-0.157232	0.707844	0.999978	3.2923	0.000173699	0.000229415	3.44953	0.000133826	0.000185608	11
P60841	Ensa	Alpha-endosulfine (ARPP-19e)	0.64092	0.333966	0.999978	4.45782	0.000335374	0.000406757	3.8169	0.000773908	0.000878067	11
P60841;Q712U5	Ensa	Alpha-endosulfine (ARPP-19e)	0.458953	0.384221	0.999978	4.54834	8.74e-05	0.000132001	4.08939	0.000159023	0.000213963	11
P61265	Stx1b	Syntaxin-1B (P35B) (Syntaxin-1B2)	0.0109874	0.979026	0.999978	3.52163	0.000120734	0.000170685	3.51064	0.000122873	0.000172993	11
P61751	Arf4	ADP-ribosylation factor 4	-0.0386513	0.927692	0.999978	2.96036	0.000350462	0.000423572	2.99901	0.000326471	0.000397254	11
P62634	Cnbp	Cellular nucleic acid-binding protein (CNBP) (Zinc finger protein 9)	0.268475	0.627381	0.999978	3.18577	0.000909367	0.00102466	2.9173	0.00143769	0.00158638	11
P62744	Ap2s1	AP-2 complex subunit sigma (Adaptor protein complex AP-2 subunit sigma) (Adaptor-related protein complex 2 subunit sigma) (Clathrin assembly protein 2 sigma small chain) (Clathrin coat assembly protein AP17) (Clathrin coat-associated protein AP17) (Plasma membrane adaptor AP-2 17 kDa protein) (Sigma-adaptin 3b) (Sigma2-adaptin)	-0.184038	0.586374	0.999978	3.05622	7.55e-05	0.000118123	3.24025	5.42e-05	9.39e-05	11
P62916	Gtf2b	Transcription initiation factor IIB (EC 2.3.1.48) (General transcription factor TFIIB) (RNA polymerase II alpha initiation factor)	0.00648484	0.977078	0.999978	2.79795	8.17e-05	0.000125462	2.79146	8.27e-05	0.000126638	11
P63269;P68136;P68035;P62738	Actg2	Actin gamma-enteric smooth muscle (Alpha-actin-3) (Gamma-2-actin) (Smooth muscle gamma-actin) [Cleaved into: Actin gamma-enteric smooth muscle intermediate form]	0.131237	0.701723	0.999978	3.41314	4.5e-05	8.17e-05	3.2819	5.63e-05	9.64e-05	11
P97924	Kalrn	Kalirin (EC 2.7.11.1) (Huntingtin-associated protein-interacting protein) (PAM COOH-terminal interactor protein 10) (P-CIP10) (Protein Duo) (Serine/threonine-protein kinase with Dbl- and pleckstrin homology domain)	-0.0264231	0.905712	0.999978	2.83056	1.15e-05	3.48e-05	2.85699	1.09e-05	3.41e-05	11
Q05695	L1cam	Neural cell adhesion molecule L1 (N-CAM-L1) (NCAM-L1) (Nerve-growth factor-inducible large external glycoprotein) (NILE) (CD antigen CD171)	-0.134725	0.513882	0.999978	3.09458	3.88e-06	1.91e-05	3.22931	3.02e-06	1.64e-05	11
Q32PX6	Rhog	Ras homolog family member G (Ras homolog gene family member G) (Ras homolog gene family member G (Rho G))	-0.183669	0.507686	0.999978	3.1337	2.02e-05	4.77e-05	3.31737	1.45e-05	3.98e-05	11
Q3T1K5	Capza2	F-actin-capping protein subunit alpha-2 (CapZ alpha-2)	-0.137076	0	0	3.4285	0	0	3.56558	0	0	11
Q3ZAU5	Ddhd1	DDHD domain-containing 1	0.0446045	0.860782	0.999978	3.72036	6.59e-06	2.57e-05	3.67576	7.07e-06	2.67e-05	11
Q4G017	Nisch	Nischarin (Imidazoline receptor 1) (I-1) (IR1) (Imidazoline-1 receptor) (I1R)	-0.0461001	0.898472	0.999978	3.37519	6.71e-05	0.000108146	3.42129	6.21e-05	0.000103657	11
Q4QQS7	Umps	Uridine monophosphate synthetase (Uridine monophosphate synthetase isoform CRA_a)	0.0442739	0.875881	0.999978	3.25616	2.04e-05	4.8e-05	3.21189	2.21e-05	5.11e-05	11
Q4V8K2	Ctnnbl1	Beta-catenin-like protein 1 (Nuclear-associated protein) (NAP)	0.164506	0.69771	0.999978	4.18317	4.72e-05	8.4e-05	4.01866	5.94e-05	0.000100195	11
Q5M7U6	Actr2	Actin-related protein 2 (Actin-like protein 2)	0.0368195	0.884779	0.999978	3.23911	1.12e-05	3.44e-05	3.20229	1.19e-05	3.59e-05	11
Q5RJK5	Cbx3	Chromobox 3 (Chromobox homolog 3 (HP1 gamma homolog Drosophila)) (Chromobox homolog 3 (HP1 gamma homolog Drosophila) isoform CRA_a)	-0.157127	0.767813	0.999978	4.12211	0.000246454	0.000308973	4.27923	0.000200356	0.000257888	11
Q5RJK5;A0A0G2JYP0	Cbx3	Chromobox 3 (Chromobox homolog 3 (HP1 gamma homolog Drosophila)) (Chromobox homolog 3 (HP1 gamma homolog Drosophila) isoform CRA_a)	-0.0930178	0.841815	0.999978	4.31731	7e-05	0.000111679	4.41033	6.2e-05	0.000103531	11
Q5RJK5;D3ZRS6	Cbx3	Chromobox 3 (Chromobox homolog 3 (HP1 gamma homolog Drosophila)) (Chromobox homolog 3 (HP1 gamma homolog Drosophila) isoform CRA_a)	-0.0362968	0.938136	0.999978	3.75564	0.000157879	0.00021159	3.79194	0.000149616	0.000202952	11
Q5U2P5	C2cd2l	C2CD2-like (RCG58016) (Transmembrane protein 24)	0.148175	0.40794	0.999978	3.06608	1.66e-06	1.08e-05	2.91791	2.22e-06	1.34e-05	11
Q5U2T9	Fkbp5	Peptidylprolyl isomerase (EC 5.2.1.8)	0.0129906	0.977122	0.999978	3.99543	9.33e-05	0.000139476	3.98244	9.51e-05	0.000142222	11
Q5U3Y2	Smarcd3	RCG24403 isoform CRA_a (SWI/SNF-related matrix-associated actin-dependent regulator of chromatin subfamily d member 3)	0.192035	0.23858	0.999978	2.98036	8.33e-06	2.94e-05	2.78833	1.16e-05	3.53e-05	11
Q62639	Rheb	GTP-binding protein Rheb (Ras homolog enriched in brain)	-0.0103272	0.967047	0.999978	2.88804	1.99e-05	4.73e-05	2.89836	1.95e-05	4.75e-05	11
Q63665	Usf2	Upstream stimulatory factor 2 (Major late transcription factor 2) (Upstream transcription factor 2)	0.0810268	0.834163	0.999978	4.07138	4.44e-05	8.1e-05	3.99035	4.98e-05	8.88e-05	11
Q63803	Gnas	Guanine nucleotide-binding protein G(s) subunit alpha isoforms XLas (Adenylate cyclase-stimulating G alpha protein) (Extra large alphas protein) (XLalphas) (G-alpha-8)	-0.105667	0.795491	0.999978	2.86907	0.000322803	0.000393341	2.97474	0.000264654	0.000329102	11
Q63803;A0A0G2JWA1	Gnas	Guanine nucleotide-binding protein G(s) subunit alpha isoforms XLas (Adenylate cyclase-stimulating G alpha protein) (Extra large alphas protein) (XLalphas) (G-alpha-8)	-0.193911	0.609317	0.999978	2.99392	0.00065678	0.000753031	3.18783	0.000489915	0.000576445	11
Q63803;P38406	Gnas	Guanine nucleotide-binding protein G(s) subunit alpha isoforms XLas (Adenylate cyclase-stimulating G alpha protein) (Extra large alphas protein) (XLalphas) (G-alpha-8)	-0.0565805	0.934319	0.999978	3.4503	0.00193852	0.00211903	3.50688	0.00178518	0.00195506	11
Q63ZV7	Swi5	DNA repair protein SWI5 homolog (Protein SAE3 homolog)	0.249237	0.703047	0.999978	4.12939	0.000569383	0.000658414	3.88015	0.000793478	0.000899027	11
Q63ZV7;M0RDL8	Swi5	DNA repair protein SWI5 homolog (Protein SAE3 homolog)	0.0422875	0.887863	0.999978	2.46627	0.00838315	0.00875721	2.42398	0.00847812	0.00884965	11
Q64560	Tpp2	Tripeptidyl-peptidase 2 (TPP-2) (EC 3.4.14.10) (Tripeptidyl aminopeptidase) (Tripeptidyl-peptidase II) (TPP-II)	-0.291363	0.266786	0.999978	3.18593	1.08e-05	3.37e-05	3.47729	6.45e-06	2.58e-05	11
Q68FS3	Fbxo7	F-box only protein 7	-0.0244619	0.906468	0.999978	3.348	2.87e-06	1.57e-05	3.37246	2.75e-06	1.54e-05	11
Q68SB1	Stau2	Double-stranded RNA-binding protein Staufen homolog 2 (r-staufen protein)	0.0840247	0	0	missing in NoAPEX	missing in NoAPEX	missing in NoAPEX	missing in NoAPEX	missing in NoAPEX	missing in NoAPEX	11
Q68SB1;F1LN29	Stau2	Double-stranded RNA-binding protein Staufen homolog 2 (r-staufen protein)	-0.0576087	0.82698	0.999978	3.22224	1.42e-05	3.89e-05	3.27984	1.28e-05	3.71e-05	11
Q6AY86	Vps26a	Vacuolar protein sorting-associated protein 26A (Vesicle protein sorting 26A)	0.0777078	0.735714	0.999978	3.37441	6.37e-06	2.52e-05	3.2967	7.3e-06	2.71e-05	11
Q6MG13	Dhx16	DEAD/H (Asp-Glu-Ala-Asp/His) box polypeptide 16 (DEAH (Asp-Glu-Ala-His) box polypeptide 16) (DEAH-box helicase 16)	0.201324	0.309309	0.999978	3.50368	1.65e-06	1.08e-05	3.30236	2.34e-06	1.38e-05	11
Q6P6W3	Hdac3	Histone deacetylase 3 (HD3) (EC 3.5.1.98)	0.0610586	0.884787	0.999978	3.69351	9.62e-05	0.000142675	3.63245	0.00010567	0.000153576	11
Q6P9U0	Serpinb6a	Serine (Or cysteine) peptidase inhibitor clade B member 6a (Serine (Or cysteine) peptidase inhibitor clade B member 6a isoform CRA_a) (Serpin family B member 6A)	-0.0793693	0.765632	0.999978	2.82124	3.2e-05	6.4e-05	2.90061	2.73e-05	5.83e-05	11
Q6PDV8	LOC100360057	60S ribosomal protein L22 (RCG31311) (Ribosomal protein L22)	-0.143982	0.520269	0.999978	2.90514	9.1e-06	3.08e-05	3.04912	6.86e-06	2.65e-05	11
Q6PDV8;P47198	LOC100360057	60S ribosomal protein L22 (RCG31311) (Ribosomal protein L22)	-0.0552678	0.922567	0.999978	2.62529	0.00295588	0.00317938	2.68056	0.00266724	0.00288025	11
Q704E8	Abcb7	ATP-binding cassette sub-family B member 7 mitochondrial (ATP-binding cassette transporter 7) (ABC transporter 7 protein)	-0.0467971	0.796274	0.999978	2.59461	5.61e-06	2.36e-05	2.64141	5.05e-06	2.25e-05	11
Q704S8	Crat	Carnitine O-acetyltransferase (Carnitine acetylase) (EC 2.3.1.7) (Carnitine acetyltransferase) (CAT) (CrAT)	-0.0734503	0.758756	0.999978	2.60186	2.75e-05	5.8e-05	2.67531	2.34e-05	5.3e-05	11
Q8CFN2	Cdc42	Cell division control protein 42 homolog (EC 3.6.5.2)	0.0657468	0.881986	0.999978	3.72208	0.000121879	0.000172126	3.65633	0.000134701	0.000186569	11
Q99PM1	Tox4	TOX high mobility group box family member 4 (Epidermal Langerhans cell protein LCP1)	0.0194438	0.936984	0.999978	3.82175	4.65e-06	2.1e-05	3.80231	4.79e-06	2.18e-05	11
Q99PM1;B7SBD2;D4A1U5	Tox4	TOX high mobility group box family member 4 (Epidermal Langerhans cell protein LCP1)	0.246489	0.0937958	0.885424	3.67365	1.18e-06	8.56e-06	3.42716	1.67e-06	1.11e-05	11
Q9ES54	Nploc4	Nuclear protein localization protein 4 homolog (Protein NPL4)	0.044253	0.451502	0.999978	3.22837	2.18e-09	3.42e-08	3.18412	2.37e-09	3.69e-08	11
Q9JJM9	Septin5	Septin-5 (Cell division control-related protein 1) (CDCrel-1) (Peanut-like protein 1)	0.010356	0.968103	0.999978	3.61838	6.57e-06	2.56e-05	3.60802	6.68e-06	2.63e-05	11
Q9WTS8	Fcn1	Ficolin-1 (Collagen/fibrinogen domain-containing protein 1) (Ficolin-A) (Ficolin-alpha) (M-ficolin)	0.172333	0.803916	0.999978	0.813875	0.266275	0.267058	0.641541	0.371316	0.371951	11
Q9WVS2	Osgep	Probable tRNA N6-adenosine threonylcarbamoyltransferase (EC 2.3.1.234) (N6-L-threonylcarbamoyladenine synthase) (t(6)A synthase) (O-sialoglycoprotein endopeptidase) (t(6)A37 threonylcarbamoyladenosine biosynthesis protein Osgep) (tRNA threonylcarbamoyladenosine biosynthesis protein Osgep)	0.0259625	0.937371	0.999978	2.70621	0.000141413	0.000193376	2.68025	0.000149252	0.000202613	11
Q9Z1N4	Bpnt1	3'(2') 5'-bisphosphate nucleotidase 1 (EC 3.1.3.7) (Bisphosphate 3'-nucleotidase 1) (PAP-inositol 1 4-phosphatase) (PIP) (scHAL2 analogous 3)	-0.159564	3.54e-06	5.84e-05	3.0444	1.04e-13	1.77e-12	3.20396	7.63e-14	1.3e-12	11
A0A096MIX0	Morc3	MORC family CW-type zinc finger 3	0.0476086	0.712042	0.999978	3.29726	2.36e-07	2.43e-06	3.24965	2.58e-07	2.66e-06	10
A0A0G2JTF5	Usp34	Ubiquitin-specific peptidase 34	-0.121441	0.538261	0.999978	3.02197	3.47e-06	1.79e-05	3.14341	2.75e-06	1.54e-05	10
A0A0G2JVE8	Nova1	RNA-binding protein Nova-1	0.271006	0.392508	0.999978	3.75482	1.87e-05	4.56e-05	3.48382	2.89e-05	6.04e-05	10
A0A0G2JWK6	Amer2	APC membrane recruitment protein 2	0.0535343	0.890848	0.999978	3.27064	0.000161454	0.000215528	3.2171	0.000177016	0.000232001	10
A0A0G2JWM4	Foxj3	Forkhead box J3	-0.357703	0.450185	0.999978	3.63649	0.000176231	0.000232011	3.9942	0.000104158	0.000152134	10
A0A0G2JZ53	Birc6	Baculoviral IAP repeat-containing 6	0.0582979	0.717049	0.999978	3.22517	7.55e-07	6.16e-06	3.16688	8.41e-07	6.74e-06	10
A0A0G2K0S7	Rap1gap2	RAP1 GTPase-activating protein 2	-0.0696002	0.636162	0.999978	3.28633	3.88e-07	3.69e-06	3.35593	3.42e-07	3.32e-06	10
A0A0G2K178	Baz2a	Bromodomain adjacent to zinc finger domain 2A	0.0231617	0.949244	0.999978	3.44745	8.14e-05	0.000125058	3.42428	8.46e-05	0.000129147	10
A0A0G2K435	Dnajc7	DnaJ heat shock protein family (Hsp40) member C7	0.226398	0.518998	0.999978	3.47257	4.37e-05	8e-05	3.24617	6.42e-05	0.000106045	10
A0A0G2K490	Tnik	TRAF2 and NCK-interacting kinase	0.148703	0.367378	0.999978	2.85706	1.28e-05	3.69e-05	2.70836	1.67e-05	4.32e-05	10
A0A0G2KB55;P63281	LOC102553386	SUMO-conjugating enzyme UBC9-like	-0.129586	0	0	3.32345	0	0	3.45304	0	0	10
A1L1K6	Gtf3c5	General transcription factor IIIC subunit 5 (General transcription factor IIIC polypeptide 5)	0.0234423	0.802798	0.999978	3.09917	3.94e-08	5.21e-07	3.07573	4.13e-08	5.44e-07	10
B0BN30	Mtch1	Mitochondrial carrier 1 (Mtch1 protein)	-0.00607632	0.980217	0.999978	2.86808	1.85e-05	4.52e-05	2.87416	1.82e-05	4.56e-05	10
B1WC40	Ncbp2	Nuclear cap-binding protein subunit 2 (20 kDa nuclear cap-binding protein) (NCBP 20 kDa subunit) (CBP20)	0.217125	0.682629	0.999978	3.44884	0.000487406	0.000572671	3.23172	0.000690757	0.000790512	10
B2GUZ3	Mthfd1l	Methylenetetrahydrofolate dehydrogenase (NADP+-dependent) 1-like (Mthfd1l protein)	-0.0855443	0.851604	0.999978	2.75962	0.000958598	0.00107629	2.84516	0.000816192	0.000922212	10
B2RYF6	Clptm1	CLPTM1 regulator of GABA type A receptor forward-trafficking (Cleft lip and palate associated transmembrane protein 1) (Cleft lip and palate associated transmembrane protein 1 (Predicted))	-0.0348376	0.872909	0.999978	3.56667	2.57e-06	1.45e-05	3.60151	2.43e-06	1.42e-05	10
B2RYL1	Derpc	Decreased expression in renal and prostate cancer protein	0.43942	0.256076	0.999978	3.77837	4.92e-05	8.65e-05	3.33895	9.93e-05	0.000147029	10
B2RYL8	Ddx41	DEAD (Asp-Glu-Ala-Asp) box polypeptide 41 (DEAD-box helicase 41) (RCG24134)	0.155172	0.486108	0.999978	4.00777	1.31e-06	9.21e-06	3.8526	1.65e-06	1.1e-05	10
B4F7A9	Csnk2a2	Casein kinase 2 alpha 2 (Casein kinase 2 alpha prime polypeptide)	0.0446621	0.932977	0.999978	3.74672	0.000418935	0.000498801	3.70206	0.000447076	0.000530765	10
B5DEK0	Rprd1b	Regulation of nuclear pre-mRNA domain-containing 1B	0.0850959	0	0	3.07453	0	0	2.98944	0	0	10
B5DES0	Snrpd2	Small nuclear ribonucleoprotein Sm D2 (Sm-D2) (snRNP core protein D2)	0.139939	0.749348	0.999978	3.62758	0.000169292	0.000224245	3.48764	0.000210682	0.000268732	10
B5DES0;M0R8K2	Snrpd2	Small nuclear ribonucleoprotein Sm D2 (Sm-D2) (snRNP core protein D2)	0.158098	0.000299686	0.00481139	3.23468	5.34e-12	9.05e-11	3.07658	7.22e-12	1.22e-10	10
B5DFL0	Snta1	Snta1 protein (Syntrophin alpha 1)	-0.0423387	0.870172	0.999978	2.89781	2.38e-05	5.27e-05	2.94015	2.19e-05	5.08e-05	10
B5DFM8	Bcas2	BCAS2 pre-mRNA-processing factor (Breast carcinoma amplified sequence 2) (Breast carcinoma amplified sequence 2 (Predicted) isoform CRA_b)	0.287833	0.261151	0.999978	3.81486	3.23e-06	1.71e-05	3.52703	5.12e-06	2.26e-05	10
D3ZA12	Chd6	Chromodomain-helicase-DNA-binding protein 6 (CHD-6) (EC 3.6.4.12) (ATP-dependent helicase CHD6)	-0.110537	0.305097	0.999978	2.57652	2.43e-06	1.41e-05	2.68706	1.97e-06	1.24e-05	10
D3ZAA9	Mpp2	MAGUK p55 subfamily member 2 (Protein MPP2)	0.464205	0.0791467	0.789493	3.30775	7.17e-06	2.69e-05	2.84355	1.73e-05	4.42e-05	10
D3ZDC7	Zfyve9	Zinc finger FYVE domain-containing protein	0.180402	0.623333	0.999978	2.8999	0.000163739	0.000218018	2.71949	0.000233932	0.000294536	10
D3ZFY0	Sephs1	Selenophosphate synthetase 1 (Selenophosphate synthetase 1 isoform CRA_a)	-0.111563	0.625014	0.999978	3.62298	3.86e-06	1.9e-05	3.73454	3.23e-06	1.72e-05	10
D3ZHL6	Map4k5	Mitogen-activated protein kinase kinase kinase kinase 5 (EC 2.7.11.1)	-0.131659	0.630794	0.999978	3.10592	2.75e-05	5.8e-05	3.23758	2.17e-05	5.05e-05	10
D3ZKQ4	Rabl6	RAB member RAS oncogene family-like 6	0.0410208	0.88125	0.999978	2.27047	0.000133547	0.000184783	2.22945	0.000147905	0.000201111	10
D3ZMS4	Arhgap26	Rho GTPase activating protein 26 (Predicted) (Rho GTPase-activating protein 26)	-0.0733227	0.822897	0.999978	2.80314	0.00010938	0.000158035	2.87646	9.46e-05	0.000141743	10
D3ZMZ9	Gnl3l	G protein nucleolar 3-like	0.236597	0.371557	0.999978	3.55486	8.89e-06	3.04e-05	3.31827	1.33e-05	3.79e-05	10
D3ZN39	Usp8	Ubiquitin specific protease 8 (Predicted) (Ubiquitin-specific peptidase 8)	-0.200172	0.24517	0.999978	2.5326	6.54e-06	2.56e-05	2.73277	4.19e-06	2.02e-05	10
D3ZUD8	Tm9sf3	Transmembrane 9 superfamily member	-0.161802	0.482331	0.999978	2.80664	1.28e-05	3.7e-05	2.96844	9.26e-06	3.1e-05	10
D3ZUI1	Apip	Methylthioribulose-1-phosphate dehydratase (MTRu-1-P dehydratase) (EC 4.2.1.109) (APAF1-interacting protein)	-0.0456892	0.910299	0.999978	3.83754	6.24e-05	0.000102692	3.88323	5.84e-05	9.89e-05	10
D3ZXL5	Ncbp3	Nuclear cap-binding subunit 3 (Similar to RIKEN cDNA 1200014J11 (Predicted))	0.19495	0.540627	0.999978	3.61283	2.65e-05	5.66e-05	3.41788	3.65e-05	7.12e-05	10
D3ZZ51	Prrc2b	Proline-rich coiled-coil 2B	0.101413	0.423985	0.999978	2.9086	2.97e-07	2.92e-06	2.80718	3.67e-07	3.5e-06	10
D3ZZA8	Sec24a	SEC24 homolog A COPII coat complex component (SEC24 related gene family member A (S. cerevisiae) (Predicted))	0.149118	0.490976	0.999978	2.90762	7.32e-06	2.72e-05	2.7585	9.95e-06	3.25e-05	10
D3ZZK8	Frg1	FSHD region gene 1	0.162393	0.516452	0.999978	3.95842	2.84e-06	1.56e-05	3.79602	3.64e-06	1.86e-05	10
D4A022	Gapvd1	GTPase-activating protein and VPS9 domains 1	-0.0389131	0.899805	0.999978	2.90387	6.5e-05	0.000105655	2.94279	6.02e-05	0.000101279	10
D4A249	Mblac2	Metallo-beta-lactamase domain-containing 2 (Similar to metallo-beta-lactamase superfamily protein like (XL884) (Predicted))	-0.200727	0.0419339	0.495879	2.79084	4.27e-07	3.96e-06	2.99157	3.02e-07	3.02e-06	10
D4A4W9		Uncharacterized protein	-0.298408	0	0	1.02707	0	0	1.32547	0	0	10
D4A4W9;P11250		Uncharacterized protein	0.116617	0.78268	0.999978	2.86493	0.000395901	0.000473855	2.74832	0.000495847	0.000582794	10
D4A7F0	Ubr3	E3 ubiquitin-protein ligase (EC 2.3.2.27)	-0.0273031	0.849086	0.999978	3.08809	5.08e-07	4.54e-06	3.1154	4.83e-07	4.37e-06	10
D4A7Q9	Gtf3c3	General transcription factor IIIC subunit 3 (General transcription factor IIIC polypeptide 3 102kDa (Predicted))	-0.179205	0.517855	0.999978	3.41784	1.22e-05	3.59e-05	3.59704	9.06e-06	3.08e-05	10
D4A8L4	Dcaf6	DDB1 and CUL4-associated factor 6	-0.0913807	0.740012	0.999978	3.37797	1.8e-05	4.46e-05	3.46935	1.54e-05	4.12e-05	10
D4AC97	Emsy	EMSY transcriptional repressor BRCA2-interacting	0.200333	0.212717	0.999978	3.57299	3.7e-07	3.53e-06	3.37266	5.21e-07	4.58e-06	10
D4ADF5	Pdcd5	Programmed cell death 5 (RCG53732 isoform CRA_a)	0.32363	0.368184	0.999978	4.05197	1.86e-05	4.55e-05	3.72834	3.01e-05	6.22e-05	10
D4ADF5;B1H286	Pdcd5	Programmed cell death 5 (RCG53732 isoform CRA_a)	1.36345	0.0746809	0.760466	missing in NoAPEX	missing in NoAPEX	missing in NoAPEX	missing in NoAPEX	missing in NoAPEX	missing in NoAPEX	10
F1LRI5	Gcn1	GCN1 activator of EIF2AK4	-0.0345032	0	0	2.54939	0	0	2.58389	0	0	10
F1LTR1	Wdr26	WD repeat-containing protein 26	-0.19473	0.540266	0.999978	3.30465	4.37e-05	8e-05	3.49938	3.15e-05	6.41e-05	10
F1LVR4	Camk1d	Calcium/calmodulin-dependent protein kinase ID	-0.31208	0.430171	0.999978	3.3592	0.000129132	0.000179889	3.67128	7.82e-05	0.00012135	10
F1LW16	Btaf1	B-TFIID TATA-box-binding protein-associated factor 1	-0.0502585	0	0	3.04981	0	0	3.10007	0	0	10
F1M2K6	Pkp4	Plakophilin 4	-0.0228322	0.944966	0.999978	3.00665	7.86e-05	0.00012167	3.02948	7.53e-05	0.000118042	10
F1M446	Ecpas	Ecm29 proteasome adaptor and scaffold	-0.218146	0.428521	0.999978	3.36784	1.61e-05	4.17e-05	3.58599	1.12e-05	3.45e-05	10
F1M455	Spen	Spen family transcriptional repressor	0.193426	0.00582592	0.0865818	2.98134	9.43e-10	1.53e-08	2.78791	1.41e-09	2.26e-08	10
F1M4I4	Vps51	VPS51 GARP complex subunit	-0.0103439	0.971667	0.999978	2.78846	7.68e-05	0.000119544	2.7988	7.52e-05	0.000118	10
F1MAL5	Irs2	Insulin receptor substrate 2 (RCG43183)	-0.0651976	0.823507	0.999978	3.30502	2.93e-05	6.04e-05	3.37021	2.62e-05	5.71e-05	10
F1MAQ4	Trappc10	Trafficking protein particle complex 10	0.158425	0.240511	0.999978	2.95666	3.43e-06	1.78e-05	2.79824	4.5e-06	2.1e-05	10
F1MAR6	Prodh1	Proline dehydrogenase (EC 1.5.5.2)	-0.000260611	0.999191	0.999978	2.64555	3.89e-05	7.37e-05	2.64581	3.88e-05	7.45e-05	10
F2Z3T4	Mbnl2	Muscleblind-like protein 2	0.19146	0.491335	0.999978	3.57276	9.51e-06	3.14e-05	3.3813	1.31e-05	3.77e-05	10
F7EY92	Mbd3	Methyl-CpG binding domain protein 3 (Predicted) isoform CRA_c (Methyl-CpG-binding domain protein 3)	0.197376	0.710541	0.999978	3.94201	0.000238474	0.00029977	3.74463	0.000316357	0.000386208	10
F7EY92;D4A986	Mbd3	Methyl-CpG binding domain protein 3 (Predicted) isoform CRA_c (Methyl-CpG-binding domain protein 3)	0.388249	0.588044	0.999978	4.13246	0.00114552	0.00127291	3.74421	0.00190087	0.00207565	10
G3V656	LOC100910540	7SK snRNA methylphosphate-capping enzyme-like	0.0772315	0.376442	0.999978	3.26084	2.85e-07	2.83e-06	3.18361	3.21e-07	3.16e-06	10
G3V992	Gtf2e1	General transcription factor II E polypeptide 1 (Alpha subunit) (General transcription factor IIE subunit 1)	0.0112057	0.980693	0.999978	3.89175	0.000122511	0.000172721	3.88055	0.000124511	0.000175059	10
G3V9N0	Pabpc4	Polyadenylate-binding protein (PABP)	-0.105463	0.786894	0.999978	2.71633	0.006235	0.00657355	2.8218	0.00543789	0.00573906	10
G3V9N0;D3ZSR2	Pabpc4	Polyadenylate-binding protein (PABP)	0.0435535	0.899558	0.999978	3.37583	5.16e-05	8.94e-05	3.33228	5.56e-05	9.57e-05	10
M0R756;M0R4R2	LOC100911837	Protein HIRA	-0.0902038	0.549033	0.999978	3.11184	9.49e-06	3.14e-05	3.20204	8.24e-06	2.89e-05	10
M0R8V7	Spty2d1	SPT2 chromatin protein domain-containing 1	0.213718	0.231248	0.999978	2.98994	2.04e-06	1.25e-05	2.77623	3.16e-06	1.7e-05	10
M0RD40	Sik3	SIK family kinase 3	0.00883493	0.982084	0.999978	3.20018	0.000147156	0.0001999	3.19135	0.000149449	0.000202813	10
O08697	Arl2	ADP-ribosylation factor-like protein 2	-0.346584	0.26245	0.999978	3.28689	2.32e-05	5.18e-05	3.63347	1.3e-05	3.74e-05	10
O35346	Ptk2	Focal adhesion kinase 1 (FADK 1) (EC 2.7.10.2) (Focal adhesion kinase-related nonkinase) (FRNK) (Protein-tyrosine kinase 2) (p125FAK) (pp125FAK)	-0.0251103	0.946285	0.999978	3.19654	0.00010921	0.000157905	3.22165	0.000104499	0.000152456	10
O88637	Pcyt2	Ethanolamine-phosphate cytidylyltransferase (EC 2.7.7.14) (CTP:phosphoethanolamine cytidylyltransferase) (Phosphorylethanolamine transferase)	0.0406506	0.899156	0.999978	3.21068	4.53e-05	8.21e-05	3.17003	4.87e-05	8.74e-05	10
O88884	Akap1	A-kinase anchor protein 1 mitochondrial (A-kinase anchor protein 121 kDa) (AKAP 121) (Dual specificity A-kinase-anchoring protein 1) (D-AKAP-1) (Protein kinase A-anchoring protein 1) (PRKA1) (Spermatid A-kinase anchor protein 84) (S-AKAP84)	-0.0919909	0.588993	0.999978	3.27379	8.81e-06	3.03e-05	3.36578	7.68e-06	2.78e-05	10
P08081	Clta	Clathrin light chain A (Lca)	-0.0914434	0.853384	0.999978	3.69312	0.000235497	0.000296688	3.78456	0.000205669	0.000263402	10
P08154	Egr1	Early growth response protein 1 (EGR-1) (Nerve growth factor-induced protein A) (NGFI-A) (Transcription factor Zif268) (Zinc finger protein Krox-24)	0.193741	0.370731	0.999978	3.24497	3.52e-06	1.8e-05	3.05123	5.05e-06	2.25e-05	10
P11348	Qdpr	Dihydropteridine reductase (EC 1.5.1.34) (HDHPR) (Quinoid dihydropteridine reductase)	0.13778	0.387747	0.999978	3.78052	3.15e-07	3.08e-06	3.64274	3.92e-07	3.69e-06	10
P11530	Dmd	Dystrophin	-0.0852451	0.786836	0.999978	2.96162	6.4e-05	0.000104488	3.04686	5.45e-05	9.43e-05	10
P12839	Nefm	Neurofilament medium polypeptide (NF-M) (160 kDa neurofilament protein) (Neurofilament 3) (Neurofilament triplet M protein)	0.0960375	0.588006	0.999978	2.8172	3.78e-06	1.88e-05	2.72116	4.64e-06	2.14e-05	10
P14668	Anxa5	Annexin A5 (Anchorin CII) (Annexin V) (Annexin-5) (Calphobindin I) (CBP-I) (Endonexin II) (Lipocortin V) (Placental anticoagulant protein 4) (PP4) (Placental anticoagulant protein I) (PAP-I) (Thromboplastin inhibitor) (Vascular anticoagulant-alpha) (VAC-alpha)	-0.226223	0.155378	0.999978	2.89224	8.11e-07	6.45e-06	3.11846	5.19e-07	4.58e-06	10
P15337	Creb1	Cyclic AMP-responsive element-binding protein 1 (CREB-1) (cAMP-responsive element-binding protein 1)	-0.0591496	0.81568	0.999978	missing in NoAPEX	missing in NoAPEX	missing in NoAPEX	missing in NoAPEX	missing in NoAPEX	missing in NoAPEX	10
P15337;F7FD47	Creb1	Cyclic AMP-responsive element-binding protein 1 (CREB-1) (cAMP-responsive element-binding protein 1)	0.107434	0.431424	0.999978	3.70186	1.47e-06	9.94e-06	3.59442	1.7e-06	1.12e-05	10
P16970	Abcd3	ATP-binding cassette sub-family D member 3 (70 kDa peroxisomal membrane protein) (PMP70)	0.00539426	0.986556	0.999978	2.83034	9.21e-05	0.000137906	2.82495	9.31e-05	0.000139913	10
P19139	Csnk2a1	Casein kinase II subunit alpha (CK II alpha) (EC 2.7.11.1)	0.24544	0.426139	0.999978	3.90042	1.32e-05	3.73e-05	3.65498	1.92e-05	4.71e-05	10
P21139	Man2c1	Alpha-mannosidase 2C1 (EC 3.2.1.24) (Alpha-D-mannoside mannohydrolase) (Mannosidase alpha class 2C member 1)	-0.156221	0.41879	0.999978	2.68426	7.56e-06	2.78e-05	2.84048	5.43e-06	2.33e-05	10
P24587	Akap5	A-kinase anchor protein 5 (AKAP-5) (A-kinase anchor protein 150 kDa) (AKAP 150) (P150) (cAMP-dependent protein kinase regulatory subunit II high affinity-binding protein)	0.147426	0	0	2.79582	0	0	2.64839	0	0	10
P28037	Aldh1l1	Cytosolic 10-formyltetrahydrofolate dehydrogenase (10-FTHFDH) (FDH) (EC 1.5.1.6) (Aldehyde dehydrogenase family 1 member L1) (FBP-CI)	0.0806179	0.695514	0.999978	3.01146	4.84e-06	2.15e-05	2.93084	5.68e-06	2.39e-05	10
P28037;D3ZTP0	Aldh1l1	Cytosolic 10-formyltetrahydrofolate dehydrogenase (10-FTHFDH) (FDH) (EC 1.5.1.6) (Aldehyde dehydrogenase family 1 member L1) (FBP-CI)	-0.436732	0.220839	0.999978	3.11173	8.84e-05	0.000133325	3.54846	4.19e-05	7.88e-05	10
P35332	Hpcal4	Hippocalcin-like protein 4 (Neural visinin-like protein 2) (NVL-2) (NVP-2) (Visinin-like protein 2) (VILIP-2)	-0.0453881	0.897022	0.999978	3.98928	2.17e-05	4.97e-05	4.03467	2.03e-05	4.88e-05	10
P36972	Aprt	Adenine phosphoribosyltransferase (APRT) (EC 2.4.2.7)	0.0118868	0.980215	0.999978	3.03293	0.000583644	0.000674525	3.02105	0.000596058	0.000688289	10
P37361	Mt3	Metallothionein-3 (MT-3) (Growth inhibitory factor) (GIF) (Metallothionein-III) (MT-III)	0.343629	0.769782	0.999978	2.36337	0.0798006	0.0808264	2.01975	0.10799	0.108867	10
P52296	Kpnb1	Importin subunit beta-1 (Karyopherin subunit beta-1) (Nuclear factor p97) (Pore targeting complex 97 kDa subunit) (PTAC97)	-0.20429	0.350235	0.999978	3.00972	5.7e-06	2.36e-05	3.21401	3.88e-06	1.94e-05	10
P55213	Casp3	Caspase-3 (CASP-3) (EC 3.4.22.56) (Apopain) (Cysteine protease CPP32) (CPP-32) (IRP) (LICE) (Protein Yama) (SREBP cleavage activity 1) (SCA-1) [Cleaved into: Caspase-3 subunit p17; Caspase-3 subunit p12]	-0.075832	0.8146	0.999978	3.33052	3.81e-05	7.26e-05	3.40636	3.34e-05	6.68e-05	10
P63036	Dnaja1	DnaJ homolog subfamily A member 1 (DnaJ-like protein 1) (Heat shock protein J2) (HSJ-2)	-0.0379618	0	0	3.19001	0	0	3.22797	0	0	10
P63324;D3ZG05	Rps12	40S ribosomal protein S12	0.0210197	0.963208	0.999978	3.54454	0.000188769	0.000244975	3.52352	0.000195113	0.000252249	10
P63324;D3ZHB3;D3ZG05	Rps12	40S ribosomal protein S12	-0.293808	0.734149	0.999978	2.11607	0.137233	0.138348	2.40988	0.102229	0.103085	10
P63324;D3ZHB3;D3ZG05;D3ZV36;D3ZEB8	Rps12	40S ribosomal protein S12	-0.149035	0.813467	0.999978	2.99653	0.0231136	0.0237453	3.14557	0.0197611	0.0203216	10
P63324;D3ZHB3;D3ZV36	Rps12	40S ribosomal protein S12	-0.222963	0.333421	0.999978	3.27791	6.12e-06	2.47e-05	3.50087	4.16e-06	2.02e-05	10
P69682	Necap1	Adaptin ear-binding coat-associated protein 1 (NECAP endocytosis-associated protein 1) (NECAP-1)	-0.0468701	0.88075	0.999978	3.78537	1.5e-05	4.04e-05	3.83224	1.4e-05	3.91e-05	10
P84100	Rpl19	60S ribosomal protein L19	0.19073	0.411543	0.999978	1.43434	0.000565202	0.000654318	1.24361	0.00120105	0.00133353	10
P84100;F1M5A9	Rpl19	60S ribosomal protein L19	0.17843	0.403136	0.999978	1.49187	0.000286513	0.000353248	1.31344	0.000572369	0.000662448	10
Q00438	Ptbp1	Polypyrimidine tract-binding protein 1 (PTB) (Heterogeneous nuclear ribonucleoprotein I) (hnRNP I) (Pyrimidine-binding protein) (PYBP)	-0.0191146	0.890067	0.999978	2.78087	7.64e-07	6.22e-06	2.79998	7.34e-07	6.12e-06	10
Q07009	Capn2	Calpain-2 catalytic subunit (EC 3.4.22.53) (Calcium-activated neutral proteinase 2) (CANP 2) (Calpain M-type) (Calpain-2 large subunit) (Millimolar-calpain) (M-calpain)	0.00662963	0.980923	0.999978	3.046	2.66e-05	5.68e-05	3.03937	2.69e-05	5.8e-05	10
Q0ZFS5	Zc3h11a	Zinc finger CCCH-type-containing 11A	0.138844	0.294492	0.999978	3.43562	1.6e-06	1.06e-05	3.29677	1.96e-06	1.24e-05	10
Q2HWF0	Fnbp1l	Formin-binding protein 1-like (Transducer of Cdc42-dependent actin assembly protein 1) (Toca-1)	-0.0170266	0.942465	0.999978	3.14014	1.15e-05	3.48e-05	3.15716	1.12e-05	3.45e-05	10
Q3KRC5	Dus3l	tRNA-dihydrouridine(47) synthase [NAD(P)(+)]-like (EC 1.3.1.-) (tRNA-dihydrouridine synthase 3-like)	-0.0250597	0.906069	0.999978	3.22986	7.66e-06	2.8e-05	3.25492	7.32e-06	2.71e-05	10
Q3MID3	Arfgap2	ADP-ribosylation factor GTPase-activating protein 2 (ARF GAP 2) (GTPase-activating protein ZNF289) (Zinc finger protein 289)	-0.0308301	0.868112	0.999978	2.72494	4.89e-06	2.17e-05	2.75577	4.58e-06	2.12e-05	10
Q3SWU4	Zbtb44	Zinc finger and BTB domain-containing protein 44 (BTB/POZ domain-containing protein 15)	0.196483	0.44679	0.999978	4.07767	3.64e-06	1.83e-05	3.88119	4.87e-06	2.2e-05	10
Q498M4	Wdr5	WD repeat-containing protein 5	0.0621077	0.557663	0.999978	3.40948	5.66e-08	7.25e-07	3.34738	6.32e-08	7.96e-07	10
Q4KLI0	Smarcb1	SWI/SNF-related matrix-associated actin-dependent regulator of chromatin subfamily B member 1	0.172995	0.130186	0.999978	2.74132	2.65e-06	1.48e-05	2.56833	3.66e-06	1.86e-05	10
Q4KLI7	Sf3a3	Splicing factor 3a subunit 3	-0.138559	0.39046	0.999978	3.30513	5.7e-06	2.36e-05	3.44369	4.65e-06	2.14e-05	10
Q4KLK7	Nop56	NOP56 ribonucleoprotein (Nucleolar protein 5A) (RCG26515 isoform CRA_c)	0.0468942	0.833194	0.999978	3.35583	4.17e-06	1.99e-05	3.30894	4.53e-06	2.1e-05	10
Q4QQV0	Tubb6	Tubulin beta chain	0.0372079	0.873452	0.999978	2.77244	1.69e-05	4.31e-05	2.73523	1.83e-05	4.56e-05	10
Q5BKC9	Ngef	Ephexin-1 (Eph-interacting exchange protein) (Neuronal guanine nucleotide exchange factor)	-0.0606944	0.843645	0.999978	2.84473	7.08e-05	0.000112749	2.90543	6.28e-05	0.000104286	10
Q5FVQ9	Tbce	Tubulin-specific chaperone E (Tubulin-folding cofactor E)	-0.0899782	0.769943	0.999978	3.23903	3.33e-05	6.56e-05	3.32901	2.84e-05	5.98e-05	10
Q5FWY5	Aip	AH receptor-interacting protein (AIP) (Aryl-hydrocarbon receptor-interacting protein) (Immunophilin XAP2)	-0.0188575	0.921916	0.999978	3.31063	2.55e-06	1.45e-05	3.32949	2.47e-06	1.44e-05	10
Q5HZE4	Mri1	Methylthioribose-1-phosphate isomerase (M1Pi) (MTR-1-P isomerase) (EC 5.3.1.23) (S-methyl-5-thioribose-1-phosphate isomerase) (Translation initiation factor eIF-2B subunit alpha/beta/delta-like protein)	0.00454286	0.988573	0.999978	2.0712	0.000492978	0.000578388	2.06665	0.000498853	0.000585163	10
Q5PPL2	Dcun1d5	DCN1-like protein 5 (DCUN1 domain-containing protein 5) (Defective in cullin neddylation protein 1-like protein 5)	0.270379	0.0983756	0.912373	3.71156	1.95e-06	1.21e-05	3.44118	2.84e-06	1.58e-05	10
Q5RK30	Sbds	Ribosome maturation protein SBDS (Shwachman-Bodian-Diamond syndrome protein homolog)	-0.261674	0.261921	0.999978	2.89338	9.44e-06	3.13e-05	3.15506	5.69e-06	2.4e-05	10
Q5XIK8	Ctdspl2	CTD small phosphatase-like protein 2 (CTDSP-like 2) (EC 3.1.3.-)	0.130099	0	0	3.14625	0	0	3.01615	0	0	10
Q62636	Rap1b	Ras-related protein Rap-1b (GTP-binding protein smg p21B)	0.115509	0.682483	0.999978	2.11175	0.0126211	0.0130908	1.99624	0.015259	0.0157551	10
Q62636;P62836	Rap1b	Ras-related protein Rap-1b (GTP-binding protein smg p21B)	-0.0662583	0.815416	0.999978	2.82395	4.64e-05	8.34e-05	2.89021	4.06e-05	7.73e-05	10
Q62655	Tcf4	Transcription factor 4 (TCF-4) (Immunoglobulin transcription factor 2) (ITF-2) (RITF-2) (R8f DNA-binding protein) (SL3-3 enhancer factor 2) (SEF-2)	0.187393	0.555125	0.999978	3.81553	1.45e-05	3.95e-05	3.62813	1.94e-05	4.74e-05	10
Q62655;P51514	Tcf4	Transcription factor 4 (TCF-4) (Immunoglobulin transcription factor 2) (ITF-2) (RITF-2) (R8f DNA-binding protein) (SL3-3 enhancer factor 2) (SEF-2)	0.357981	0.0227698	0.295247	3.85733	6.26e-07	5.24e-06	3.49935	1.02e-06	7.73e-06	10
Q62655;P51514;P21677	Tcf4	Transcription factor 4 (TCF-4) (Immunoglobulin transcription factor 2) (ITF-2) (RITF-2) (R8f DNA-binding protein) (SL3-3 enhancer factor 2) (SEF-2)	0.274024	0.49948	0.999978	3.31652	0.000127753	0.000178332	3.04249	0.000206722	0.000264586	10
Q63553	Snrk	SNF-related serine/threonine-protein kinase (EC 2.7.11.1) (SNF1-related kinase)	-0.192535	0.551358	0.999978	3.58953	3e-05	6.14e-05	3.78206	2.22e-05	5.12e-05	10
Q63564	Sv2b	Synaptic vesicle glycoprotein 2B (Synaptic vesicle protein 2B)	-0.0108524	0.980051	0.999978	3.09639	0.000304412	0.000372959	3.10724	0.000298624	0.000366416	10
Q63624	Scaf1	Splicing factor arginine/serine-rich 19 (CTD-binding SR-like protein rA1) (SR-related and CTD-associated factor 1)	0.190788	0.651777	0.999978	3.33162	0.000166941	0.000221632	3.14084	0.000231633	0.00029182	10
Q63797	Psme1	Proteasome activator complex subunit 1 (11S regulator complex subunit alpha) (REG-alpha) (Activator of multicatalytic protease subunit 1) (Proteasome activator 28 subunit alpha) (PA28a) (PA28alpha)	-0.593949	0.0897467	0.860122	2.46761	0.000553683	0.00064189	3.06156	0.000199553	0.000256935	10
Q6AXS5	Serbp1	Plasminogen activator inhibitor 1 RNA-binding protein (PAI1 RNA-binding protein 1) (PAI-RBP1) (RDA288) (SERPINE1 mRNA-binding protein 1)	0.0573488	0.839509	0.999978	3.41491	1.54e-05	4.11e-05	3.35756	1.69e-05	4.37e-05	10
Q6AXY8	Dhrs1	Dehydrogenase/reductase (SDR family) member 1 (Dehydrogenase/reductase (SDR family) member 1 isoform CRA_b) (Dehydrogenase/reductase 1)	0.124845	0.488766	0.999978	2.82051	2.99e-06	1.61e-05	2.69567	3.9e-06	1.95e-05	10
Q6AYR2	Ndrg3	Protein NDRG3 (N-myc downstream-regulated gene 3 protein)	-0.123055	0.614558	0.999978	3.85794	0.00079609	0.000903735	3.98099	0.000705404	0.000805699	10
Q6AYR2;D4ACZ5	Ndrg3	Protein NDRG3 (N-myc downstream-regulated gene 3 protein)	-0.0374251	0.934998	0.999978	3.68282	0.00015839	0.000212135	3.72024	0.000149688	0.000202952	10
Q6P685	Eif2s2	Eukaryotic translation initiation factor 2 subunit beta (Eukaryotic translation initiation factor 2 subunit 2 (Beta)) (Eukaryotic translation initiation factor 2 subunit 2 (Beta) isoform CRA_a)	-0.0505774	0.745511	0.999978	2.365	3.94e-06	1.92e-05	2.41558	3.48e-06	1.81e-05	10
Q6Q7Y5	Gna13	Guanine nucleotide-binding protein subunit alpha-13 (G alpha-13) (G-protein subunit alpha-13)	-0.0869177	0.731765	0.999978	2.96994	1.78e-05	4.43e-05	3.05686	1.51e-05	4.08e-05	10
Q6TXG9	Sfr1	Swi5-dependent recombination DNA repair protein 1 homolog (Liver regeneration-related protein LRRGT00030) (Meiosis protein 5 homolog)	0.0576263	0.882158	0.999978	4.09308	4.44e-05	8.1e-05	4.03546	4.82e-05	8.67e-05	10
Q80W92	Vac14	Protein VAC14 homolog	-0.083737	0.313882	0.999978	2.94498	2e-08	2.81e-07	3.02872	1.69e-08	2.39e-07	10
Q8CF97	Vcpip1	Deubiquitinating protein VCIP135 (EC 3.4.19.12) (Valosin-containing protein p97/p47 complex-interacting protein 1) (Valosin-containing protein p97/p47 complex-interacting protein p135)	-0.152664	0.723086	0.999978	3.19723	0.00023766	0.000298954	3.3499	0.000183498	0.000239397	10
Q91Y78	Uchl3	Ubiquitin carboxyl-terminal hydrolase isozyme L3 (UCH-L3) (EC 3.4.19.12) (Ubiquitin thioesterase L3)	0.00066188	0.995565	0.999978	3.4197	1.22e-07	1.39e-06	3.41904	1.23e-07	1.41e-06	10
Q920G2	Slc9a3r2	Na(+)/H(+) exchange regulatory cofactor NHE-RF2 (NHERF-2) (NHE3 kinase A regulatory protein E3KARP) (SRY-interacting protein 1) (SIP-1) (Sodium-hydrogen exchanger regulatory factor 2) (Solute carrier family 9 isoform A3 regulatory factor 2) (Tyrosine kinase activator protein 1) (TKA-1)	0.101814	0.706312	0.999978	2.66885	6.21e-05	0.00010234	2.56704	7.74e-05	0.000120537	10
Q9EQH5	Ctbp2	C-terminal-binding protein 2 (CtBP2)	-0.0139526	0.941502	0.999978	2.97156	3.4e-06	1.77e-05	2.98551	3.31e-06	1.76e-05	10
Q9JKY3	Zbtb18	Zinc finger and BTB domain-containing protein 18 (58 kDa repressor protein) (rRP58) (Transcriptional repressor RP58) (Zinc finger protein 238)	0.17491	0.161375	0.999978	2.45994	6.76e-07	5.59e-06	2.28503	1.05e-06	7.93e-06	10
Q9JKY3;B1WBS3	Zbtb18	Zinc finger and BTB domain-containing protein 18 (58 kDa repressor protein) (rRP58) (Transcriptional repressor RP58) (Zinc finger protein 238)	0.252202	0.615756	0.999978	3.49228	0.000330474	0.000401798	3.24007	0.000496609	0.000583343	10
Q9QUR2	Dctn4	Dynactin subunit 4 (Dynactin subunit p62)	-0.03312	0.535571	0.999978	2.86441	2e-09	3.17e-08	2.89753	1.86e-09	2.96e-08	10
Q9QZ48	Zbtb7a	Zinc finger and BTB domain-containing protein 7A (Leukemia/lymphoma-related factor) (Osteoclast-derived zinc finger protein)	0.200219	0.458606	0.999978	3.41955	1.01e-05	3.24e-05	3.21934	1.44e-05	3.97e-05	10
Q9R237	Mapk8ip1	C-Jun-amino-terminal kinase-interacting protein 1 (JIP-1) (JNK-interacting protein 1) (Islet-brain-1) (IB-1) (JIP-1-related protein) (JRP) (JNK MAP kinase scaffold protein 1) (Mitogen-activated protein kinase 8-interacting protein 1)	-0.0785107	0.876985	0.999978	3.37634	0.000441591	0.000522739	3.45485	0.000389779	0.00046762	10
Q9WV25	Puf60	Poly(U)-binding-splicing factor PUF60 (60 kDa poly(U)-binding-splicing factor) (RNA-binding protein Siah-BP) (Siah-binding protein 1)	-0.0649814	0.905713	0.999978	4.20634	0.000265337	0.000329919	4.27132	0.000243827	0.000305337	10
Q9Z0W7	Clic4	Chloride intracellular channel protein 4 (Intracellular chloride ion channel protein p64H1)	0.0185439	0.943952	0.999978	2.15008	0.000145273	0.000197604	2.13153	0.000152484	0.000206385	10
Q9Z0W7;Q811Q2	Clic4	Chloride intracellular channel protein 4 (Intracellular chloride ion channel protein p64H1)	-0.0983144	0.49253	0.999978	2.28565	3.29e-05	6.5e-05	2.38397	2.68e-05	5.77e-05	10
Q9Z214	Homer1	Homer protein homolog 1 (PSD-Zip45) (VASP/Ena-related gene up-regulated during seizure and LTP 1) (Vesl-1)	0.0608884	0.846717	0.999978	2.99912	5.99e-05	9.98e-05	2.93824	6.73e-05	0.000109258	10
Q9Z2Z8	Dhcr7	7-dehydrocholesterol reductase (7-DHC reductase) (EC 1.3.1.21) (Sterol Delta(7)-reductase)	-0.029807	0.899682	0.999978	2.81483	1.67e-05	4.27e-05	2.84463	1.57e-05	4.16e-05	10
A0A096MJP9	Ddi2	DNA damage-inducible 1 homolog 2	0.30229	0.107686	0.974424	3.54521	5.52e-07	4.81e-06	3.24292	9.36e-07	7.25e-06	9
A0A0G2JTB2	Gbe1	Glucan (1 4-alpha-) branching enzyme 1	0.0505424	0.816876	0.999978	3.25243	4.44e-06	2.06e-05	3.20189	4.87e-06	2.2e-05	9
A0A0G2JTU9	Kdm5a	Lysine demethylase 5A	-0.304544	0.17314	0.999978	1.48474	0.00277085	0.00298742	1.78928	0.00120237	0.0013344	9
A0A0G2JV04	Gga3	ADP-ribosylation factor-binding protein GGA3 (Golgi-localized gamma ear-containing ARF-binding protein 3)	-0.0370033	0.782755	0.999978	3.45529	2.2e-06	1.32e-05	3.49229	2.09e-06	1.28e-05	9
A0A0G2JWQ0	Gtf2h1	General transcription factor IIH subunit 1	0.0534708	0.844041	0.999978	3.4015	1.24e-05	3.63e-05	3.34802	1.36e-05	3.84e-05	9
A0A0G2JZB6		Uncharacterized protein	0.418141	0.374042	0.999978	3.86063	0.000114609	0.000163672	3.44249	0.000217391	0.000275999	9
A0A0G2JZB7	Nav3	Neuron navigator 3	0.0665376	0.390353	0.999978	2.76529	2.06e-08	2.86e-07	2.69875	2.38e-08	3.31e-07	9
A0A0G2JZB7;F1LR12	Nav3	Neuron navigator 3	-0.0463433	0.861825	0.999978	3.35048	1.59e-05	4.16e-05	3.39682	1.46e-05	4e-05	9
A0A0G2JZH9	Dhx57	DExH-box helicase 57	0.334043	0.336322	0.999978	3.3428	4.49e-05	8.15e-05	3.00876	8.18e-05	0.000125644	9
A0A0G2K1E5	Sympk	Symplekin	0.229795	0.0885988	0.855559	3.22391	1.24e-07	1.41e-06	2.99411	1.92e-07	2.08e-06	9
A0A0G2K273;Q641X8	LOC100909481	Eukaryotic translation initiation factor 3 subunit E (eIF3e) (Eukaryotic translation initiation factor 3 subunit 6) (eIF-3 p48)	0.179869	0.602457	0.999978	3.34368	5.13e-05	8.91e-05	3.16382	7.03e-05	0.000112562	9
A0A0G2K3I9	Dusp3	Dual specificity protein phosphatase (EC 3.1.3.16) (EC 3.1.3.48)	-0.00173197	0.993887	0.999978	3.06637	7.81e-06	2.84e-05	3.0681	7.79e-06	2.79e-05	9
A0A0G2K4C8	Fnbp4	Formin-binding protein 4	-0.0406163	0.782938	0.999978	3.52636	3.57e-07	3.42e-06	3.56697	3.33e-07	3.25e-06	9
A0A0G2K613;Q9EPH2		Uncharacterized protein	0.0769751	0.794066	0.999978	3.31039	2.31e-05	5.16e-05	3.23341	2.64e-05	5.73e-05	9
A0A0G2K777	Rhot1	Ras homolog family member T1	-0.0737298	0.294249	0.999978	2.94628	9.51e-09	1.4e-07	3.02001	8.2e-09	1.22e-07	9
A0A0G2K777;Q7TSA0	Rhot1	Ras homolog family member T1	-0.529511	0.313664	0.999978	missing in NoAPEX	missing in NoAPEX	missing in NoAPEX	missing in NoAPEX	missing in NoAPEX	missing in NoAPEX	9
A0A0G2K7N9	Arhgap5	Rho-GTPase-activating protein 5	-0.0199763	0.630191	0.999978	2.55454	2.74e-08	3.74e-07	2.57452	2.63e-08	3.62e-07	9
A0A0G2K8V3	Thoc2	THO complex 2	0.293737	0.326651	0.999978	3.36992	1.8e-05	4.46e-05	3.07618	3.05e-05	6.27e-05	9
A0A0G2K8V3;F1LZ00	Thoc2	THO complex 2	0.112812	0	0	3.26649	0	0	3.15368	0	0	9
A0A0G2KAI8	Drg2	Developmentally-regulated GTP-binding protein 2	-0.0123031	0.959751	0.999978	3.09774	1.14e-05	3.48e-05	3.11005	1.12e-05	3.45e-05	9
B2RZ68	Dcaf7	DDB1 and CUL4-associated factor 7 (WD repeat domain 68) (WD repeat domain 68 (Predicted))	0.0926098	0.828376	0.999978	4.0186	6.4e-05	0.000104488	3.92599	7.31e-05	0.000115502	9
B3GNI6	Septin11	Septin-11	0.210089	0	0	3.08804	0	0	2.87795	0	0	9
B3GNI6;A0A0U1RRT8;B0BNF1	Septin11	Septin-11	0.165495	0.81024	0.999978	3.31442	0.00239106	0.00258747	3.14892	0.00308007	0.00330169	9
B5DFF4	Vps37c	VPS37C subunit of ESCRT-I (Vacuolar protein sorting 37C (Yeast) (Predicted)) (Vps37c protein)	0.0550883	0.895273	0.999978	2.90675	0.00637842	0.00671611	2.85166	0.00682872	0.00715897	9
D2XV59	Gtpbp1	GTP-binding protein 1	0.041389	0.860961	0.999978	3.00693	1.13e-05	3.46e-05	2.96554	1.22e-05	3.63e-05	9
D3Z8L5	Pum1	Pumilio RNA-binding family member 1	0.0200449	0.874757	0.999978	2.70801	9.81e-06	3.19e-05	2.68796	1.21e-05	3.61e-05	9
D3Z8L5;D3ZQL8	Pum1	Pumilio RNA-binding family member 1	0.0963061	0.642387	0.999978	3.64335	1.61e-06	1.06e-05	3.54705	1.89e-06	1.2e-05	9
D3ZCI5	Stxbp6	Syntaxin-binding protein 6	-0.0506205	0.784295	0.999978	2.91201	3.19e-06	1.7e-05	2.96263	2.89e-06	1.59e-05	9
D3ZHS3	Nol4l	Nucleolar protein 4-like	0.080058	0.514438	0.999978	3.42928	1.34e-06	9.34e-06	3.34922	1.5e-06	1.02e-05	9
D3ZHW1	Fam168a	Family with sequence similarity 168 member A (LOC361614 (Predicted) isoform CRA_a)	0.222803	0.195209	0.999978	3.5456	4.21e-07	3.91e-06	3.32279	6.19e-07	5.31e-06	9
D3ZJR6	Smcr8	SMCR8-C9orf72 complex subunit	-0.151632	0.569674	0.999978	3.21918	1.87e-05	4.56e-05	3.37081	1.43e-05	3.96e-05	9
D3ZLL8;P62246;A0A0G2JYA6;D3ZS61	LOC100909878	40S ribosomal protein S15a-like (Ribosomal protein S15A-like 4)	-0.0290653	0.887123	0.999978	3.30921	2.78e-06	1.54e-05	3.33828	2.64e-06	1.5e-05	9
D3ZLL8;P62246;D3ZZC7;A0A0G2K2F6;A0A0G2JYA6	LOC100909878	40S ribosomal protein S15a-like (Ribosomal protein S15A-like 4)	-0.0614339	0.913646	0.999978	2.89054	0.00179317	0.00196486	2.95197	0.00161102	0.00177238	9
D3ZLL8;P62246;D3ZZC7;A0A0G2K6I0	LOC100909878	40S ribosomal protein S15a-like (Ribosomal protein S15A-like 4)	-0.11302	0.674995	0.999978	3.57871	8.46e-06	2.96e-05	3.69173	7.06e-06	2.67e-05	9
D3ZLL8;P62246;D3ZZC7;A0A0G2K6I0;A0A0G2K2F6;D3ZS61	LOC100909878	40S ribosomal protein S15a-like (Ribosomal protein S15A-like 4)	0.163328	0.247303	0.999978	2.17101	2.62e-06	1.47e-05	2.00768	4.15e-06	2.02e-05	9
D3ZPP2	Arl8a	ADP-ribosylation factor-like GTPase 8A (Similar to ADP-ribosylation factor-like 10B (Predicted))	-0.0584117	0.80738	0.999978	3.21995	8.12e-06	2.89e-05	3.27836	7.31e-06	2.71e-05	9
D3ZQ99	Prdm15	PR/SET domain 15	-0.00571457	0.976547	0.999978	2.89543	3.34e-05	6.57e-05	2.90115	3.31e-05	6.64e-05	9
D3ZWN1	Zpr1	Similar to zinc finger protein (Predicted) (ZPR1 zinc finger)	-0.0943458	0.350169	0.999978	3.0038	8.63e-07	6.73e-06	3.09815	7.4e-07	6.16e-06	9
D3ZX52	Leng8	Leukocyte receptor cluster member 8 (RCG22627 isoform CRA_c)	0.276697	0.411723	0.999978	3.87647	2.26e-05	5.11e-05	3.59977	3.46e-05	6.85e-05	9
D4A261	Ctc1	CST telomere replication complex component 1 (Similar to novel protein (Predicted) isoform CRA_b)	0.0323245	0	0	2.69246	0	0	2.66013	0	0	9
D4A2T5	Meis2	Meis homeobox 2 (Meis1 myeloid ecotropic viral integration site 1 homolog 2 (Predicted))	-0.13553	0.344213	0.999978	3.39574	2.65e-06	1.48e-05	3.53127	2.18e-06	1.32e-05	9
D4A2T5;B1WC31	Meis2	Meis homeobox 2 (Meis1 myeloid ecotropic viral integration site 1 homolog 2 (Predicted))	0.406572	0.638591	0.999978	3.18976	0.0171834	0.017751	2.78319	0.0281448	0.0288201	9
D4A304	Diras1	DIRAS family GTPase 1 (RCG29222)	-0.0880881	0.788338	0.999978	3.18516	5.32e-05	9.14e-05	3.27325	4.55e-05	8.33e-05	9
D4A3S6	Mtss2	MTSS I-BAR domain-containing 2	0.0284801	0.876195	0.999978	3.26202	1.55e-06	1.04e-05	3.23354	1.63e-06	1.1e-05	9
D4A5G8;P26284	Pdha1l1	Pyruvate dehydrogenase E1 component subunit alpha (EC 1.2.4.1)	-0.0407094	0.827072	0.999978	2.34314	1.2e-05	3.57e-05	2.38384	1.09e-05	3.41e-05	9
D4A631	Arfgef1	Brefeldin A-inhibited guanine nucleotide-exchange protein 1 (BIG1) (Brefeldin A-inhibited GEP 1) (ADP-ribosylation factor guanine nucleotide-exchange factor 1)	-0.0619435	0.768237	0.999978	2.53367	2.01e-05	4.75e-05	2.59561	1.74e-05	4.44e-05	9
D4A720	Srsf7	RCG61762 isoform CRA_d (Serine and arginine-rich-splicing factor 7)	0.0166782	0.97535	0.999978	4.02972	0.000237047	0.000298457	4.01304	0.00024254	0.000304065	9
D4A772	Dtna	Dystrobrevin	0.263109	0.216683	0.999978	missing in NoAPEX	missing in NoAPEX	missing in NoAPEX	missing in NoAPEX	missing in NoAPEX	missing in NoAPEX	9
D4A772;P84060	Dtna	Dystrobrevin	0.104049	0.742953	0.999978	3.51204	3.26e-05	6.48e-05	3.40799	3.88e-05	7.45e-05	9
D4A7Q6	Zfp428	Zinc finger protein 428	0.189745	0.741937	0.999978	1.81195	0.145964	0.14704	1.62221	0.182051	0.182989	9
D4A7R3	Nup205	Nucleoporin 205 (Nucleoporin 205kDa (Predicted))	-0.0607446	0.704229	0.999978	2.70409	2.07e-06	1.26e-05	2.76484	1.81e-06	1.17e-05	9
D4A8C8	Paxbp1	PAX3 and PAX7-binding protein 1	-0.0849662	0.500105	0.999978	3.06974	2.61e-06	1.47e-05	3.1547	2.28e-06	1.36e-05	9
D4A8H5	Ppp4r2	Protein phosphatase 4 regulatory subunit 2	-0.236409	0.175281	0.999978	2.1881	7.3e-05	0.000115514	2.42451	4.43e-05	8.19e-05	9
D4AA63	Ubqln2	Ubiquilin 2 (Ubiquilin 2 (Predicted))	0.191389	0.484387	0.999978	3.44396	1.41e-05	3.88e-05	3.25257	1.96e-05	4.77e-05	9
D4ABS9	Celf6	Bruno-like 6 RNA binding protein (Drosophila) (Predicted) (CUGBP Elav-like family member 6)	-0.00153063	0.996869	0.999978	3.86734	4.8e-05	8.49e-05	3.86887	4.79e-05	8.66e-05	9
E9PT11	Cbx6	Chromobox 6	-0.50462	0.0126353	0.172083	2.41618	1.6e-05	4.17e-05	2.9208	6.27e-06	2.55e-05	9
F1LM64	Hdac5	Histone deacetylase (EC 3.5.1.98)	-1.04405	0.00416254	0.0624949	2.85736	2.34e-05	5.21e-05	3.90141	3.81e-06	1.92e-05	9
F1LNQ2	Ambra1	Autophagy and beclin 1 regulator 1	0.106811	0.504006	0.999978	3.12259	8.1e-07	6.45e-06	3.01578	9.95e-07	7.64e-06	9
F1LQ26	Rapgef4	Rap guanine nucleotide exchange factor 4	-0.0115897	0.937162	0.999978	2.72321	1.79e-05	4.44e-05	2.7348	1.75e-05	4.45e-05	9
F1LQ26;Q9Z1C8	Rapgef4	Rap guanine nucleotide exchange factor 4	0.10922	0.945164	0.999978	0.24959	0.888287	0.888504	0.14037	0.936985	0.936985	9
F1LR71	Aspscr1	ASPSCR1 tether for SLC2A4 UBX domain-containing	0.00908581	0.976814	0.999978	2.90177	6.99e-05	0.000111628	2.89269	7.11e-05	0.000113416	9
F1LT09	Wdr33	WD repeat domain 33	0.475777	0.183234	0.999978	3.81477	2.6e-05	5.61e-05	3.33899	5.58e-05	9.59e-05	9
F1LVV3	Ranbp9	RAN-binding protein 9	0.142773	0	0	3.18188	0	0	3.03911	0	0	9
F1LY78	Dtx3	Deltex E3 ubiquitin ligase 3	0.121701	0.578314	0.999978	3.55989	2.49e-06	1.43e-05	3.43819	3.05e-06	1.65e-05	9
F1M0L3	Kmt2a	Histone-lysine N-methyltransferase (EC 2.1.1.354)	0.169612	0	0	3.21055	0	0	3.04094	0	0	9
F1M0N1	Abl2	Tyrosine-protein kinase (EC 2.7.10.2)	-0.30769	0.00819706	0.118615	2.68008	5.96e-08	7.54e-07	2.98777	3.12e-08	4.19e-07	9
F1M0N1;E9PT20	Abl2	Tyrosine-protein kinase (EC 2.7.10.2)	0.0671102	0.862021	0.999978	2.38674	0.000656903	0.000753031	2.31963	0.000764523	0.0008679	9
F1M3B3	Phip	Pleckstrin homology domain-interacting protein	0.131053	0	0	3.03287	0	0	2.90182	0	0	9
F1M3B3;D3Z8C5	Phip	Pleckstrin homology domain-interacting protein	-0.117991	0.810753	0.999978	missing in NoAPEX	missing in NoAPEX	missing in NoAPEX	missing in NoAPEX	missing in NoAPEX	missing in NoAPEX	9
F1M4Q5	Ssh2	Slingshot homolog 2 (Drosophila) (Predicted) (Slingshot protein phosphatase 2)	-0.0409989	0.781667	0.999978	3.05362	6.57e-06	2.56e-05	3.09462	6.15e-06	2.52e-05	9
F1MAF2	Akap17a	A-kinase-anchoring protein 17A	0.216587	0.485864	0.999978	3.8275	1.6e-05	4.17e-05	3.61091	2.24e-05	5.14e-05	9
F7FA68		THUMP domain-containing protein	0.0651521	0.857229	0.999978	3.64807	4.35e-05	7.98e-05	3.58291	4.82e-05	8.67e-05	9
G3V661	Baz1b	Bromodomain adjacent to zinc finger domain protein 1B (Bromodomain adjacent to zinc finger domain 1B)	-0.0503003	0.873471	0.999978	3.43599	2.8e-05	5.86e-05	3.48629	2.57e-05	5.64e-05	9
G3V6C3	Pbdc1	Polysaccharide biosynthesis domain-containing 1 (Similar to RIKEN cDNA 2610029G23 (Predicted) isoform CRA_a)	0.100256	0.868163	0.999978	4.37917	0.00035928	0.000433442	4.27891	0.000407562	0.000486959	9
G3V9K0	Cars	Cysteinyl-tRNA synthetase (Cysteinyl-tRNA synthetase (Predicted) isoform CRA_b)	-0.0255746	0.918487	0.999978	3.23309	1.36e-05	3.8e-05	3.25866	1.3e-05	3.74e-05	9
G3V9R0	Luc7l	LUC7-like (LUC7-like (S. cerevisiae) isoform CRA_b)	0.331541	0.242826	0.999978	3.7487	8.41e-06	2.96e-05	3.41716	1.44e-05	3.97e-05	9
M0R469	RGD1566359	RCG24243 (Similar to RIKEN cDNA B230219D22)	0.44099	0.0669567	0.71489	3.66421	1.58e-06	1.05e-05	3.22322	3.37e-06	1.77e-05	9
M0R5U4	Adcy9	Adenylate cyclase 9 (Adenylate cyclase 9 (Predicted) isoform CRA_b)	0.0705978	0.546025	0.999978	3.12057	1.7e-06	1.1e-05	3.04997	1.91e-06	1.21e-05	9
M0R907	Snrpd3	Small nuclear ribonucleoprotein Sm D3 (Sm-D3) (snRNP core protein D3)	-0.0859606	0.54348	0.999978	3.12302	4.36e-06	2.04e-05	3.20898	3.81e-06	1.92e-05	9
O55166	Vps52	Vacuolar protein sorting-associated protein 52 homolog (SAC2 suppressor of actin mutations 2-like protein)	0.0371838	0.812087	0.999978	2.7296	2.32e-06	1.36e-05	2.69241	2.51e-06	1.46e-05	9
P13084	Npm1	Nucleophosmin (NPM) (Nucleolar phosphoprotein B23) (Nucleolar protein NO38) (Numatrin)	-0.248636	0.831426	0.999978	missing in NoAPEX	missing in NoAPEX	missing in NoAPEX	missing in NoAPEX	missing in NoAPEX	missing in NoAPEX	9
P13084;D3ZXI2;D3ZP59	Npm1	Nucleophosmin (NPM) (Nucleolar phosphoprotein B23) (Nucleolar protein NO38) (Numatrin)	0.104989	0	0	2.73015	0	0	2.62517	0	0	9
P13084;D3ZXI2;D3ZP59;F7FKF2	Npm1	Nucleophosmin (NPM) (Nucleolar phosphoprotein B23) (Nucleolar protein NO38) (Numatrin)	-0.113158	0.81731	0.999978	4.03244	0.00013583	0.000187184	4.1456	0.00011628	0.000165187	9
P13638	Atp1b2	Sodium/potassium-transporting ATPase subunit beta-2 (Sodium/potassium-dependent ATPase subunit beta-2)	-0.170101	0.59684	0.999978	2.53394	0.000163916	0.000218182	2.70404	0.00011389	0.000162411	9
P17105	Itpka	Inositol-trisphosphate 3-kinase A (EC 2.7.1.127) (Inositol 1 4 5-trisphosphate 3-kinase A) (IP3 3-kinase A) (IP3K A) (InsP 3-kinase A)	0.146929	0.246197	0.999978	2.9469	2.25e-07	2.37e-06	2.79997	3.05e-07	3.04e-06	9
P17105;P42335	Itpka	Inositol-trisphosphate 3-kinase A (EC 2.7.1.127) (Inositol 1 4 5-trisphosphate 3-kinase A) (IP3 3-kinase A) (IP3K A) (InsP 3-kinase A)	0.0200245	0.951588	0.999978	2.45085	0.000925085	0.00104123	2.43083	0.000960644	0.00107564	9
P18418	Calr	Calreticulin (CALBP) (CRP55) (Calcium-binding protein 3) (CABP3) (Calregulin) (Endoplasmic reticulum resident protein 60) (ERp60) (HACBP)	0.219229	0.310954	0.999978	2.55217	1.35e-05	3.78e-05	2.33294	2.27e-05	5.19e-05	9
P18418;D3ZYM6	Calr	Calreticulin (CALBP) (CRP55) (Calcium-binding protein 3) (CABP3) (Calregulin) (Endoplasmic reticulum resident protein 60) (ERp60) (HACBP)	0.299266	0.453282	0.999978	1.38817	0.00986511	0.0102765	1.08891	0.0267294	0.0273776	9
P19686	Gucy1a1	Guanylate cyclase soluble subunit alpha-1 (GCS-alpha-1) (EC 4.6.1.2) (Guanylate cyclase soluble subunit alpha-3) (GCS-alpha-3) (Soluble guanylate cyclase large subunit)	-0.0988891	0.673027	0.999978	3.16646	7.63e-06	2.79e-05	3.26534	6.37e-06	2.56e-05	9
P24049;A0A0G2KB77	Rpl17	60S ribosomal protein L17 (Amino acid starvation-induced protein) (ASI) (L23)	-0.085315	0.867894	0.999978	3.15591	0.000673579	0.000770637	3.24122	0.000584056	0.000675191	9
P24049;D3Z9G9;A0A0G2KB77	Rpl17	60S ribosomal protein L17 (Amino acid starvation-induced protein) (ASI) (L23)	0.110806	0.84597	0.999978	2.01435	0.0102418	0.0106608	1.90354	0.0130716	0.0135272	9
P24049;D3Z9G9;Q7TPJ7	Rpl17	60S ribosomal protein L17 (Amino acid starvation-induced protein) (ASI) (L23)	0.0149296	0.962213	0.999978	2.60938	0.000133118	0.000184314	2.59445	0.00013747	0.000189698	9
P29147	Bdh1	D-beta-hydroxybutyrate dehydrogenase mitochondrial (EC 1.1.1.30) (3-hydroxybutyrate dehydrogenase) (BDH)	-0.113104	0.77227	0.999978	3.50728	0.000155249	0.000208748	3.62039	0.00012997	0.000181242	9
P35286	Rab13	Ras-related protein Rab-13	-0.11438	0.786071	0.999978	3.3558	0.00016273	0.000216885	3.47018	0.00013491	0.000186795	9
P36201	Crip2	Cysteine-rich protein 2 (CRP-2) (Protein ESP1)	0.136723	0.844656	0.999978	3.03343	0.00393658	0.00418914	2.89671	0.004904	0.00519031	9
P36201;D4ACX1	Crip2	Cysteine-rich protein 2 (CRP-2) (Protein ESP1)	-0.0740026	0.903486	0.999978	3.85048	0.000590814	0.000681658	3.92448	0.000533405	0.000620664	9
P37727	Chm	Rab proteins geranylgeranyltransferase component A 1 (Choroideremia protein homolog) (Rab escort protein 1) (REP-1)	-0.0265502	0.892945	0.999978	2.94894	4.4e-06	2.05e-05	2.97549	4.18e-06	2.02e-05	9
P42346	Mtor	Serine/threonine-protein kinase mTOR (EC 2.7.11.1) (FK506-binding protein 12-rapamycin complex-associated protein 1) (FKBP12-rapamycin complex-associated protein) (Mammalian target of rapamycin) (mTOR) (Mechanistic target of rapamycin) (Rapamycin target protein 1) (RAPT1)	0.0675786	0.808332	0.999978	2.70178	5.36e-05	9.2e-05	2.6342	6.2e-05	0.000103531	9
P51111	Htt	Huntingtin (Huntington disease protein homolog) (HD protein homolog) [Cleaved into: Huntingtin myristoylated N-terminal fragment]	0.0909644	0.357832	0.999978	2.83933	9.79e-08	1.16e-06	2.74836	1.19e-07	1.38e-06	9
P51400	Adarb1	Double-stranded RNA-specific editase 1 (EC 3.5.4.37) (RNA-editing deaminase 1) (RNA-editing enzyme 1) (dsRNA adenosine deaminase)	0.0899936	0.746013	0.999978	3.63917	9.33e-06	3.11e-05	3.54917	1.08e-05	3.4e-05	9
P52164	Max	Protein max (Myc-associated factor X)	0.0585805	0.846959	0.999978	3.0662	5.61e-05	9.5e-05	3.00762	6.26e-05	0.00010413	9
P52909	Jund	Transcription factor jun-D	-0.207428	0.670572	0.999978	4.00297	0.000133656	0.000184817	4.2104	0.000100592	0.000148034	9
P53676	Ap3m1	AP-3 complex subunit mu-1 (AP-3 adaptor complex mu3A subunit) (Adaptor-related protein complex 3 subunit mu-1) (Clathrin assembly protein assembly protein complex 3 mu-1 medium chain) (Clathrin coat assembly protein AP47 homolog 1) (Clathrin coat-associated protein AP47 homolog 1) (Golgi adaptor AP-1 47 kDa protein homolog 1) (HA1 47 kDa subunit homolog 1) (Mu-adaptin 3A) (Mu3A-adaptin) (P47A)	-0.179019	0.391959	0.999978	3.32591	2.53e-06	1.45e-05	3.50493	1.86e-06	1.19e-05	9
P55051	Fabp7	Fatty acid-binding protein brain (Brain lipid-binding protein) (BLBP) (Brain-type fatty acid-binding protein) (B-FABP) (Fatty acid-binding protein 7)	-0.151271	0.642609	0.999978	2.48554	0.000200011	0.000256879	2.63681	0.000143882	0.000196642	9
P55094	Nr2c2	Nuclear receptor subfamily 2 group C member 2 (Orphan nuclear receptor TR4) (Testicular receptor 4)	0.127779	0.656556	0.999978	3.85613	1.04e-05	3.31e-05	3.72835	1.27e-05	3.7e-05	9
P56222	Pou3f2	POU domain class 3 transcription factor 2 (Brain-specific homeobox/POU domain protein 2) (Brain-2) (Brn-2) (Nervous system-specific octamer-binding transcription factor N-Oct-3) (Octamer-binding protein 7) (Oct-7) (Octamer-binding transcription factor 7) (OTF-7)	-0.330785	0.0219355	0.286333	missing in NoAPEX	missing in NoAPEX	missing in NoAPEX	missing in NoAPEX	missing in NoAPEX	missing in NoAPEX	9
P61227	Rap2b	Ras-related protein Rap-2b	0.104305	0.864449	0.999978	3.7935	0.000641666	0.0007368	3.68919	0.000744367	0.000846191	9
P62959	Hint1	Histidine triad nucleotide-binding protein 1 (EC 3.-.-.-) (17 kDa inhibitor of protein kinase C) (Adenosine 5'-monophosphoramidase) (Protein kinase C inhibitor 1) (Protein kinase C-interacting protein 1) (PKCI-1)	0.236237	0.563353	0.999978	3.71979	9.42e-05	0.0001403	3.48355	0.00013624	0.000188445	9
P62959;D4A269	Hint1	Histidine triad nucleotide-binding protein 1 (EC 3.-.-.-) (17 kDa inhibitor of protein kinase C) (Adenosine 5'-monophosphoramidase) (Protein kinase C inhibitor 1) (Protein kinase C-interacting protein 1) (PKCI-1)	0.0436474	0.925101	0.999978	4.34236	6.68e-05	0.000107779	4.29872	7.07e-05	0.000112993	9
P83868	Ptges3	Prostaglandin E synthase 3 (EC 5.3.99.3) (Cytosolic prostaglandin E2 synthase) (cPGES) (Hsp90 co-chaperone) (Progesterone receptor complex p23) (Telomerase-binding protein p23)	-0.105749	0.701809	0.999978	3.29017	1.6e-05	4.17e-05	3.39592	1.33e-05	3.8e-05	9
P83868;Q5PQL9	Ptges3	Prostaglandin E synthase 3 (EC 5.3.99.3) (Cytosolic prostaglandin E2 synthase) (cPGES) (Hsp90 co-chaperone) (Progesterone receptor complex p23) (Telomerase-binding protein p23)	-0.229763	0.671498	0.999978	2.95587	0.0012232	0.00135628	3.18563	0.000826554	0.000932906	9
P83871	Phf5a	PHD finger-like domain-containing protein 5A (PHD finger-like domain protein 5A) (Splicing factor 3B-associated 14 kDa protein) (SF3b14b)	0.0836319	0.847458	0.999978	3.48817	0.000157474	0.000211116	3.40453	0.000180293	0.000235843	9
Q00969	Atf2	Cyclic AMP-dependent transcription factor ATF-2 (cAMP-dependent transcription factor ATF-2) (EC 2.3.1.48) (Activating transcription factor 2) (cAMP response element-binding protein CRE-BP1)	0.161381	0.720323	0.999978	3.76438	0.000122957	0.000173171	3.603	0.000157166	0.000211742	9
Q00969;G3V7X9;D3ZBH0	Atf2	Cyclic AMP-dependent transcription factor ATF-2 (cAMP-dependent transcription factor ATF-2) (EC 2.3.1.48) (Activating transcription factor 2) (cAMP response element-binding protein CRE-BP1)	0.170315	0.588145	0.999978	3.45192	0.000136276	0.000187546	3.28161	0.000173773	0.00022871	9
Q02356	Ampd2	AMP deaminase 2 (EC 3.5.4.6) (AMP deaminase isoform L)	0.00703251	0.977162	0.999978	3.16738	1.05e-05	3.32e-05	3.16035	1.06e-05	3.38e-05	9
Q04753	Clns1a	Methylosome subunit pICln (Chloride channel nucleotide sensitive 1A) (Chloride conductance regulatory protein ICln) (I(Cln))	-0.299247	0.112693	0.99947	3.10279	1.02e-05	3.26e-05	3.40204	6.48e-06	2.58e-05	9
Q1WIM2	Cadm2	Cell adhesion molecule 2 (Immunoglobulin superfamily member 4D) (IgSF4D) (Nectin-like protein 3) (NECL-3) (Synaptic cell adhesion molecule 2) (SynCAM 2)	-0.0884371	0.887427	0.999978	3.58248	0.00125537	0.00139044	3.67091	0.00110597	0.00123196	9
Q2LC84	Numb	Protein numb homolog	0.0707112	0.71818	0.999978	3.08674	3.14e-06	1.68e-05	3.01603	3.6e-06	1.85e-05	9
Q2MJT0	Mef2a	Myocyte-specific enhancer factor 2A	0.0797438	0.798483	0.999978	4.06263	1.3e-05	3.72e-05	3.98288	1.45e-05	3.99e-05	9
Q32Q88	Fbxo22	F-box protein 22 (RCG58340 isoform CRA_b)	-0.0848499	0.764077	0.999978	3.34292	2.24e-05	5.09e-05	3.42777	1.94e-05	4.74e-05	9
Q498R3	Dnajc10	DnaJ homolog subfamily C member 10 (EC 1.8.4.-)	-0.182773	0.0756527	0.768558	2.64412	7.44e-08	9.27e-07	2.8269	4.99e-08	6.52e-07	9
Q499N5	Acsf2	Medium-chain acyl-CoA ligase ACSF2 mitochondrial (EC 6.2.1.2)	-0.0592088	0.771845	0.999978	1.80919	8.91e-05	0.000134132	1.8684	7.42e-05	0.000116779	9
Q4FZX7	Srprb	Signal recognition particle receptor subunit beta (SR-beta)	-0.0698841	0.629414	0.999978	2.75071	1.01e-06	7.67e-06	2.82059	8.73e-07	6.91e-06	9
Q4KLH7	Rad21	RAD21 cohesin complex component (RAD21 homolog (S. pombe)) (Similar to HR21spA)	0.00952624	0.978665	0.999978	3.33924	6.61e-05	0.000106911	3.32971	6.72e-05	0.00010918	9
Q4KM74	Sec22b	Vesicle-trafficking protein SEC22b (ER-Golgi SNARE of 24 kDa) (ERS-24) (ERS24) (SEC22 vesicle-trafficking protein homolog B) (SEC22 vesicle-trafficking protein-like 1)	-0.0763031	0.715734	0.999978	2.92515	6.38e-06	2.52e-05	3.00145	5.49e-06	2.35e-05	9
Q4V7D2	Rogdi	Protein rogdi homolog	-0.109197	0.740398	0.999978	3.34496	4.08e-05	7.64e-05	3.45416	3.39e-05	6.76e-05	9
Q4V7D3	Maco1	Macoilin (Macoilin-1) (Transmembrane protein 57)	0.119956	0	0	3.1625	0	0	3.04255	0	0	9
Q4V884	Cdc16	CDC16 cell division cycle 16 homolog (S. cerevisiae) (Cell division cycle 16)	0.00769667	0.97491	0.999978	3.39692	6.83e-06	2.61e-05	3.38922	6.92e-06	2.66e-05	9
Q4V8C7	Prkra	Interferon-inducible double-stranded RNA-dependent protein kinase activator A (Protein activator of the interferon-induced protein kinase) (Protein kinase interferon-inducible double-stranded RNA-dependent activator)	0.0677484	0.885016	0.999978	3.7295	0.000215237	0.000273775	3.66175	0.000238214	0.000299009	9
Q52KJ9	Tmx1	Thioredoxin domain containing 1 (Thioredoxin-related transmembrane protein 1)	0.0345386	0.908635	0.999978	3.31088	2.63e-05	5.65e-05	3.27635	2.8e-05	5.93e-05	9
Q5BJN8	Sde2	Replication stress response regulator SDE2	0.112339	0	0	3.40281	0	0	3.29048	0	0	9
Q5FVC7	Acap2	Arf-GAP with coiled-coil ANK repeat and PH domain-containing protein 2 (Centaurin-beta-2) (Cnt-b2)	0.0657896	0.746017	0.999978	2.96127	6.59e-06	2.57e-05	2.89548	7.52e-06	2.74e-05	9
Q5FVC7;A0A0G2K5N8	Acap2	Arf-GAP with coiled-coil ANK repeat and PH domain-containing protein 2 (Centaurin-beta-2) (Cnt-b2)	-0.257318	0.289848	0.999978	2.12844	0.000322196	0.000392752	2.38576	0.000187077	0.000243551	9
Q5HZF2	Wbp4	WW domain-binding protein 4 (WBP-4) (Formin-binding protein 21) (WW domain-containing-binding protein 4)	0.162521	0.339766	0.999978	3.47761	5.51e-06	2.34e-05	3.31509	6.99e-06	2.67e-05	9
Q5HZV9	Ppp1r7	Protein phosphatase 1 regulatory subunit 7 (Protein phosphatase 1 regulatory subunit 22)	0.189904	0.0554297	0.620446	3.75713	1.23e-08	1.77e-07	3.56722	1.67e-08	2.37e-07	9
Q5HZV9;R9PXV7	Ppp1r7	Protein phosphatase 1 regulatory subunit 7 (Protein phosphatase 1 regulatory subunit 22)	0.214844	0.273269	0.999978	2.89281	2.53e-05	5.5e-05	2.67797	3.69e-05	7.19e-05	9
Q5PPN1	Rnf113a1	RING finger protein 113A-like (Ring finger protein 113A1)	0.0657299	0.553941	0.999978	3.41359	8.46e-07	6.64e-06	3.34786	9.32e-07	7.25e-06	9
Q5XI97	Aarsd1	Alanyl-tRNA editing protein Aarsd1 (Alanyl-tRNA synthetase domain-containing protein 1)	0.0475521	0.860298	0.999978	3.08992	2.09e-05	4.87e-05	3.04237	2.29e-05	5.23e-05	9
Q62985	Sh2b1	SH2B adapter protein 1 (FceRI gamma-chain-interacting protein SH2-B) (SH2 domain-containing protein 1B) (SH2-B PH domain-containing signaling mediator 1)	0.154109	0	0	2.95261	0	0	2.7985	0	0	9
Q62991	Scfd1	Sec1 family domain-containing protein 1 (SLY1 homolog) (Sly1p) (Syntaxin-binding protein 1-like 2) (Vesicle transport-related protein Ra410)	-0.102059	0.620633	0.999978	2.62375	1.07e-05	3.34e-05	2.72581	8.52e-06	2.97e-05	9
Q63617	Hyou1	Hypoxia up-regulated protein 1 (150 kDa oxygen-regulated protein) (ORP-150)	0.0460091	0.747626	0.999978	2.54623	1.53e-06	1.03e-05	2.50023	1.71e-06	1.12e-05	9
Q63755	Prdm2	PR domain zinc finger protein 2 (EC 2.1.1.355) (PR domain-containing protein 2) (Retinoblastoma protein-interacting zinc finger protein) (Zinc finger protein RIZ)	-0.23871	0.191755	0.999978	3.13113	1.26e-06	8.95e-06	3.36984	8.12e-07	6.61e-06	9
Q64605	Ptprs	Receptor-type tyrosine-protein phosphatase S (R-PTP-S) (EC 3.1.3.48) (Leukocyte common antigen-related protein-tyrosine phosphatase 2) (LAR-PTP2) (Receptor-type tyrosine-protein phosphatase sigma) (R-PTP-sigma)	-0.132747	0	0	2.16758	0	0	2.30032	0	0	9
Q68HB8	Pcdh7	Protocadherin 7 (Protocadherin 7 isoform CRA_c) (Protocadherin 7a)	0.0998096	0.447328	0.999978	3.27526	2.43e-07	2.49e-06	3.17545	2.93e-07	2.95e-06	9
Q6AYE2	Sh3glb1	Endophilin-B1 (SH3 domain-containing GRB2-like protein B1)	0.0255003	0.934452	0.999978	3.7441	2.03e-05	4.78e-05	3.7186	2.11e-05	4.99e-05	9
Q6AZ28	Pias2	E3 SUMO-protein ligase PIAS2 (EC 2.3.2.-) (Androgen receptor-interacting protein 3) (ARIP3) (DAB2-interacting protein) (DIP) (E3 SUMO-protein transferase PIAS2) (Msx-interacting-zinc finger protein) (Protein inhibitor of activated STAT x) (Protein inhibitor of activated STAT2)	-0.129811	0.67749	0.999978	3.53834	2.8e-05	5.86e-05	3.66815	2.27e-05	5.19e-05	9
Q6PEC4	Skp1	S-phase kinase-associated protein 1 (Cyclin-A/CDK2-associated protein p19) (S-phase kinase-associated protein 1A) (p19A) (p19skp1)	0.0149072	0.972882	0.999978	3.39586	0.000193582	0.000249944	3.38095	0.000198371	0.000255735	9
Q76EQ0	Srr	Serine racemase (EC 5.1.1.18) (D-serine ammonia-lyase) (D-serine dehydratase) (EC 4.3.1.18) (L-serine ammonia-lyase) (L-serine dehydratase) (EC 4.3.1.17)	0.0518862	0.827905	0.999978	3.04004	1.12e-05	3.43e-05	2.98815	1.23e-05	3.65e-05	9
Q76M68	Iqsec3	IQ motif and SEC7 domain-containing protein 3 (Potential synaptic guanine nucleotide exchange factor for Arf) (SynArfGEF-Po)	-0.205122	0.583574	0.999978	2.97263	0.000155808	0.000209363	3.17776	0.000107145	0.000155279	9
Q793F9	Vps4a	Vacuolar protein sorting-associated protein 4A (EC 3.6.4.6)	-0.122688	0.757125	0.999978	3.44709	9.92e-05	0.000146147	3.56977	8.14e-05	0.00012514	9
Q793F9;Q4KLL7	Vps4a	Vacuolar protein sorting-associated protein 4A (EC 3.6.4.6)	-0.264132	0.698685	0.999978	2.48915	0.0252122	0.0258818	2.75328	0.0174566	0.0179879	9
Q793F9;Q4KLL7;Q6GX84	Vps4a	Vacuolar protein sorting-associated protein 4A (EC 3.6.4.6)	-0.380066	0.32711	0.999978	3.05476	0.000844508	0.000954205	3.43483	0.00048935	0.000575946	9
Q8CHN6	Sgpl1	Sphingosine-1-phosphate lyase 1 (S1PL) (SP-lyase 1) (SPL) (SPL 1) (EC 4.1.2.27) (Sphingosine-1-phosphate aldolase)	-0.136602	0.391922	0.999978	2.90432	1.14e-06	8.36e-06	3.04092	8.68e-07	6.89e-06	9
Q924S1	Agpat4	1-acyl-sn-glycerol-3-phosphate acyltransferase delta (EC 2.3.1.51) (1-acylglycerol-3-phosphate O-acyltransferase 4) (1-AGP acyltransferase 4) (1-AGPAT 4) (Lysophosphatidic acid acyltransferase delta) (LPAAT-delta)	-0.0515864	0.827036	0.999978	2.80749	1.66e-05	4.27e-05	2.85907	1.5e-05	4.05e-05	9
Q99MI7	Uba3	NEDD8-activating enzyme E1 catalytic subunit (EC 6.2.1.-) (NEDD8-activating enzyme E1C) (Ubiquitin-activating enzyme E1C) (Ubiquitin-like modifier-activating enzyme 3) (Ubiquitin-activating enzyme 3)	-0.0161621	0.934213	0.999978	3.37241	1.64e-05	4.21e-05	3.38857	1.6e-05	4.22e-05	9
Q99PJ8	Zfp483	Zinc finger protein 483 (Zinc finger protein HIT-10)	-0.0360317	0.92941	0.999978	3.7719	7.01e-05	0.000111745	3.80793	6.64e-05	0.000108395	9
Q9QYM2	Parg	Poly(ADP-ribose) glycohydrolase (EC 3.2.1.143)	0.133399	0.537429	0.999978	2.78651	6.13e-05	0.000101492	2.65311	7.78e-05	0.000120957	9
Q9WU34	Septin3	Neuronal-specific septin-3 (G-septin) (P40)	0.0194992	0.848388	0.999978	3.18708	5.52e-08	7.09e-07	3.16758	5.72e-08	7.37e-07	9
Q9WUD9	Src	Proto-oncogene tyrosine-protein kinase Src (EC 2.7.10.2) (Proto-oncogene c-Src) (pp60c-src) (p60-Src)	0.042265	0.891486	0.999978	3.32127	4.01e-05	7.55e-05	3.279	4.32e-05	8.04e-05	9
Q9Z136	Tsc1	Hamartin (Tuberous sclerosis 1 protein homolog)	0.0517525	0.859383	0.999978	3.44319	1.76e-05	4.4e-05	3.39144	1.92e-05	4.71e-05	9
Q9Z142	Tmem33	Transmembrane protein 33 (Protein DB83)	0.13044	0.628425	0.999978	3.38949	1.14e-05	3.48e-05	3.25905	1.44e-05	3.97e-05	9
Q9Z2I6	Sv2c	Synaptic vesicle glycoprotein 2C (Synaptic vesicle protein 2C)	-0.462359	0.146102	0.999978	2.95005	4.04e-05	7.58e-05	3.41241	1.74e-05	4.44e-05	9
Q9Z2L9	Ndrg4	Protein NDRG4 (Brain development-related molecule 1)	0.0299706	0.93126	0.999978	3.79178	2.76e-05	5.82e-05	3.76181	2.89e-05	6.04e-05	9
A0A096MK47	Mlip	Muscular LMNA-interacting protein (Cardiac Isl1-interacting protein) (CIP)	0.155834	0.275861	0.999978	2.6649	1.16e-06	8.46e-06	2.50906	1.66e-06	1.11e-05	8
A0A0G2JTA7	Rasal2	RAS protein activator-like 2	0.0536408	0.804744	0.999978	2.39349	3.37e-05	6.6e-05	2.33984	3.84e-05	7.39e-05	8
A0A0G2JTT6	Herc1	HECT and RLD domain-containing E3 ubiquitin protein ligase family member 1	0.0244732	0.867104	0.999978	2.6088	1.37e-05	3.83e-05	2.58433	1.43e-05	3.96e-05	8
A0A0G2JUX4	Usp47	Ubiquitin-specific peptidase 47	-0.0601334	1.98e-19	3.73e-18	2.7638	2.8e-29	5.42e-28	2.82394	2.46e-29	4.76e-28	8
A0A0G2JUZ5	Gldc	Glycine cleavage system P protein (EC 1.4.4.2)	-0.232972	0.223505	0.999978	2.82658	4.23e-06	2.01e-05	3.05955	2.65e-06	1.5e-05	8
A0A0G2JV32	Phldb1	Pleckstrin homology-like domain family B member 1	-0.113307	0.636146	0.999978	2.9294	1.35e-05	3.78e-05	3.0427	1.08e-05	3.4e-05	8
A0A0G2JX45	Ate1	Arginyl-tRNA--protein transferase 1 (Arginyltransferase 1) (R-transferase 1) (EC 2.3.2.8) (Arginine-tRNA--protein transferase 1)	0.205742	0.500607	0.999978	3.64731	1.46e-05	3.97e-05	3.44157	2.05e-05	4.91e-05	8
A0A0G2JX62	Srpk2	SRSF protein kinase 2	0.076647	0.576222	0.999978	3.17598	3.49e-06	1.79e-05	3.09933	3.94e-06	1.96e-05	8
A0A0G2JXN8	Osbpl8	Oxysterol-binding protein	0.0114781	0.980137	0.999978	3.13475	0.000395802	0.000473855	3.12327	0.000403774	0.000482996	8
A0A0G2JYI0	Lrba	LPS-responsive beige-like anchor protein	0.0327232	0.709474	0.999978	2.81207	6.17e-08	7.78e-07	2.77935	6.62e-08	8.29e-07	8
A0A0G2JZ01	Eya3	Eyes absent homolog (EC 3.1.3.48)	-0.0819987	0.701344	0.999978	3.14574	4.67e-06	2.1e-05	3.22774	4.02e-06	1.98e-05	8
A0A0G2K459	Mtch2	Mitochondrial carrier 2	-0.0759315	0.819826	0.999978	3.29819	4.79e-05	8.49e-05	3.37412	4.21e-05	7.9e-05	8
A0A0G2K5A7	Setdb1	SET domain bifurcated histone lysine methyltransferase 1	-0.0327764	0.81861	0.999978	3.03681	7.25e-07	5.95e-06	3.06959	6.8e-07	5.77e-06	8
A0A0G2K5R4	Zfc3h1	Zinc finger C3H1-type-containing	0.19493	0.518427	0.999978	3.38913	2.77e-05	5.83e-05	3.1942	3.9e-05	7.48e-05	8
A0A0G2K6D0	Kdm6a	Lysine demethylase 6A	-0.205521	0.24818	0.999978	2.55204	5.23e-06	2.25e-05	2.75756	3.32e-06	1.76e-05	8
A0A0G2K782	Zc2hc1a	Zinc finger C2HC-type-containing 1A	0.117042	0.779388	0.999978	3.03478	0.000270673	0.000335638	2.91774	0.000335859	0.000407466	8
A0A0U1RRV5	Cluh	Clustered mitochondria protein homolog	0.0798907	0.778036	0.999978	2.8949	3.97e-05	7.48e-05	2.81501	4.66e-05	8.49e-05	8
A1A5S2	Cxxc1	CXXC finger 1 (PHD domain) (CXXC finger 1 (PHD domain) isoform CRA_b) (CXXC finger protein 1)	0.0290833	0.917823	0.999978	3.2555	1.99e-05	4.73e-05	3.22641	2.09e-05	4.97e-05	8
B1WC02	Ctps1	CTP synthase (EC 6.3.4.2) (UTP--ammonia ligase)	-0.179191	0	0	2.35139	0	0	2.53058	0	0	8
B1WC28	H2afy2	Core histone macro-H2A	0.075188	0.846458	0.999978	3.10118	0.000161501	0.000215528	3.026	0.000185171	0.0002413	8
B1WC78	Brms1l	BRMS1-like transcriptional repressor (Breast cancer metastasis-suppressor 1-like (Predicted) isoform CRA_b) (Brms1l protein)	0.133362	0.610537	0.999978	3.70614	5.69e-06	2.36e-05	3.57278	7.06e-06	2.67e-05	8
B2RYC6	Zfp385a	Zfp385a protein (Zinc finger protein 385A)	0.239828	0.299398	0.999978	3.29687	3.09e-05	6.25e-05	3.05704	4.47e-05	8.24e-05	8
B5DF37	Taf6l	TAF6-like RNA polymerase II p300/CBP-associated factor (PCAF)-associated factor (Predicted) (TATA-box-binding protein-associated factor 6-like) (Taf6l protein)	-0.150189	0.7567	0.999978	3.52738	0.000346518	0.00041928	3.67756	0.00027571	0.000341677	8
D3Z9Z0	Ank1	Ankyrin 1 (Ankyrin 1 erythroid)	-0.061504	0.888974	0.999978	2.90332	0.000847538	0.000957101	2.96483	0.000758555	0.000861602	8
D3ZAY8	Pnn	Pinin desmosome-associated protein (Similar to Pinin)	0.0814073	0.358553	0.999978	3.32038	2e-08	2.81e-07	3.23897	2.32e-08	3.23e-07	8
D3ZCH1	Ankrd12	Ankyrin repeat domain 12 (Ankyrin repeat domain 12 (Predicted) isoform CRA_b)	-0.0874202	0.68485	0.999978	3.02887	0.00013255	0.000183785	3.11629	0.000115562	0.000164281	8
D3ZF42	Senp7	Sentrin-specific protease 7 (EC 3.4.22.-) (SUMO-1-specific protease 2) (Sentrin/SUMO-specific protease SENP7)	0.0389646	0.940205	0.999978	3.93098	0.000285729	0.000352907	3.89201	0.000301793	0.000369861	8
D3ZHX3	Diras2	DIRAS family GTPase 2	-0.0165515	0.950025	0.999978	3.18528	1.55e-05	4.13e-05	3.20184	1.5e-05	4.07e-05	8
D3ZHY9	Rasal1	RAS protein activator like 1 (GAP1 like) (Predicted) (RAS protein activator-like 1)	-0.0529565	0.860601	0.999978	2.52038	0.000125449	0.000175655	2.57334	0.000111607	0.000160158	8
D3ZJB8	Arih2	RBR-type E3 ubiquitin transferase (EC 2.3.2.31)	0.125262	0.714436	0.999978	3.92583	2.01e-05	4.75e-05	3.80057	2.42e-05	5.41e-05	8
D3ZKU5;D3ZX87;P62902;D3ZU04;D3Z8W1;D4ABZ9;A0A0G2K7E3;D3ZZ60;D3ZVF5;F1LVW2		Uncharacterized protein	0.0454267	0.886568	0.999978	2.06747	0.000505999	0.000592985	2.02204	0.000570227	0.000660453	8
D3ZKU5;D3ZX87;P62902;D3ZU04;D3Z8W1;D4ABZ9;D3ZK34;D3ZZ60;D4ACQ2		Uncharacterized protein	-0.504908	0.372738	0.999978	2.18083	0.00740179	0.00776373	2.68574	0.00275489	0.00297177	8
D3ZNA1	Zfp608	Zinc finger protein 608 (Zinc finger protein 608 (Predicted) isoform CRA_b)	-0.461713	0.0319086	0.393182	2.50973	1.3e-05	3.72e-05	2.97144	5.88e-06	2.45e-05	8
D3ZP89	Kdm1b	Amine oxidase flavin containing 1 (Predicted) (Lysine demethylase 1B)	-0.0741695	0.679862	0.999978	2.77717	4.61e-06	2.09e-05	2.85134	3.95e-06	1.96e-05	8
D3ZPE2	Fam222b	Family with sequence similarity 222 member B (RCG33061 isoform CRA_a)	0.169742	0	0	3.19931	0	0	3.02957	0	0	8
D3ZQI7	Zbtb47	Zinc finger and BTB domain-containing 47	0.0625301	0.902492	0.999978	3.99899	0.000180723	0.000237011	3.93646	0.000197274	0.000254481	8
D3ZQN3	Pnma8b	PNMA family member 8B (Similar to KIAA1183 protein (Predicted))	0.0740227	0.520616	0.999978	3.12398	1.55e-06	1.04e-05	3.04996	1.75e-06	1.14e-05	8
D3ZQV8	Phf6	PHD finger protein 6 (RCG47045 isoform CRA_d)	-0.0192884	0.944616	0.999978	3.44708	1.31e-05	3.72e-05	3.46637	1.27e-05	3.69e-05	8
D3ZSA9	Nomo1	Nodal modulator 1 (Similar to pM5 protein; DNA segment Chr 7 ERATO Doi 156 expressed (Predicted))	0.468042	0.344725	0.999978	2.28351	0.00244556	0.00264366	1.81547	0.00730508	0.00764272	8
D3ZU55	Foxk1	Forkhead box K1	0.146119	0.542028	0.999978	2.91461	8.13e-05	0.000124895	2.76849	0.000104245	0.000152207	8
D3ZUM2	Sarm1	Sterile alpha and TIR motif containing 1 (Predicted) (Sterile alpha and TIR motif-containing 1)	-0.06388	0.837519	0.999978	2.33403	0.000299088	0.000366986	2.39791	0.000257812	0.000321245	8
D3ZVD8	LOC108348065	Histone deacetylase 6	-0.0401477	0.878212	0.999978	3.30113	1.2e-05	3.56e-05	3.34128	1.11e-05	3.45e-05	8
D3ZVU6	Avl9	AVL9 cell migration-associated (RCG52383)	-0.0270061	0.915762	0.999978	2.6812	0.000181385	0.000237651	2.70821	0.000172878	0.000227744	8
D3ZWC6	Sntb1	Syntrophin basic 1 (Predicted) (Syntrophin beta 1)	-0.0536086	0.801239	0.999978	2.98648	6.33e-06	2.51e-05	3.04009	5.7e-06	2.4e-05	8
D3ZZK1;A0A0G2K6L6;P60868		Ribosomal_S10 domain-containing protein	0.095969	0.80355	0.999978	3.19841	0.00013027	0.000181351	3.10244	0.0001545	0.000208631	8
D3ZZK1;A0A0G2K6L6;P60868;A0A0G2JY70		Ribosomal_S10 domain-containing protein	-0.0587297	0.904411	0.999978	2.5824	0.00150402	0.00165823	2.64113	0.00133969	0.00148223	8
D3ZZK1;A0A0G2K6L6;P60868;A0A0G2JY70;M0RB28;M0R5V6;M0R566;A0A0G2K8W1;M0R987		Ribosomal_S10 domain-containing protein	0.125728	0.862445	0.999978	2.43151	0.0252409	0.0259048	2.30578	0.0303872	0.0310774	8
D3ZZK1;A0A0G2K6L6;P60868;A0A0G2JY70;M0RB28;M0R5V6;M0R566;A0A0G2K8W1;M0R987;A0A0G2K3E9		Ribosomal_S10 domain-containing protein	-0.0771241	0.758265	0.999978	2.6785	3.04e-05	6.18e-05	2.75562	2.58e-05	5.65e-05	8
D3ZZM9	Ccsap	Centriole cilia and spindle-associated protein (Similar to 1700054N08Rik protein (Predicted))	0.187456	0.480652	0.999978	3.07514	1.73e-05	4.37e-05	2.88768	2.5e-05	5.53e-05	8
D4A055	Cacnb4	Voltage-dependent L-type calcium channel subunit beta-4 (CAB4) (Calcium channel voltage-dependent subunit beta 4)	0.141279	0.690236	0.999978	3.86453	3.51e-05	6.82e-05	3.72325	4.35e-05	8.09e-05	8
D4A3D4	Abhd3	Abhydrolase domain containing 3 (Predicted) (Abhydrolase domain-containing 3)	0.100418	0.658553	0.999978	3.05127	7.88e-06	2.86e-05	2.95085	9.58e-06	3.17e-05	8
D4A3H5	Clcn6	Chloride channel protein	0.0187924	0.93467	0.999978	2.73924	1.63e-05	4.21e-05	2.72044	1.7e-05	4.38e-05	8
D4A5X1	Stim2	Stromal interaction molecule 2	0.201409	0.274842	0.999978	2.68496	3.76e-06	1.88e-05	2.48355	5.95e-06	2.46e-05	8
D4A6C5	Arhgap1	Rho GTPase-activating protein 1	-0.0748062	0.774557	0.999978	2.79785	3.01e-05	6.16e-05	2.87265	2.59e-05	5.66e-05	8
D4A8N1	Dpm1	Dolichol-phosphate mannosyltransferase subunit 1 (EC 2.4.1.83)	-0.0539196	0	0	2.60466	0	0	2.65858	0	0	8
D4A9D8	Osbp	Oxysterol-binding protein	0.0221821	3.68e-41	7.16e-40	3.04058	7.38e-54	1.45e-52	3.0184	7.71e-54	1.52e-52	8
D4ABB2	Mlc1	Megalencephalic leukoencephalopathy with subcortical cysts 1 homolog (Human) (Predicted) (Modulator of VRAC current 1)	0.0794263	0.767565	0.999978	3.11242	1.92e-05	4.62e-05	3.03299	2.23e-05	5.13e-05	8
E9PT53	Wfs1	Wolfram syndrome 1 homolog (Human) (Wolframin ER transmembrane glycoprotein)	0.0848827	0.755206	0.999978	2.6525	5.17e-05	8.97e-05	2.56761	6.23e-05	0.000103817	8
E9PTG5	Plekha5	Pleckstrin homology domain-containing A5	0.0375408	0.870002	0.999978	3.48424	4e-06	1.94e-05	3.4467	4.26e-06	2.04e-05	8
F1LSM7	Scaf4	SR-related and CTD-associated factor 4 (CTD-binding SR-like protein RA4) (Splicing factor arginine/serine-rich 15)	0.354139	0.0117209	0.160624	3.6005	3.85e-08	5.1e-07	3.24636	7.14e-08	8.85e-07	8
F1LWB9	Ankrd50	Ankyrin repeat domain 50	-0.0990928	0.674672	0.999978	2.90372	8.11e-05	0.000124861	3.00281	6.89e-05	0.000111285	8
F1LZ81	Dock4	Dedicator of cytokinesis 4	0.0362048	0.920808	0.999978	3.49014	7.62e-05	0.000118864	3.45394	8.09e-05	0.000124445	8
F1M048	Cux2	Homeobox protein cut-like	0.243343	0.398264	0.999978	3.80219	7.6e-06	2.79e-05	3.55885	1.12e-05	3.45e-05	8
F1M1B3	Washc5	WASH complex subunit 5	-0.123646	0.548444	0.999978	3.08313	4e-06	1.94e-05	3.20677	3.17e-06	1.71e-05	8
F1M1D5	Tbcd	Tubulin folding cofactor D	0.0265748	0.909723	0.999978	2.70118	2.01e-05	4.76e-05	2.6746	2.13e-05	5.02e-05	8
F1M4N6	Dock3	Dedicator of cyto-kinesis 3	0.00555132	0.916833	0.999978	2.29078	1.72e-07	1.89e-06	2.28523	1.75e-07	1.93e-06	8
F7EPZ4	Dis3	DIS3 homolog exosome endoribonuclease and 3'-5' exoribonuclease	-0.0112956	0.887789	0.999978	3.24177	1.56e-08	2.23e-07	3.25307	1.53e-08	2.18e-07	8
F7EZ89	Tbc1d15	TBC1 domain family member 15	-0.102407	0.166001	0.999978	2.2386	5.88e-07	5.07e-06	2.34101	4.7e-07	4.3e-06	8
G3V7S5	Senp3	SUMO-specific peptidase 3 (SUMO/sentrin specific peptidase 3)	0.0110548	0.967803	0.999978	3.6997	8.01e-06	2.87e-05	3.68865	8.15e-06	2.87e-05	8
M0R740	LOC100911196	Zinc finger protein 865-like	0.120381	0.778026	0.999978	3.61615	0.000150432	0.000203473	3.49577	0.000181706	0.000237388	8
M0R750	Srcap	Snf2-related CREBBP activator protein	-0.116836	0	0	3.39465	0	0	3.51149	0	0	8
M0R8V0	Uhrf1bp1l	UHRF1-binding protein 1-like	-0.083633	0.767043	0.999978	3.17725	2.26e-05	5.11e-05	3.26089	1.95e-05	4.75e-05	8
M0RA26;Q71TY3	LOC100362987	Ribosomal protein S27-like	-0.0295312	0.934	0.999978	3.07455	0.00010595	0.00015388	3.10408	0.00010039	0.000147895	8
M0RA26;Q71TY3;P24051	LOC100362987	Ribosomal protein S27-like	0.0678271	0.737227	0.999978	2.70285	8.26e-06	2.93e-05	2.63502	9.58e-06	3.17e-05	8
O88873	Gmeb2	Glucocorticoid modulatory element-binding protein 2 (GMEB-2)	0.133067	0.782106	0.999978	4.4289	9.41e-05	0.0001403	4.29584	0.000111816	0.000160179	8
P08050	Gja1	Gap junction alpha-1 protein (Connexin-43) (Cx43) (Gap junction 43 kDa heart protein)	0.0933146	0.729123	0.999978	3.16537	1.75e-05	4.39e-05	3.07205	2.08e-05	4.96e-05	8
P08753	Gnai3	Guanine nucleotide-binding protein G(i) subunit alpha (G(i) alpha-3)	0.0185895	0.936571	0.999978	3.24564	6.78e-06	2.6e-05	3.22705	7.01e-06	2.67e-05	8
P0C5W1	Map1s	Microtubule-associated protein 1S (MAP-1S) [Cleaved into: MAP1S heavy chain; MAP1S light chain]	-0.0292313	0.878003	0.999978	2.35481	1.33e-05	3.76e-05	2.38404	1.24e-05	3.65e-05	8
P10111	Ppia	Peptidyl-prolyl cis-trans isomerase A (PPIase A) (EC 5.2.1.8) (Cyclophilin A) (Cyclosporin A-binding protein) (Rotamase A) (p1B15) (p31) [Cleaved into: Peptidyl-prolyl cis-trans isomerase A N-terminally processed]	-0.558706	0.289743	0.999978	1.61636	0.0671877	0.0681525	2.17506	0.0284041	0.0290783	8
P10111;A0A0G2K2E4	Ppia	Peptidyl-prolyl cis-trans isomerase A (PPIase A) (EC 5.2.1.8) (Cyclophilin A) (Cyclosporin A-binding protein) (Rotamase A) (p1B15) (p31) [Cleaved into: Peptidyl-prolyl cis-trans isomerase A N-terminally processed]	-0.35446	0.42282	0.999978	3.13665	0.000268181	0.00033285	3.49111	0.000148016	0.000201134	8
P10111;A0A0G2K2E4;M0RCZ9	Ppia	Peptidyl-prolyl cis-trans isomerase A (PPIase A) (EC 5.2.1.8) (Cyclophilin A) (Cyclosporin A-binding protein) (Rotamase A) (p1B15) (p31) [Cleaved into: Peptidyl-prolyl cis-trans isomerase A N-terminally processed]	-0.186998	0.595912	0.999978	missing in NoAPEX	missing in NoAPEX	missing in NoAPEX	missing in NoAPEX	missing in NoAPEX	missing in NoAPEX	8
P13221	Got1	Aspartate aminotransferase cytoplasmic (cAspAT) (EC 2.6.1.1) (EC 2.6.1.3) (Cysteine aminotransferase cytoplasmic) (Cysteine transaminase cytoplasmic) (cCAT) (Glutamate oxaloacetate transaminase 1) (Transaminase A)	-0.19891	0.186364	0.999978	2.24756	2.05e-05	4.8e-05	2.44647	1.35e-05	3.83e-05	8
P16446	Pitpna	Phosphatidylinositol transfer protein alpha isoform (PI-TP-alpha) (PtdIns transfer protein alpha) (PtdInsTP alpha)	0.0699304	0	0	3.17256	0	0	3.10263	0	0	8
P19527	Nefl	Neurofilament light polypeptide (NF-L) (68 kDa neurofilament protein) (Neurofilament triplet L protein)	0.00343526	0.99314	0.999978	3.25765	0.000189549	0.000245737	3.25422	0.000190664	0.0002472	8
P20417	Ptpn1	Tyrosine-protein phosphatase non-receptor type 1 (EC 3.1.3.48) (Protein-tyrosine phosphatase 1B) (PTP-1B)	-0.136423	0.753321	0.999978	3.31008	0.000267885	0.000332685	3.4465	0.000214319	0.00027286	8
P25235	Rpn2	Dolichyl-diphosphooligosaccharide--protein glycosyltransferase subunit 2 (Dolichyl-diphosphooligosaccharide--protein glycosyltransferase 63 kDa subunit) (Ribophorin II) (RPN-II) (Ribophorin-2)	0.0975301	0.760521	0.999978	2.88071	8.12e-05	0.000124895	2.78318	9.87e-05	0.000146413	8
P31044	Pebp1	Phosphatidylethanolamine-binding protein 1 (PEBP-1) (23 kDa morphine-binding protein) (HCNPpp) (P23K) [Cleaved into: Hippocampal cholinergic neurostimulating peptide (HCNP)]	-0.224732	0.577052	0.999978	3.24871	0.000186701	0.000242907	3.47344	0.000128479	0.000179529	8
P32577	Csk	Tyrosine-protein kinase CSK (EC 2.7.10.2) (C-Src kinase)	-0.0537458	0.813378	0.999978	3.36518	6.16e-06	2.48e-05	3.41893	5.61e-06	2.38e-05	8
P35281	Rab10	Ras-related protein Rab-10 (EC 3.6.5.2)	0.0442588	0.85129	0.999978	2.78924	1.73e-05	4.37e-05	2.74498	1.9e-05	4.67e-05	8
P35465	Pak1	Serine/threonine-protein kinase PAK 1 (EC 2.7.11.1) (Alpha-PAK) (Protein kinase MUK2) (p21-activated kinase 1) (PAK-1) (p68-PAK)	0.24111	0.619953	0.999978	4.01568	0.000127016	0.000177485	3.77457	0.000179561	0.00023511	8
P35745	Acyp2	Acylphosphatase-2 (EC 3.6.1.7) (Acylphosphatase muscle type isozyme) (Acylphosphate phosphohydrolase 2)	-0.258437	0.502928	0.999978	3.56076	8.44e-05	0.000128643	3.8192	5.67e-05	9.68e-05	8
P38983	Rpsa	40S ribosomal protein SA (37 kDa laminin receptor precursor) (37LRP) (37/67 kDa laminin receptor) (LRP/LR) (67 kDa laminin receptor) (67LR) (Laminin receptor 1) (LamR) (Laminin-binding protein precursor p40) (LBP/p40)	-0.167249	0.0777514	0.779419	3.46815	1.22e-08	1.77e-07	3.6354	9.18e-09	1.35e-07	8
P54287	Cacnb3	Voltage-dependent L-type calcium channel subunit beta-3 (CAB3) (Calcium channel voltage-dependent subunit beta 3)	-0.133098	0.611501	0.999978	3.45087	1.15e-05	3.48e-05	3.58396	9.2e-06	3.1e-05	8
P56603	Scamp1	Secretory carrier-associated membrane protein 1 (Secretory carrier membrane protein 1) (SCAMP 37)	0.0392341	0.929641	0.999978	3.25521	0.00026269	0.000327224	3.21598	0.00028082	0.000347379	8
P61354	Rpl27	60S ribosomal protein L27	0.169394	0.214884	0.999978	2.57903	7.36e-07	6.03e-06	2.40964	1.1e-06	8.22e-06	8
P61354;D3ZTK5	Rpl27	60S ribosomal protein L27	-9.29e-05	0.999929	0.999978	2.28856	0.0633003	0.0642411	2.28865	0.0632922	0.0640742	8
P61354;D3ZTK5;M0R7P0	Rpl27	60S ribosomal protein L27	0.112066	0.741214	0.999978	3.17037	6.55e-05	0.000106263	3.0583	8.04e-05	0.00012398	8
P61959	Sumo2	Small ubiquitin-related modifier 2 (SUMO-2) (SMT3 homolog 2) (Sentrin-2) (Ubiquitin-like protein SMT3A) (Smt3A)	-0.163939	0.2374	0.999978	3.45069	1.82e-06	1.15e-05	3.61463	1.44e-06	9.94e-06	8
P62024	Phactr1	Phosphatase and actin regulator 1	0.221437	0.219994	0.999978	3.12102	1.66e-06	1.08e-05	2.89958	2.57e-06	1.47e-05	8
P62024;F1LNB2	Phactr1	Phosphatase and actin regulator 1	0.102037	0.664535	0.999978	missing in NoAPEX	missing in NoAPEX	missing in NoAPEX	missing in NoAPEX	missing in NoAPEX	missing in NoAPEX	8
P62024;F1LNB2;M0R7T1	Phactr1	Phosphatase and actin regulator 1	0.364805	0.118848	0.999978	3.27174	2.32e-05	5.18e-05	2.90693	4.14e-05	7.83e-05	8
P70580	Pgrmc1	Membrane-associated progesterone receptor component 1 (mPR) (25-DX) (Acidic 25 kDa protein) (Ventral midline antigen) (VEMA)	0.0618844	0.891134	0.999978	2.7466	0.000722586	0.000824175	2.68472	0.000815377	0.000921544	8
P84083	Arf5	ADP-ribosylation factor 5	-0.0479484	0.927331	0.999978	2.70215	0.00172895	0.00189551	2.7501	0.00158056	0.00173981	8
Q04931	Ssrp1	FACT complex subunit SSRP1 (Facilitates chromatin transcription complex subunit SSRP1) (Recombination signal sequence recognition protein 1) (Structure-specific recognition protein 1) (T160)	0.0713464	0.619901	0.999978	3.6972	2.22e-07	2.35e-06	3.62585	2.49e-07	2.61e-06	8
Q06647	Atp5po	ATP synthase subunit O mitochondrial (ATP synthase peripheral stalk subunit OSCP) (Oligomycin sensitivity conferral protein) (OSCP) (Sperm flagella protein 4)	-0.194208	0.439227	0.999978	3.18278	9.92e-06	3.21e-05	3.37699	7.02e-06	2.67e-05	8
Q3KR55	U2af1	RCG60540 isoform CRA_a (Similar to Splicing factor U2AF 35 kDa subunit (U2 auxiliary factor 35 kDa subunit) (U2 snRNP auxiliary factor small subunit)) (U2 small nuclear RNA auxiliary factor 1)	0.416227	0.399957	0.999978	3.87619	0.000151462	0.000204528	3.45996	0.000284356	0.000351117	8
Q3KR56	Gramd1a	Protein Aster-A (EG1RVC) (GRAM domain-containing protein 1A)	-0.0881643	0.658541	0.999978	1.8974	0.000426987	0.000507209	1.98557	0.000344628	0.000417116	8
Q3KR59	Usp10	Ubiquitin carboxyl-terminal hydrolase 10 (EC 3.4.19.12) (Deubiquitinating enzyme 10) (Ubiquitin thioesterase 10) (Ubiquitin-specific-processing protease 10)	-0.121402	0.717474	0.999978	3.5404	3.25e-05	6.47e-05	3.6618	2.67e-05	5.76e-05	8
Q4KLN7	Arfgap3	ADP-ribosylation factor GTPase-activating protein 3 (ARF GAP 3)	-0.101012	0.749943	0.999978	3.40483	3.88e-05	7.36e-05	3.50585	3.28e-05	6.61e-05	8
Q4V7A0	Wdr61	WD repeat-containing protein 61 [Cleaved into: WD repeat-containing protein 61 N-terminally processed]	0.138623	0.56388	0.999978	3.76587	1.01e-05	3.23e-05	3.62725	1.25e-05	3.67e-05	8
Q4V8A2	Cdc27	Cell division cycle protein 27 homolog	-0.0480802	0.820178	0.999978	3.05332	3.84e-05	7.31e-05	3.1014	3.56e-05	6.99e-05	8
Q4V8E2	Psmd14	Proteasome (Prosome macropain) 26S subunit non-ATPase 14 (Proteasome 26S subunit non-ATPase 14) (Psmd14 protein) (RCG26455 isoform CRA_b)	-0.175987	0.619992	0.999978	3.28256	6.7e-05	0.000107998	3.45855	4.97e-05	8.88e-05	8
Q505J8	Farsa	Phenylalanine--tRNA ligase alpha subunit (EC 6.1.1.20) (Phenylalanyl-tRNA synthetase alpha subunit) (PheRS)	-0.0707801	0.803478	0.999978	2.40783	0.00011584	0.00016502	2.47861	9.84e-05	0.000146158	8
Q5BJ92	Ppp4c	Serine/threonine-protein phosphatase 4 catalytic subunit (PP4C) (Pp4) (EC 3.1.3.16)	-0.0336195	0.875771	0.999978	2.58984	1.55e-05	4.13e-05	2.62346	1.44e-05	3.97e-05	8
Q5EB95	Ess2	DiGeorge syndrome critical region gene 14 (DiGeorge syndrome critical region gene 14 homolog (Human)) (Ess-2-splicing factor homolog)	0.283492	0.0985172	0.912373	3.31719	4.59e-07	4.22e-06	3.0337	7.79e-07	6.4e-06	8
Q5FWT1	Fam98a	Protein FAM98A	0.0127484	0.942375	0.999978	3.54642	7.62e-06	2.79e-05	3.53367	7.76e-06	2.79e-05	8
Q5I0D7	Pepd	Xaa-Pro dipeptidase (X-Pro dipeptidase) (EC 3.4.13.9) (Imidodipeptidase) (Peptidase D) (Proline dipeptidase) (Prolidase)	-0.0631249	0	0	2.89535	0	0	2.95847	0	0	8
Q5I0F0	Drg1	Developmentally-regulated GTP-binding protein 1	-0.0442039	0.784076	0.999978	2.87753	1.53e-06	1.03e-05	2.92173	1.4e-06	9.75e-06	8
Q5PQX1	Tor1aip1	Torsin-1A-interacting protein 1 (Lamina-associated polypeptide 1B) (LAP1B) (Lamina-associated polypeptide 1C) (LAP1C)	-0.0781262	0.765241	0.999978	3.11108	1.65e-05	4.23e-05	3.1892	1.42e-05	3.95e-05	8
Q5RJN0	Ndufs7	NADH dehydrogenase (Ubiquinone) Fe-S protein 7 (NADH dehydrogenase (Ubiquinone) Fe-S protein 7 isoform CRA_d) (NADH:ubiquinone oxidoreductase core subunit S7)	0.0695289	0.842598	0.999978	2.63642	0.000224023	0.000283891	2.56689	0.000259655	0.000323345	8
Q5RJR2	Twf1	Twinfilin-1	-0.00179926	0.986631	0.999978	3.05102	9.82e-08	1.16e-06	3.05282	9.79e-08	1.17e-06	8
Q5RKH1	Prpf4b	Serine/threonine-protein kinase PRP4 homolog (EC 2.7.11.1) (PRP4 pre-mRNA-processing factor 4 homolog)	0.199345	0.635919	0.999978	3.93076	8.38e-05	0.000127902	3.73142	0.000112416	0.000160925	8
Q5RKH2	Galk1	Galactokinase 1 (Galactokinase 1 isoform CRA_c)	0.0286075	0.904968	0.999978	2.70908	2.25e-05	5.1e-05	2.68047	2.39e-05	5.36e-05	8
Q5RKI5	Flii	FLII actin-remodeling protein (Flightless I homolog (Drosophila))	-0.118224	0.410386	0.999978	2.70876	8.72e-06	3.02e-05	2.82699	7.06e-06	2.67e-05	8
Q5U1X1	Rexo2	Oligoribonuclease mitochondrial (EC 3.1.-.-) (RNA exonuclease 2 homolog) (Small fragment nuclease)	-0.149479	0.709991	0.999978	3.96166	4.79e-05	8.49e-05	4.11114	3.88e-05	7.45e-05	8
Q5U1Z0	Rab3gap2	Rab3 GTPase-activating protein non-catalytic subunit (Rab3 GTPase-activating protein 150 kDa subunit) (Rab3-GAP p150) (Rab3-GAP150) (Rab3-GAP regulatory subunit)	-0.0542446	0.0671174	0.71489	2.55197	2.09e-09	3.29e-08	2.60621	1.88e-09	2.97e-08	8
Q5U2T3	Spats2l	SPATS2-like protein	0.0165527	0.916909	0.999978	3.4254	5.02e-07	4.5e-06	3.40885	5.17e-07	4.58e-06	8
Q5XID0	Yipf5	Protein YIPF5 (YIP1 family member 5) (YPT-interacting protein 1 A)	0.107417	0.810469	0.999978	3.44621	0.000197835	0.000254724	3.33879	0.000235771	0.000296639	8
Q62696	Dlg1	Disks large homolog 1 (Synapse-associated protein 97) (SAP-97) (SAP97)	-0.229981	0.464736	0.999978	3.34258	3.7e-05	7.11e-05	3.57256	2.52e-05	5.57e-05	8
Q62703	Rcn2	Reticulocalbin-2 (Calcium-binding protein ERC-55) (Taipoxin-associated calcium-binding protein 49) (TCBP-49)	0.591891	0.00607395	0.089964	2.84563	1.04e-06	7.85e-06	2.25374	4.13e-06	2.01e-05	8
Q62825	Exoc3	Exocyst complex component 3 (Exocyst complex component Sec6) (rSec6)	-0.0923855	0.592954	0.999978	2.6894	6.24e-06	2.5e-05	2.78178	5.12e-06	2.26e-05	8
Q62847	Add3	Gamma-adducin (Adducin-like protein 70) (Protein kinase C-binding protein 35H)	0.0929489	0.363812	0.999978	3.24152	4.12e-08	5.42e-07	3.14857	4.9e-08	6.41e-07	8
Q62901	Rere	Arginine-glutamic acid dipeptide repeats protein (Atrophin-1-related protein)	0.267027	0.125868	0.999978	3.30296	7.68e-07	6.22e-06	3.03593	1.27e-06	9.06e-06	8
Q63374	Nrxn2	Neurexin-2 (Neurexin II-alpha) (Neurexin-2-alpha)	-0.298249	0.0941259	0.886638	2.42112	3.76e-05	7.19e-05	2.71937	2.13e-05	5.01e-05	8
Q642A9	Vps16	Vacuolar protein sorting-associated protein 16 homolog	-0.0142163	0.937779	0.999978	2.86785	4.3e-06	2.03e-05	2.88207	4.18e-06	2.02e-05	8
Q66HF1	Ndufs1	NADH-ubiquinone oxidoreductase 75 kDa subunit mitochondrial (EC 1.6.99.3) (EC 7.1.1.2)	-0.229591	0.37931	0.999978	2.67642	4.27e-05	7.9e-05	2.90601	2.66e-05	5.75e-05	8
Q6AXS3	Dek	Protein DEK	0.0807842	0.485119	0.999978	3.36044	7.57e-08	9.4e-07	3.27965	8.75e-08	1.06e-06	8
Q6AXY7	Prpf38b	Pre-mRNA-splicing factor 38B	0.04858	0.778632	0.999978	3.49752	7.24e-06	2.71e-05	3.44894	7.76e-06	2.79e-05	8
Q6AY24	Ubl7	Bone marrow stromal cell-derived ubiquitin-like protein (Ubiquitin-like 7) (Ubiquitin-like 7 (Bone marrow stromal cell-derived))	0.204727	0.665551	0.999978	4.49604	5.87e-05	9.81e-05	4.29131	7.65e-05	0.000119326	8
Q6AY57	Wipi2	WD repeat domain phosphoinositide-interacting protein 2 (WIPI-2)	0.0788139	0.817888	0.999978	3.62211	3.26e-05	6.48e-05	3.5433	3.7e-05	7.19e-05	8
Q6DGG9	Camlg	Calcium signal-modulating cyclophilin ligand (CAML)	0.0324079	0.917485	0.999978	3.07417	6.61e-05	0.000106911	3.04176	7.02e-05	0.000112517	8
Q6IMX7	Hspbp1	Hsp70-binding protein 1 (HspBP1) (Heat shock protein-binding protein 1) (Hsp70-interacting protein 1)	-0.0922206	0.553391	0.999978	3.23182	7.66e-07	6.22e-06	3.32404	6.48e-07	5.53e-06	8
Q6XVN8	Map1lc3a	Microtubule-associated proteins 1A/1B light chain 3A (Autophagy-related protein LC3 A) (Autophagy-related ubiquitin-like modifier LC3 A) (MAP1 light chain 3-like protein 1) (MAP1A/MAP1B light chain 3 A) (MAP1A/MAP1B LC3 A) (Microtubule-associated protein 1 light chain 3 alpha)	-0.0873398	0	0	3.23002	0	0	3.31736	0	0	8
Q6XVN8;A0A0G2K9Q7;Q62625	Map1lc3a	Microtubule-associated proteins 1A/1B light chain 3A (Autophagy-related protein LC3 A) (Autophagy-related ubiquitin-like modifier LC3 A) (MAP1 light chain 3-like protein 1) (MAP1A/MAP1B light chain 3 A) (MAP1A/MAP1B LC3 A) (Microtubule-associated protein 1 light chain 3 alpha)	-0.13074	0.707554	0.999978	2.7894	0.00015553	0.000209057	2.92014	0.000120317	0.000169837	8
Q7TQ84	Fyttd1	UAP56-interacting factor (Forty-two-three domain-containing protein 1) (Protein 40-2-3)	-0.0695984	0.816151	0.999978	3.41736	2.1e-05	4.88e-05	3.48696	1.87e-05	4.62e-05	8
Q7TQ85	Pdhx	Ac1164 (Pyruvate dehydrogenase complex component X)	0.00418224	0.985169	0.999978	2.40773	3.1e-05	6.26e-05	2.40355	3.13e-05	6.38e-05	8
Q8CHI5	Per1	Period circadian protein homolog 1 (rPER1) (Circadian clock protein PERIOD 1)	-0.0361062	0.85377	0.999978	3.14176	2.9e-06	1.57e-05	3.17787	2.71e-06	1.53e-05	8
Q8R491	Ehd3	EH domain-containing protein 3	0.128052	0.679685	0.999978	3.70238	1.57e-05	4.15e-05	3.57432	1.93e-05	4.73e-05	8
Q8VHW5	Cacng8	Voltage-dependent calcium channel gamma-8 subunit (Neuronal voltage-gated calcium channel gamma-8 subunit) (Transmembrane AMPAR regulatory protein gamma-8) (TARP gamma-8)	0.111582	0.611968	0.999978	2.74791	1.56e-05	4.14e-05	2.63633	1.98e-05	4.8e-05	8
Q923S8	Pank4	4'-phosphopantetheine phosphatase (EC 3.1.3.-) (Inactive pantothenic acid kinase 4) (rPanK4)	-0.105641	0.421313	0.999978	2.96424	4.33e-07	3.99e-06	3.06988	3.51e-07	3.39e-06	8
Q924I2	Map4k3	Mitogen-activated protein kinase kinase kinase kinase 3 (EC 2.7.11.1) (Germinal center kinase-related protein kinase) (GLK) (MAPK/ERK kinase kinase kinase 3) (MEK kinase kinase 3) (MEKKK 3)	-0.0385726	0.877324	0.999978	3.06974	1.38e-05	3.85e-05	3.10831	1.29e-05	3.72e-05	8
Q99P39	Nfs1	Cysteine desulfurase mitochondrial (EC 2.8.1.7)	-0.0212475	0.93199	0.999978	2.73459	2.66e-05	5.68e-05	2.75584	2.54e-05	5.59e-05	8
Q9EPW1	Arntl	Aryl hydrocarbon receptor nuclear translocator-like protein 1 (Brain and muscle ARNT-like 1) (Tic)	-0.0893677	0.828859	0.999978	2.96832	0.000290659	0.000357929	3.05769	0.000246861	0.000308915	8
Q9JK71	Magi3	Membrane-associated guanylate kinase WW and PDZ domain-containing protein 3 (Membrane-associated guanylate kinase inverted 3) (MAGI-3) (Scaffolding-like protein)	0.0640506	0.777207	0.999978	3.12022	6.97e-06	2.65e-05	3.05617	7.87e-06	2.81e-05	8
Q9QY02	Ythdc1	YTH domain-containing protein 1 (RA301-binding protein) (Splicing factor YT521)	0.29229	0.367059	0.999978	4.1265	1.2e-05	3.57e-05	3.83421	1.85e-05	4.58e-05	8
Q9QZR6	Septin9	Septin-9 (Eighth septin) (Eseptin) (Septin-like protein) (SLP)	0.0234077	0.930468	0.999978	2.50238	6.78e-05	0.000108943	2.47897	7.16e-05	0.000113849	8
Q9QZR6;F1LN75	Septin9	Septin-9 (Eighth septin) (Eseptin) (Septin-like protein) (SLP)	0.000870775	0.998508	0.999978	1.65226	0.0101167	0.0105332	1.65139	0.0101401	0.0105388	8
Q9R1R4	Tdrd7	Tudor domain-containing protein 7 (PCTAIRE2-binding protein) (Tudor repeat associator with PCTAIRE-2) (Trap)	-0.164388	0.631174	0.999978	1.88692	0.0135624	0.0140529	2.05131	0.01019	0.010588	8
Q9WV48	Shank1	SH3 and multiple ankyrin repeat domains protein 1 (Shank1) (GKAP/SAPAP-interacting protein) (SPANK-1) (Somatostatin receptor-interacting protein) (SSTR-interacting protein) (SSTRIP) (Synamon)	-0.0814015	0.42834	0.999978	2.46376	2.7e-06	1.5e-05	2.54516	2.3e-06	1.37e-05	8
Q9Z330	Dnmt1	DNA (cytosine-5)-methyltransferase 1 (Dnmt1) (EC 2.1.1.37) (DNA MTase RnoIP) (M.RnoIP) (DNA methyltransferase I) (MCMT)	0.0478748	0.856026	0.999978	3.62014	9.58e-06	3.16e-05	3.57227	1.04e-05	3.32e-05	8
W8C8J2	Kdm5d	KDM5D (Lysine demethylase 5D)	-0.104191	0.726706	0.999978	3.44995	1.91e-05	4.61e-05	3.55415	1.61e-05	4.24e-05	8
A0A0G2JTI7	Prpf3	Pre-mRNA-processing factor 3	0.0765219	0.378062	0.999978	3.18416	3.38e-08	4.54e-07	3.10764	3.91e-08	5.16e-07	7
A0A0G2JTM7	Brd7	Bromodomain-containing 7	0.201779	0.414623	0.999978	3.28899	9.74e-06	3.19e-05	3.08721	1.41e-05	3.92e-05	7
A0A0G2JV99	Mcm3ap	Minichromosome maintenance complex component 3-associated protein (Minichromosome maintenance deficient 3 (S. cerevisiae) associated protein (Predicted) isoform CRA_a)	-0.0333536	0.931408	0.999978	2.92035	0.000224683	0.000284464	2.9537	0.000210986	0.000269035	7
A0A0G2JW13	LOC103694210	NACHT and WD repeat domain-containing protein 2-like	0.0535938	0.829927	0.999978	3.01333	2e-05	4.75e-05	2.95973	2.22e-05	5.12e-05	7
A0A0G2JY08	Myo18a	Unconventional myosin-XVIIIa	-0.132346	0.69553	0.999978	2.33492	0.000640938	0.000736171	2.46727	0.000476621	0.000562581	7
A0A0G2K0C5	Cdc40	Cell division cycle 40	0.296808	0.188151	0.999978	3.65542	2.28e-06	1.35e-05	3.35862	3.76e-06	1.9e-05	7
A0A0G2K0C9	Papola	Poly(A) polymerase (EC 2.7.7.19)	0.166749	0.342301	0.999978	3.35577	1.58e-06	1.05e-05	3.18902	2.13e-06	1.3e-05	7
A0A0G2K0C9;D3ZAN6	Papola	Poly(A) polymerase (EC 2.7.7.19)	-0.179059	0.68453	0.999978	2.56748	0.0113967	0.0118299	2.74654	0.00902381	0.00939531	7
A0A0G2K1W1	Rab11fip5	RAB11 family-interacting protein 5	0.0841819	0	0	3.17533	0	0	3.09115	0	0	7
A0A0G2K1Z2	Arhgap12	Rho GTPase-activating protein 12	-0.123959	0.0572668	0.634551	3.29348	1.14e-09	1.84e-08	3.41743	9.16e-10	1.48e-08	7
A0A0G2K302	Ap3s2	AP complex subunit sigma	0.025244	0.76628	0.999978	2.39871	1.32e-07	1.49e-06	2.37346	1.41e-07	1.6e-06	7
A0A0G2K3H2	Dock7	Dedicator of cytokinesis 7	0.0158307	0.948013	0.999978	3.07054	1.55e-05	4.13e-05	3.05471	1.6e-05	4.22e-05	7
A0A0G2K7L4	Itpk1	Inositol-tetrakisphosphate 1-kinase	0.0130464	0.965005	0.999978	3.2074	0.000159917	0.000213832	3.19436	0.000163077	0.000217986	7
A0A0G2K7M2	Rad23a	RAD23 homolog A nucleotide excision repair protein	0.107192	0.762432	0.999978	3.88057	3.5e-05	6.81e-05	3.77338	4.11e-05	7.79e-05	7
A0A0G2K808	Asap2	ArfGAP with SH3 domain ankyrin repeat and PH domain 2	0.0149778	0.949744	0.999978	3.30143	6.79e-06	2.6e-05	3.28645	6.97e-06	2.67e-05	7
A0A0G2K889	Ehmt1	Euchromatic histone lysine methyltransferase 1	0.333122	0.0728319	0.750488	3.81848	2.75e-06	1.53e-05	3.48535	4.33e-06	2.06e-05	7
A0A0G2KA50	Vps39	VPS39 subunit of HOPS complex	-0.0846551	0	0	3.12468	0	0	3.20934	0	0	7
A0JPM9	Eif3j	Eukaryotic translation initiation factor 3 subunit J (eIF3j) (Eukaryotic translation initiation factor 3 subunit 1) (eIF-3-alpha) (eIF3 p35)	-0.023976	0.93497	0.999978	3.39934	1.97e-05	4.71e-05	3.42331	1.89e-05	4.66e-05	7
A1A5R1	Rbfox2	RNA binding protein fox-1 homolog 2 (Fox-1 homolog B) (RNA-binding motif protein 9) (RNA-binding protein 9)	-0.423097	0.479858	0.999978	3.7858	0.000520025	0.000606992	4.2089	0.000292229	0.000359971	7
A6JUQ6	Clvs2	Clavesin-2 (Retinaldehyde-binding protein 1-like 2)	0.141743	0.69451	0.999978	3.49265	5.3e-05	9.11e-05	3.35091	6.71e-05	0.00010918	7
A6JUQ6;A6JFQ6	Clvs2	Clavesin-2 (Retinaldehyde-binding protein 1-like 2)	0.0763155	0.865584	0.999978	3.2413	0.000289852	0.00035715	3.16498	0.000330295	0.000401311	7
B0BN86	Tmem11	Transmembrane protein 11 mitochondrial	-0.126682	0.547283	0.999978	2.93541	6.04e-06	2.46e-05	3.06209	4.72e-06	2.16e-05	7
B1H2A2	Fsd1	Fibronectin type 3 and SPRY domain-containing protein (Fsd1 protein) (Similar to fibronectin type 3 and SPRY domain-containing protein isoform CRA_a)	-0.119981	0.337314	0.999978	2.55811	7.19e-07	5.92e-06	2.67809	5.48e-07	4.79e-06	7
B2GUZ9	Fam49b	Fam49b protein (Family with sequence similarity 49 member B) (Similar to 0910001A06Rik protein (Predicted) isoform CRA_a)	-0.0181184	0.966969	0.999978	3.81038	0.000442293	0.000523405	3.8285	0.000432535	0.000515144	7
B2GV55	Ube2q1	Ubiquitin-conjugating enzyme E2 Q1 (Ubiquitin-conjugating enzyme E2Q (Putative) (Predicted) isoform CRA_a) (Ubiquitin-conjugating enzyme E2Q family member 1)	0.0126694	0.960072	0.999978	3.3401	9.17e-06	3.09e-05	3.32743	9.37e-06	3.13e-05	7
B2GV55;D4A1G2	Ube2q1	Ubiquitin-conjugating enzyme E2 Q1 (Ubiquitin-conjugating enzyme E2Q (Putative) (Predicted) isoform CRA_a) (Ubiquitin-conjugating enzyme E2Q family member 1)	-0.103616	0.877437	0.999978	4.08446	0.00340082	0.0036417	4.18807	0.00304995	0.00327025	7
B2RYD7	Stt3b	RCG25591 isoform CRA_a (RGD1311563 protein) (STT3 oligosaccharyltransferase complex catalytic subunit B)	0.0798527	0.808589	0.999978	3.13187	6.03e-05	0.000100232	3.05202	6.99e-05	0.000112232	7
B2RYJ2	Dbr1	Debranching RNA lariats 1 (Debranching enzyme homolog 1 (S. cerevisiae)) (RCG25249)	0.0234247	0.84494	0.999978	3.33521	1.46e-07	1.64e-06	3.31179	1.52e-07	1.71e-06	7
B4F775	Gopc	Golgi associated PDZ and coiled-coil motif containing (Predicted) (Golgi-associated PDZ and coiled-coil motif-containing)	0.0428975	0.8611	0.999978	3.46863	6.06e-06	2.46e-05	3.42574	6.52e-06	2.59e-05	7
B4F786	Cd2bp2	CD2 antigen (Cytoplasmic tail) binding protein 2 (Predicted) isoform CRA_a (Cd2 (cytoplasmic tail)-binding protein 2) (Cd2bp2 protein)	-0.224484	0.633379	0.999978	3.56601	0.000268721	0.000333419	3.79049	0.000191702	0.00024831	7
B5DEJ5	Eefsec	Eefsec protein (Eukaryotic elongation factor selenocysteine-tRNA-specific) (Similar to MJ0495-like protein SelB (Predicted) isoform CRA_a)	-0.170209	0.297182	0.999978	2.61128	1.76e-05	4.4e-05	2.78149	1.29e-05	3.72e-05	7
B5DF41	Snph	Syntaphilin	0.095242	0.716385	0.999978	2.95025	2.24e-05	5.09e-05	2.85501	2.71e-05	5.81e-05	7
D3Z863	Cwf19l1	CWF19-like 1 cell cycle control (S. pombe) (Predicted) (CWF19-like cell cycle control factor 1)	-0.13959	0.614795	0.999978	3.75071	2.42e-05	5.33e-05	3.8903	1.96e-05	4.77e-05	7
D3ZAB6	Rnf219	Ring finger protein 219 (Similar to chromosome 13 open reading frame 7 (Predicted))	-0.0191409	0.915706	0.999978	3.44336	1.4e-06	9.55e-06	3.4625	1.36e-06	9.56e-06	7
D3ZAN8	Zbtb33	RCG53271 (Transcriptional regulator Kaiso-like)	0.00845852	0.954753	0.999978	2.89684	1.25e-06	8.91e-06	2.88838	1.27e-06	9.06e-06	7
D3ZBH5	Lmtk2	Lemur tyrosine kinase 2 (Similar to lemur tyrosine kinase 2)	0.0215326	0.939212	0.999978	3.23023	2.77e-05	5.83e-05	3.2087	2.88e-05	6.03e-05	7
D3ZCP9	Gtf2e2	Transcription initiation factor IIE subunit beta	0.0546933	0.849288	0.999978	3.0926	3e-05	6.14e-05	3.03791	3.32e-05	6.65e-05	7
D3ZCU8	Rab33a	RAB33A member RAS oncogene family (RAB33A member of RAS oncogene family (Predicted))	0.0583846	0.805219	0.999978	2.9067	8.43e-05	0.000128627	2.84832	9.3e-05	0.000139888	7
D3ZF86	Arfgef3	ARFGEF family member 3	0.131086	0.606289	0.999978	2.86937	0.000120258	0.00017013	2.73828	0.000150619	0.000204062	7
D3ZGN7	Mical3	Microtubule-associated monooxygenase calponin and LIM domain-containing 3	-0.0713742	0.73589	0.999978	2.95846	6.36e-06	2.52e-05	3.02983	5.53e-06	2.36e-05	7
D3ZGR7	Trir	RCG51149 (Telomerase RNA component-interacting RNase)	0.26576	0	0	2.7383	0	0	2.47254	0	0	7
D3ZHH8	Srf	Serum response factor (Similar to serum response factor (Predicted))	0.160382	0.820707	0.999978	4.73015	0.000429029	0.00050934	4.56977	0.000516962	0.000603417	7
D3ZIE5	Smarca1	SWI/SNF-related matrix-associated actin-dependent regulator of chromatin subfamily a member 1	0.0367606	0.925834	0.999978	4.27914	3.78e-05	7.23e-05	4.24238	3.97e-05	7.58e-05	7
D3ZKC9	Virma	Vir-like m6A methyltransferase-associated	0.33574	0.377689	0.999978	3.91562	3.17e-05	6.37e-05	3.57988	5.31e-05	9.27e-05	7
D3ZPN0	Pcdh17	Protocadherin 17 (Protocadherin 17 (Predicted))	-0.0530934	0.808767	0.999978	3.4868	4.02e-06	1.95e-05	3.5399	3.68e-06	1.87e-05	7
D3ZPN3	Mlf2	Myeloid leukemia factor 2 (Myeloid leukemia factor 2 (Predicted) isoform CRA_a)	0.0918929	0.755532	0.999978	3.55193	2.02e-05	4.77e-05	3.46004	2.35e-05	5.31e-05	7
D3ZPY0	Wtap	WT1-associated protein	0.165936	0.423185	0.999978	3.97614	8.54e-07	6.69e-06	3.81021	1.1e-06	8.22e-06	7
D3ZQQ1	Aftph	Aftiphilin	-0.164282	0.663054	0.999978	2.75859	0.000948391	0.00106541	2.92287	0.000726095	0.000827026	7
D3ZT20	Fbxo41	F-box protein 41	-0.11034	0.739949	0.999978	2.91313	0.000123182	0.000173369	3.02347	9.99e-05	0.000147499	7
D3ZT47	Fam171a2	Family with sequence similarity 171 member A2	-0.129955	0.522256	0.999978	3.14819	6.18e-06	2.48e-05	3.27815	4.87e-06	2.2e-05	7
D3ZUX7	Acsf3	Acyl-CoA synthetase family member 3 (Similar to C50H11.1 isoform CRA_a)	-0.101258	0.569158	0.999978	2.2049	1.21e-05	3.58e-05	2.30616	9.35e-06	3.13e-05	7
D3ZWV8	Tiam1	TIAM Rac1-associated GEF 1	-0.134133	0.352506	0.999978	2.22188	9.69e-06	3.18e-05	2.35602	6.88e-06	2.65e-05	7
D3ZWV8;D3ZMS5	Tiam1	TIAM Rac1-associated GEF 1	0.121575	0.657334	0.999978	2.48997	7.51e-05	0.000117727	2.3684	9.97e-05	0.00014728	7
D4A1D3	Sacs	Sacsin molecular chaperone	0.0238278	0.940523	0.999978	3.1377	6.62e-05	0.000107097	3.11387	6.92e-05	0.000111556	7
D4A435	Icam5	Intercellular adhesion molecule 5 (RCG31795)	-0.00872553	0.959865	0.999978	3.3249	1.02e-06	7.69e-06	3.33363	1e-06	7.67e-06	7
D4A543	Sox2	RCG41622 (SRY-box transcription factor 2)	-0.0364654	0.956353	0.999978	3.69321	0.00117369	0.00130279	3.72967	0.00111519	0.00124155	7
D4A543;B7SZV3	Sox2	RCG41622 (SRY-box transcription factor 2)	-0.0640953	0.862383	0.999978	3.1603	0.000110648	0.000159342	3.2244	9.88e-05	0.000146563	7
D4A732	Mvb12b	Multivesicular body subunit 12B	-0.0324154	0.867987	0.999978	3.23884	2.36e-06	1.38e-05	3.27125	2.23e-06	1.34e-05	7
D4A781	Ipo5	Importin 5	-0.22837	3.42e-17	6.32e-16	2.89322	1.1e-23	2.04e-22	3.12159	6.98e-24	1.29e-22	7
D4A8C6	Ubn1	Ubinuclein 1	0.0577816	0.875785	0.999978	3.43767	9e-05	0.000135221	3.37988	9.91e-05	0.000146821	7
D4A8X8	Cttnbp2nl	CTTNBP2 N-terminal like (Predicted) isoform CRA_a (CTTNBP2 N-terminal-like)	-0.0859012	0.38861	0.999978	2.51816	3.16e-06	1.69e-05	2.60406	2.68e-06	1.51e-05	7
D4A9S3	Msl2	MSL complex subunit 2 (Male-specific lethal 2-like 1 (Drosophila) (Predicted))	0.0160344	0.8844	0.999978	2.63248	3.25e-06	1.72e-05	2.61645	3.35e-06	1.77e-05	7
D4AA66	Rnf220	RING-type domain-containing protein	0.0569862	0.87158	0.999978	3.88204	2.61e-05	5.63e-05	3.82505	2.84e-05	5.98e-05	7
D4AAR7	Ccdc136	Coiled-coil domain-containing 136	0.0062155	0	0	3.20742	0	0	3.2012	0	0	7
D4ABH1	Scaf11	SR-related CTD-associated factor 11	0.0721938	0.637383	0.999978	3.54031	3.61e-06	1.83e-05	3.46812	4e-06	1.98e-05	7
D4ADU2	Slc7a11	Solute carrier family 7 member 11	0.0229795	0.958637	0.999978	2.83655	0.000547921	0.00063593	2.81357	0.000572386	0.000662448	7
D4ADZ9	Pus7	Pseudouridine synthase 7	0.0137711	0.916091	0.999978	2.8959	4.71e-06	2.11e-05	2.88213	4.83e-06	2.19e-05	7
D4AE17	Map3k20	Mitogen-activated protein kinase kinase kinase 20	0.0638214	0.58949	0.999978	3.21538	1.57e-07	1.75e-06	3.15156	1.77e-07	1.96e-06	7
D4AEG7	Tbc1d13	TBC1 domain family member 13	-0.0987022	0.727521	0.999978	3.67356	1.3e-05	3.72e-05	3.77226	1.11e-05	3.45e-05	7
E9PT85	Xrcc6	X-ray repair cross-complementing 6	0.00172389	0.992804	0.999978	2.9817	4.56e-06	2.07e-05	2.97998	4.57e-06	2.12e-05	7
E9PTI6	Raly	RALY heterogeneous nuclear ribonucleoprotein	-0.240605	0.400293	0.999978	2.7504	4.77e-05	8.46e-05	2.991	2.95e-05	6.12e-05	7
E9PTQ0	Ldb2	LIM domain-binding 2 (Ldb2 protein)	0.232403	0.389352	0.999978	3.79773	5.2e-06	2.25e-05	3.56533	7.52e-06	2.74e-05	7
E9PU02	Trappc9	Trafficking protein particle complex 9	-0.0719618	0.752585	0.999978	3.06394	8.1e-06	2.89e-05	3.1359	7.07e-06	2.67e-05	7
F1LN92	Afg3l2	AFG3-like matrix AAA peptidase subunit 2	-0.0225691	0.888752	0.999978	2.84212	1.67e-06	1.09e-05	2.86469	1.6e-06	1.08e-05	7
F1LQX4	Arhgap44	Rho GTPase-activating protein 44 (Rho-type GTPase-activating protein RICH2) (RhoGAP interacting with CIP4 homologs protein 2) (RICH-2)	0.0683648	0.84299	0.999978	4.02097	1.88e-05	4.56e-05	3.95261	2.07e-05	4.94e-05	7
F1LQX4;Q99N37	Arhgap44	Rho GTPase-activating protein 44 (Rho-type GTPase-activating protein RICH2) (RhoGAP interacting with CIP4 homologs protein 2) (RICH-2)	0.168735	0.456172	0.999978	2.94386	0.000527093	0.000614193	2.77512	0.000662291	0.000760271	7
F1LQY6	Necab2	N-terminal EF-hand calcium-binding protein 2 (EF-hand calcium-binding protein 2) (Neuronal calcium-binding protein 2)	-0.164412	0.222841	0.999978	1.52026	0.00205064	0.00223801	1.68467	0.00139126	0.00153639	7
F1LW74	Iqgap2	IQ motif-containing GTPase-activating protein 2	0.0535729	0.836478	0.999978	2.96438	2.1e-05	4.88e-05	2.9108	2.34e-05	5.3e-05	7
F1LX68	Spats2	Spermatogenesis-associated serine-rich 2	-0.0250864	0.958931	0.999978	3.8393	0.000175483	0.000231174	3.86438	0.000169227	0.000224304	7
F1M4B6	RGD1563349	Similar to RIKEN cDNA 9330182L06	0.0979925	0.741791	0.999978	3.34959	2.95e-05	6.07e-05	3.25159	3.5e-05	6.9e-05	7
F1M5A4;A0A0G2K0I1	Katnal2	Katanin p60 ATPase-containing subunit A-like 2 (Katanin p60 subunit A-like 2) (EC 5.6.1.1) (p60 katanin-like 2)	-0.362849	0.60663	0.999978	4.44581	0.000556622	0.000644932	4.80866	0.000364008	0.000438888	7
F1M8V2	Ube4b	Ubiquitination factor E4B	0.0192845	0.897238	0.999978	3.47504	1.07e-06	8e-06	3.45576	1.11e-06	8.22e-06	7
F1M943	Armc8	Armadillo repeat-containing 8	-0.0225677	0.966786	0.999978	3.92404	0.000280677	0.000347202	3.94661	0.000271961	0.000337439	7
F1MAB7	Dgki	Diacylglycerol kinase (DAG kinase) (EC 2.7.1.107)	-0.078469	0.559437	0.999978	3.08438	3.63e-06	1.83e-05	3.16285	3.2e-06	1.71e-05	7
F1MAJ8	Zfp91	Zinc finger protein 91	0.283617	0.267286	0.999978	3.57536	4.71e-06	2.11e-05	3.29175	7.65e-06	2.77e-05	7
G3V6G5	Tbl1x	Transducin (Beta)-like 1 X-linked (Predicted) (Transducin (beta)-like 1 X-linked)	0.177218	0.713219	0.999978	2.68865	0.00110366	0.00122772	2.51143	0.00156966	0.00172874	7
G3V6W7	Cpsf3	Cleavage and polyadenylation specificity factor 3 isoform CRA_a (Cleavage and polyadenylation-specific factor 3)	0.0299963	0.918672	0.999978	3.23431	0.000442483	0.000523405	3.20431	0.000462287	0.000547555	7
G3V7D4	Efnb3	Ephrin B3 (Ephrin B3 (Predicted))	-0.0973159	0.623455	0.999978	3.11587	2.41e-05	5.31e-05	3.21319	2.07e-05	4.94e-05	7
G3V7I7	Lrrc40	Leucine-rich repeat-containing 40	0.00546691	0.973747	0.999978	2.9235	2.24e-06	1.33e-05	2.91803	2.26e-06	1.35e-05	7
G3V7P1	Stx12	Syntaxin-12 (Syntaxin-13)	-0.108677	0.818052	0.999978	2.71019	0.000969506	0.00108705	2.81887	0.000788047	0.00089312	7
G3V7Q4	Ptpn12	Tyrosine-protein phosphatase non-receptor type 12 (EC 3.1.3.48)	0.0803348	0.745678	0.999978	3.22858	9.6e-06	3.16e-05	3.14825	1.11e-05	3.45e-05	7
G3V8Z3	Gpkow	G patch domain and KOW motifs (RCG22908 isoform CRA_a)	0.0361146	0.923029	0.999978	4.11801	2.61e-05	5.63e-05	4.0819	2.75e-05	5.86e-05	7
G3V918	Gart	Trifunctional purine biosynthetic protein adenosine-3 [Includes: Phosphoribosylamine--glycine ligase (EC 6.3.4.13) (Glycinamide ribonucleotide synthetase) (GARS) (Phosphoribosylglycinamide synthetase); Phosphoribosylformylglycinamidine cyclo-ligase (EC 6.3.3.1) (AIR synthase) (AIRS) (Phosphoribosyl-aminoimidazole synthetase); Phosphoribosylglycinamide formyltransferase (EC 2.1.2.2) (5'-phosphoribosylglycinamide transformylase) (GAR transformylase) (GART)]	0.0427317	0.843072	0.999978	2.88495	8.44e-06	2.96e-05	2.84222	9.21e-06	3.1e-05	7
G3V9C9	Zmiz2	Similar to D11Bwg0280e protein isoform CRA_c (Zinc finger MIZ-type-containing 2)	-0.119395	0.39351	0.999978	2.87861	5.52e-07	4.81e-06	2.99801	4.34e-07	4.01e-06	7
M0R565	Wdr82	WD repeat domain 82	-0.0336346	0.885263	0.999978	3.23892	6.75e-06	2.6e-05	3.27255	6.36e-06	2.56e-05	7
M0R930;O70257	LOC100910446	Syntaxin-7-like	-0.0725413	0.650644	0.999978	3.16957	8e-07	6.4e-06	3.24212	7e-07	5.89e-06	7
M0RAP6	Tasor	Transcription activation suppressor	-0.0418098	0.708896	0.999978	3.11378	1.43e-07	1.61e-06	3.15559	1.32e-07	1.52e-06	7
M0RCH5	Gnpda1	Glucosamine-6-phosphate isomerase (EC 3.5.99.6) (Glucosamine-6-phosphate deaminase)	-0.0936278	0.740291	0.999978	3.35497	9.77e-05	0.000144375	3.4486	8.55e-05	0.000130245	7
M0RCH5;B5DEZ6	Gnpda1	Glucosamine-6-phosphate isomerase (EC 3.5.99.6) (Glucosamine-6-phosphate deaminase)	-0.0931062	0.838559	0.999978	2.81235	0.00215115	0.00233898	2.90545	0.00186042	0.00203419	7
O08623	Sqstm1	Sequestosome-1 (Protein kinase C-zeta-interacting protein) (PKC-zeta-interacting protein) (Ubiquitin-binding protein p62)	0.201382	0.504597	0.999978	3.05905	3.77e-05	7.21e-05	2.85767	5.57e-05	9.59e-05	7
O08719	Evl	Ena/VASP-like protein (Ena/vasodilator-stimulated phosphoprotein-like)	0.255702	0.455499	0.999978	3.11684	6.8e-05	0.000109076	2.86114	0.000110378	0.000158784	7
O35049	Smpd3	Sphingomyelin phosphodiesterase 3 (EC 3.1.4.12) (Confluent 3Y1 cell-associated protein 1) (Neutral sphingomyelinase 2) (nSMase-2) (nSMase2) (Neutral sphingomyelinase II)	0.149666	0.623315	0.999978	3.28322	3.68e-05	7.09e-05	3.13355	4.81e-05	8.66e-05	7
O35952	Hagh	Hydroxyacylglutathione hydrolase mitochondrial (EC 3.1.2.6) (Glyoxalase II) (Glx II) (Round spermatid protein RSP29)	0.00599665	0.982161	0.999978	3.26014	1.95e-05	4.68e-05	3.25415	1.97e-05	4.78e-05	7
O54924	Exoc8	Exocyst complex component 8 (Exocyst complex 84 kDa subunit)	-0.054725	0.802442	0.999978	2.89349	8.91e-06	3.04e-05	2.94821	7.98e-06	2.84e-05	7
O55007	Ralgapa1	Ral GTPase-activating protein subunit alpha-1 (GAP-related-interacting partner to E12) (GRIPE) (GTPase-activating RapGAP domain-like 1) (Tuberin-like protein 1) (p240)	-0.0597108	0.0600097	0.659956	2.69633	5.19e-11	8.64e-10	2.75604	4.55e-11	7.58e-10	7
O55148	Gas7	Growth arrest-specific protein 7 (GAS-7)	0.221213	0.634644	0.999978	3.79096	0.00013819	0.000189606	3.56975	0.000193279	0.000250116	7
O88339	Epn1	Epsin-1 (EPS-15-interacting protein 1)	0.11749	0.801957	0.999978	3.506	0.000351676	0.000424894	3.38851	0.000423364	0.000504955	7
O88339;Q4V882	Epn1	Epsin-1 (EPS-15-interacting protein 1)	0.0856892	0.875548	0.999978	3.99934	0.000264826	0.000329384	3.91366	0.000298316	0.000366258	7
O89035	Slc25a10	Mitochondrial dicarboxylate carrier (Solute carrier family 25 (Mitochondrial carrier dicarboxylate transporter) member 10) (Solute carrier family 25 (Mitochondrial carrier; dicarboxylate transporter) member 10 isoform CRA_b) (Solute carrier family 25 member 10)	-0.126974	0.612323	0.999978	3.04066	1.4e-05	3.87e-05	3.16763	1.1e-05	3.44e-05	7
P00787	Ctsb	Cathepsin B (EC 3.4.22.1) (Cathepsin B1) (RSG-2) [Cleaved into: Cathepsin B light chain; Cathepsin B heavy chain]	0.164351	0.540676	0.999978	2.14065	0.000150344	0.000203421	1.97629	0.000234418	0.000295057	7
P01041	Cstb	Cystatin-B (Cystatin-beta) (Liver thiol proteinase inhibitor) (Stefin-B)	-0.602008	0.153574	0.999978	3.3032	0.000107908	0.00015643	3.9052	4.16e-05	7.86e-05	7
P12749	Rpl26	60S ribosomal protein L26	0.118437	0.762505	0.999978	2.32438	0.000806609	0.000913904	2.20595	0.00106185	0.00118475	7
P12749;D4A1Z2	Rpl26	60S ribosomal protein L26	-0.0823619	0.738323	0.999978	2.92103	1.67e-05	4.28e-05	3.00339	1.42e-05	3.94e-05	7
P12749;D4A1Z2;D4AE42	Rpl26	60S ribosomal protein L26	0.0272935	0.949827	0.999978	2.80985	0.000514069	0.000601068	2.78255	0.000541799	0.000630074	7
P14408	Fh	Fumarate hydratase mitochondrial (Fumarase) (EC 4.2.1.2)	-0.0231635	0.791632	0.999978	2.40129	1.2e-07	1.37e-06	2.42445	1.13e-07	1.32e-06	7
P15387	Kcnb1	Potassium voltage-gated channel subfamily B member 1 (Delayed rectifier potassium channel 1) (DRK1) (Voltage-gated potassium channel subunit Kv2.1)	0.0448282	0.666061	0.999978	3.61541	4.77e-07	4.34e-06	3.57058	5.07e-07	4.52e-06	7
P19643	Maob	Amine oxidase [flavin-containing] B (EC 1.4.3.4) (Monoamine oxidase type B) (MAO-B)	-0.0782559	0.674871	0.999978	3.01747	2.66e-06	1.48e-05	3.09573	2.28e-06	1.36e-05	7
P32851	Stx1a	Syntaxin-1A (Neuron-specific antigen HPC-1) (Synaptotagmin-associated 35 kDa protein) (P35A)	-0.0566524	0.834968	0.999978	3.12639	2.02e-05	4.78e-05	3.18304	1.82e-05	4.56e-05	7
P35565	Canx	Calnexin	-0.13258	0.549271	0.999978	2.84795	1.28e-05	3.69e-05	2.98053	9.82e-06	3.22e-05	7
P56522	Fdxr	NADPH:adrenodoxin oxidoreductase mitochondrial (AR) (Adrenodoxin reductase) (EC 1.18.1.6) (Ferredoxin--NADP(+) reductase) (Ferredoxin reductase)	0.0543036	0.853521	0.999978	2.75996	6.51e-05	0.000105857	2.70566	7.29e-05	0.000115357	7
P56571		ES1 protein homolog mitochondrial	-0.208305	0.395125	0.999978	2.33516	4.99e-05	8.73e-05	2.54347	3.05e-05	6.27e-05	7
P62853;D4AE10;F1M6F4;D3ZCH5	Rps25	40S ribosomal protein S25	-0.222076	0.807346	0.999978	1.14913	0.326942	0.327662	1.37121	0.251519	0.252196	7
P62853;D4AE10;F1M6F4;M0R763	Rps25	40S ribosomal protein S25	-0.492571	0.361581	0.999978	2.67613	0.0021893	0.00237983	3.1687	0.000918382	0.00103085	7
P62853;D4AE10;M0R763;D3ZCH5	Rps25	40S ribosomal protein S25	-0.146542	0.871775	0.999978	1.4881	0.138039	0.139126	1.63464	0.109328	0.110189	7
P62853;F1M6F4;M0R763	Rps25	40S ribosomal protein S25	-0.227089	0.65278	0.999978	2.3408	0.00277212	0.002988	2.56789	0.00174276	0.00191116	7
P63074	Eif4e	Eukaryotic translation initiation factor 4E (eIF-4E) (eIF4E) (eIF-4F 25 kDa subunit) (mRNA cap-binding protein)	-0.178062	0.645334	0.999978	3.35838	9.68e-05	0.000143514	3.53644	7.23e-05	0.000114746	7
P63322	Rala	Ras-related protein Ral-A	-0.0189363	0.961191	0.999978	3.32378	0.000111866	0.000160699	3.34271	0.000108343	0.000156628	7
P70483	Strn	Striatin	0.0594099	0.845527	0.999978	3.20728	0.000178768	0.000234747	3.14787	0.00019551	0.000252603	7
P70500	Cdipt	CDP-diacylglycerol--inositol 3-phosphatidyltransferase (EC 2.7.8.11) (Phosphatidylinositol synthase) (PI synthase) (PtdIns synthase)	0.174829	0.597693	0.999978	3.45834	3.32e-05	6.55e-05	3.28351	4.48e-05	8.25e-05	7
P97838	Dlgap3	Disks large-associated protein 3 (DAP-3) (PSD-95/SAP90-binding protein 3) (SAP90/PSD-95-associated protein 3) (SAPAP3)	0.464839	0.199367	0.999978	3.27297	6.96e-05	0.000111285	2.80813	0.000165069	0.000220074	7
Q01205	Dlst	Dihydrolipoyllysine-residue succinyltransferase component of 2-oxoglutarate dehydrogenase complex mitochondrial (EC 2.3.1.61) (2-oxoglutarate dehydrogenase complex component E2) (OGDC-E2) (Dihydrolipoamide succinyltransferase component of 2-oxoglutarate dehydrogenase complex) (E2K)	-0.453072	0.187152	0.999978	2.44839	0.000197281	0.00025409	2.90146	7.6e-05	0.000118918	7
Q07803	Gfm1	Elongation factor G mitochondrial (EF-Gmt) (Elongation factor G 1 mitochondrial) (mEF-G 1) (Elongation factor G1)	-0.0555938	0.829683	0.999978	2.77108	3.03e-05	6.17e-05	2.82668	2.7e-05	5.8e-05	7
Q1WIM3	Cadm3	Cell adhesion molecule 3 (Immunoglobulin superfamily member 4B) (IgSF4B) (Nectin-like protein 1) (NECL-1)	-0.301319	0.239442	0.999978	2.82127	1.82e-05	4.48e-05	3.12259	1.01e-05	3.27e-05	7
Q3SWT4	Iws1	Protein IWS1 homolog (IWS1-like protein)	0.157516	0.696568	0.999978	3.56812	8.91e-05	0.000134132	3.4106	0.000114907	0.000163577	7
Q498U4	Sarnp	SAP domain-containing ribonucleoprotein (Nuclear protein Hcc-1)	-0.256634	0.58807	0.999978	3.742	0.000210255	0.000268186	3.99863	0.0001453	0.000198101	7
Q4V8F9	Hsdl2	Hydroxysteroid dehydrogenase-like protein 2 (EC 1.-.-.-)	0.102209	0.694507	0.999978	2.65778	3.89e-05	7.38e-05	2.55558	4.87e-05	8.74e-05	7
Q4V8I9	Ugp2	UTP--glucose-1-phosphate uridylyltransferase (EC 2.7.7.9)	-0.192862	0.374327	0.999978	2.68157	6.74e-05	0.000108415	2.87443	4.81e-05	8.66e-05	7
Q56R18	Kpna3	Importin subunit alpha	-0.107938	0.721221	0.999978	3.53323	1.81e-05	4.46e-05	3.64116	1.52e-05	4.09e-05	7
Q5BJQ7	Tada1	Transcriptional adapter 1 (Transcriptional adapter 1-like protein)	0.0560635	0.706801	0.999978	3.20986	5.24e-06	2.25e-05	3.15379	5.71e-06	2.4e-05	7
Q5BJZ4	Surf6	Surfeit 6	-0.191931	0.302458	0.999978	2.25322	1.15e-05	3.48e-05	2.44515	7.12e-06	2.68e-05	7
Q5EAN7	Terf2ip	Telomeric repeat-binding factor 2-interacting protein 1 (TERF2-interacting telomeric protein 1) (TRF2-interacting telomeric protein 1) (Repressor/activator protein 1 homolog) (RAP1 homolog)	-0.0816315	0.531369	0.999978	2.62644	6.82e-06	2.61e-05	2.70807	5.86e-06	2.44e-05	7
Q5FVQ4	Mlec	Malectin	0.375165	0.182729	0.999978	2.31231	0.000115622	0.000164824	1.93714	0.000309262	0.000378336	7
Q5FVQ8	Nlrx1	NLR family member X1	-0.000777569	0.996428	0.999978	2.92042	2.21e-06	1.32e-05	2.92119	2.21e-06	1.34e-05	7
Q5I0H3	Sumo1	Small ubiquitin-related modifier 1 (SUMO-1)	0.0531827	0.82369	0.999978	3.29703	6.94e-06	2.64e-05	3.24385	7.63e-06	2.77e-05	7
Q5M7A4	Uba5	Ubiquitin-like modifier-activating enzyme 5 (Ubiquitin-activating enzyme 5) (UFM1-activating enzyme) (Ubiquitin-activating enzyme E1 domain-containing protein 1)	-0.123665	0.646047	0.999978	3.29435	1.78e-05	4.43e-05	3.41801	1.44e-05	3.97e-05	7
Q5PPH0	Enoph1	Enolase-phosphatase E1 (EC 3.1.3.77) (2 3-diketo-5-methylthio-1-phosphopentane phosphatase) (MASA homolog)	-0.127184	0.273381	0.999978	3.67388	5.79e-07	5.02e-06	3.80106	4.89e-07	4.41e-06	7
Q5PPL3	Nsdhl	Sterol-4-alpha-carboxylate 3-dehydrogenase decarboxylating (EC 1.1.1.170)	-0.158207	0.55373	0.999978	3.17116	2.96e-05	6.08e-05	3.32937	2.24e-05	5.14e-05	7
Q5VLR5	Erp44	BWK4 (Endoplasmic reticulum protein 44) (RCG60340)	0.278147	0	0	2.51063	0	0	2.23248	0	0	7
Q5XI21	Tom1	Target of myb1 homolog (Chicken) (Target of myb1 membrane-trafficking protein)	0.0770553	0.756142	0.999978	3.33038	2.63e-05	5.65e-05	3.25333	3.01e-05	6.22e-05	7
Q5XIC3	Cdc37l1	Hsp90 co-chaperone Cdc37-like 1	-0.0815125	0.500416	0.999978	3.45333	1.12e-07	1.3e-06	3.53484	9.78e-08	1.17e-06	7
Q5XIM5	Cdv3	Protein CDV3 homolog	0.226477	0.0663691	0.712092	3.48489	5.42e-07	4.78e-06	3.25841	7.57e-07	6.26e-06	7
Q62725	Nfyc	Nuclear transcription factor Y subunit gamma (CAAT box DNA-binding protein subunit C) (CCAAT-binding transcription factor subunit C) (CBF-C) (Nuclear transcription factor Y subunit C) (NF-YC)	0.0587973	0.644428	0.999978	3.22262	2.31e-06	1.36e-05	3.16382	2.54e-06	1.46e-05	7
Q63356	Myo1e	Unconventional myosin-Ie (Myosin heavy chain myr 3) (Unconventional myosin 1E)	-0.329369	0.276518	0.999978	2.59724	0.00537198	0.00567974	2.92661	0.00329999	0.00353466	7
Q63356;D4A7X9	Myo1e	Unconventional myosin-Ie (Myosin heavy chain myr 3) (Unconventional myosin 1E)	-0.204522	0.586328	0.999978	1.8553	0.0456777	0.0465295	2.05982	0.0334927	0.0342023	7
Q63484	Akt3	RAC-gamma serine/threonine-protein kinase (EC 2.7.11.1) (Protein kinase Akt-3) (Protein kinase B gamma) (PKB gamma) (RAC-PK-gamma)	0.118264	0.655132	0.999978	3.14641	1.6e-05	4.17e-05	3.02814	2e-05	4.84e-05	7
Q63610	Tpm3	Tropomyosin alpha-3 chain (Gamma-tropomyosin) (Tropomyosin-3) (Tropomyosin-5)	0.160558	0.0943733	0.887068	2.73234	6.19e-07	5.21e-06	2.57178	8.36e-07	6.72e-06	7
Q63941	Rab3b	Ras-related protein Rab-3B	0.130713	0.813139	0.999978	2.73014	0.0020966	0.00228351	2.59943	0.00267808	0.0028912	7
Q63942	Rab3d	GTP-binding protein Rab-3D	-0.190747	0.626758	0.999978	3.67179	6.27e-05	0.000102953	3.86254	4.7e-05	8.53e-05	7
Q64303	Pak2	Serine/threonine-protein kinase PAK 2 (EC 2.7.11.1) (Gamma-PAK) (p21-activated kinase 2) (PAK-2) [Cleaved into: PAK-2p27; PAK-2p34]	-0.197916	0.373736	0.999978	1.99082	0.000219468	0.00027855	2.18874	0.000129381	0.000180605	7
Q66HC5	Nup93	Nuclear pore complex protein Nup93 (93 kDa nucleoporin) (Nucleoporin Nup93)	0.101394	0.683027	0.999978	2.84412	2e-05	4.75e-05	2.74273	2.47e-05	5.5e-05	7
Q66HR5	Calcoco1	Calcium-binding and coiled-coil domain-containing protein 1	0.0648653	0.659556	0.999978	3.35538	4.61e-07	4.22e-06	3.29052	5.17e-07	4.58e-06	7
Q68FW9	Cops3	COP9 signalosome complex subunit 3 (SGN3) (Signalosome subunit 3)	-0.0281817	0.917341	0.999978	3.73559	7.18e-06	2.69e-05	3.76377	6.87e-06	2.65e-05	7
Q6AY84	Scrn1	Secernin-1	-0.157573	0.60257	0.999978	3.35193	2.37e-05	5.25e-05	3.5095	1.81e-05	4.55e-05	7
Q6AYG3	Prune1	Exopolyphosphatase PRUNE1 (EC 3.6.1.1)	-0.222118	0.515085	0.999978	3.50602	4.61e-05	8.32e-05	3.72814	3.24e-05	6.56e-05	7
Q6IMZ0	Nfil3	Nuclear factor interleukin-3-regulated protein (E4 promoter-binding protein 4)	-0.199528	0	0	2.76464	0	0	2.96417	0	0	7
Q6JE36	Ndrg1	Protein NDRG1 (N-myc downstream-regulated gene 1 protein) (Protein Ndr1)	-0.0971343	0.773279	0.999978	2.45469	0.000266888	0.000331648	2.55182	0.000215393	0.000273803	7
Q6MG55	Abhd16a	Phosphatidylserine lipase ABHD16A (EC 3.1.-.-) (Alpha/beta hydrolase domain-containing protein 16A) (Abhydrolase domain-containing protein 16A) (HLA-B-associated transcript 5 homolog) (Monoacylglycerol lipase ABHD16A) (EC 3.1.1.23)	-0.305369	0.309128	0.999978	2.25815	0.00102455	0.00114594	2.56352	0.000569598	0.000660056	7
Q6MG85	Agpat1	1-acyl-sn-glycerol-3-phosphate acyltransferase (EC 2.3.1.51)	0.0285611	0.879738	0.999978	2.61284	6.9e-06	2.63e-05	2.58428	7.36e-06	2.71e-05	7
Q6P730	Dab2ip	Disabled homolog 2-interacting protein (DAB2-interacting protein) (ASK-interacting protein 1) (AIP-1) (DIP1/2) (DOC-2/DAB2 interactive protein)	-0.148341	0.309928	0.999978	2.40459	1.55e-05	4.13e-05	2.55293	1.15e-05	3.52e-05	7
Q6PEC1	Tbca	Tubulin-specific chaperone A (TCP1-chaperonin cofactor A) (Tubulin-folding cofactor A) (CFA)	-0.0743957	0.773507	0.999978	2.65755	0.000197115	0.000254036	2.73195	0.0001727	0.000227637	7
Q6PEC1;F1M825	Tbca	Tubulin-specific chaperone A (TCP1-chaperonin cofactor A) (Tubulin-folding cofactor A) (CFA)	-0.23432	0.670228	0.999978	3.63965	0.000568978	0.000658132	3.87397	0.000406213	0.000485489	7
Q6PEC1;F1M825;Q7TPI6	Tbca	Tubulin-specific chaperone A (TCP1-chaperonin cofactor A) (Tubulin-folding cofactor A) (CFA)	-0.127545	0.764963	0.999978	2.81919	0.0005846	0.000675439	2.94673	0.000460643	0.000545922	7
Q6QI16	Rtraf	LRRGT00192 (RNA transcription translation and transport factor)	0.228276	0.0825156	0.81387	3.2376	1.19e-06	8.61e-06	3.00933	1.72e-06	1.13e-05	7
Q6QI16;Q7TQ71	Rtraf	LRRGT00192 (RNA transcription translation and transport factor)	0.12832	0.743838	0.999978	4.04212	7.13e-05	0.00011332	3.9138	8.56e-05	0.000130256	7
Q6TUD3	Rdh11	LRRGT00111 (Retinol dehydrogenase 11)	-0.184705	0.556931	0.999978	3.31159	3.11e-05	6.27e-05	3.4963	2.27e-05	5.19e-05	7
Q71UF4	Rbbp7	Histone-binding protein RBBP7 (Nucleosome-remodeling factor subunit RBAP46) (Retinoblastoma-binding protein 7) (RBBP-7)	0.210754	0.552954	0.999978	3.90786	2.41e-05	5.31e-05	3.6971	3.32e-05	6.64e-05	7
Q76GL9	Slc1a4	Neutral amino acid transporter ASCT1 (Solute carrier family 1 (Glutamate/neutral amino acid transporter) member 4) (Solute carrier family 1 member 4)	-0.119096	0.709798	0.999978	2.76068	0.000102215	0.000149453	2.87977	8.05e-05	0.000124122	7
Q78P75	Dynll2	Dynein light chain 2 cytoplasmic (Dynein light chain LC8-type 2)	-0.0960372	0.850375	0.999978	3.66792	0.000285984	0.000352907	3.76396	0.000248043	0.000310205	7
Q810U0	Ccdc50	Coiled-coil domain-containing protein 50 (Protein Ymer)	-0.0642677	0.761561	0.999978	2.45797	1.89e-05	4.59e-05	2.52224	1.63e-05	4.26e-05	7
Q8R500	Mfn2	Mitofusin-2 (EC 3.6.5.-) (Mitochondrial transmembrane GTPase FZO1A) (Protein HSG) (Transmembrane GTPase MFN2)	-0.031644	0.915406	0.999978	2.75482	7.12e-05	0.000113282	2.78647	6.67e-05	0.00010878	7
Q8R500;Q8R4Z9	Mfn2	Mitofusin-2 (EC 3.6.5.-) (Mitochondrial transmembrane GTPase FZO1A) (Protein HSG) (Transmembrane GTPase MFN2)	-0.105122	0.564277	0.999978	3.061	2.05e-06	1.25e-05	3.16612	1.68e-06	1.11e-05	7
Q920R4	Gprasp1	G-protein coupled receptor-associated sorting protein 1 (GASP-1) (Per1-interacting protein)	-0.243503	0.114745	0.999978	2.46527	1.19e-05	3.55e-05	2.70877	7.48e-06	2.74e-05	7
Q99N27	Snx1	Sorting nexin-1	-0.18999	0.535947	0.999978	2.86705	6.12e-05	0.000101344	3.05704	4.24e-05	7.92e-05	7
Q9EQX9	Ube2n	Ubiquitin-conjugating enzyme E2 N (EC 2.3.2.23) (Bendless-like ubiquitin-conjugating enzyme) (E2 ubiquitin-conjugating enzyme N) (Ubiquitin carrier protein N) (Ubiquitin-protein ligase N)	0.120384	0.559387	0.999978	3.1998	3.25e-06	1.72e-05	3.07942	4.07e-06	1.99e-05	7
Q9EQX9;G3V6M7	Ube2n	Ubiquitin-conjugating enzyme E2 N (EC 2.3.2.23) (Bendless-like ubiquitin-conjugating enzyme) (E2 ubiquitin-conjugating enzyme N) (Ubiquitin carrier protein N) (Ubiquitin-protein ligase N)	-0.0496298	0.753688	0.999978	3.73238	3.84e-07	3.66e-06	3.78201	3.55e-07	3.42e-06	7
Q9ESQ7	Psd	PH and SEC7 domain-containing protein 1 (Exchange factor for ADP-ribosylation factor guanine nucleotide factor 6) (Exchange factor for ARF6) (Exchange factor for ARF6 A) (Pleckstrin homology and SEC7 domain-containing protein 1)	0.0750689	0.751483	0.999978	3.25697	9.33e-06	3.11e-05	3.1819	1.07e-05	3.38e-05	7
Q9JIM0	Mre11	Double-strand break repair protein MRE11 (EC 3.1.-.-) (Double-strand break repair protein MRE11A) (Meiotic recombination 11 homolog 1) (MRE11 homolog 1) (Meiotic recombination 11 homolog A) (MRE11 homolog A)	0.154028	0.600518	0.999978	3.52845	1.96e-05	4.71e-05	3.37442	2.54e-05	5.59e-05	7
Q9QXY4	Ogfr	Opioid growth factor receptor (OGFr) (Zeta-type opioid receptor)	-0.0997878	0.793666	0.999978	3.90189	3.95e-05	7.46e-05	4.00168	3.41e-05	6.79e-05	7
Q9QY17	Pacsin2	Protein kinase C and casein kinase substrate in neurons 2 protein (Synaptic dynamin-associated protein II) (Syndapin-2) (Syndapin-II) (SdpII)	-0.188805	0.160567	0.999978	3.58061	8.48e-08	1.03e-06	3.76941	6.24e-08	7.89e-07	7
Q9QYG8	Uck2	Uridine-cytidine kinase 2 (UCK 2) (EC 2.7.1.48) (Cytidine monophosphokinase 2) (Uridine monophosphokinase 2)	0.297749	0.611276	0.999978	2.9969	0.00167286	0.00183548	2.69915	0.00282752	0.00304371	7
Q9QYG8;B5DF24	Uck2	Uridine-cytidine kinase 2 (UCK 2) (EC 2.7.1.48) (Cytidine monophosphokinase 2) (Uridine monophosphokinase 2)	-0.00725827	0.978333	0.999978	3.27109	1.88e-05	4.56e-05	3.27835	1.85e-05	4.59e-05	7
Q9WU61	Clcc1	Chloride channel CLIC-like protein 1 (Mid-1-related chloride channel protein 1)	0.0632673	0.689095	0.999978	3.03195	9.76e-07	7.46e-06	2.96868	1.11e-06	8.22e-06	7
Q9Z2P6	Snap29	Synaptosomal-associated protein 29 (SNAP-29) (Golgi SNARE of 32 kDa) (Gs32) (Soluble 29 kDa NSF attachment protein) (Vesicle-membrane fusion protein SNAP-29)	0.14718	0.415775	0.999978	2.66982	4.57e-05	8.26e-05	2.52264	6.02e-05	0.00010127	7
Q9Z2S9	Flot2	Flotillin-2 (Reggie-1) (REG-1)	-0.0596871	0.574774	0.999978	1.91373	1.37e-06	9.44e-06	1.97341	1.14e-06	8.41e-06	7
A0A0G2JTM9	Dnajb14	DnaJ heat shock protein family (Hsp40) member B14 (Similar to DnaJ (Hsp40) homolog subfamily B member 14 isoform 1 isoform CRA_b)	0.0677111	0.767956	0.999978	2.81638	2.62e-05	5.63e-05	2.74867	3.01e-05	6.22e-05	6
A0A0G2JU49	Mtx1	Metaxin 1	-0.275369	0	0	2.8929	0	0	3.16827	0	0	6
A0A0G2JVT8		Uncharacterized protein	-0.0787682	0.796875	0.999978	2.91346	5.95e-05	9.92e-05	2.99223	5.11e-05	9.04e-05	6
A0A0G2JWF7	Morc2	MORC family CW-type zinc finger 2	0.100309	0.593914	0.999978	3.35282	1.93e-06	1.2e-05	3.25252	2.31e-06	1.37e-05	6
A0A0G2JWY8	Stard7	StAR-related lipid transfer domain-containing 7	-0.0971467	0.274786	0.999978	2.89617	7.92e-07	6.36e-06	2.99331	6.72e-07	5.73e-06	6
A0A0G2JXH7	Med13l	Mediator of RNA polymerase II transcription subunit 13	0.0743985	0.777739	0.999978	3.37875	1.07e-05	3.34e-05	3.30435	1.21e-05	3.62e-05	6
A0A0G2JZY3	Reps1	RALBP1-associated Eps domain-containing 1	-0.117435	0.448758	0.999978	2.79452	3.56e-05	6.9e-05	2.91196	2.91e-05	6.07e-05	6
A0A0G2K094	Arid4a	AT-rich interaction domain 4A	-0.0367377	0.755212	0.999978	3.17623	1.74e-06	1.12e-05	3.21296	1.64e-06	1.1e-05	6
A0A0G2K0H6	Wdr13	WD repeat domain 13	0.158759	0.26537	0.999978	2.9421	4.78e-06	2.13e-05	2.78334	6.29e-06	2.55e-05	6
A0A0G2K0P1	Kifap3	Kinesin-associated protein 3	-0.131835	0.677015	0.999978	3.30416	3.41e-05	6.68e-05	3.43599	2.73e-05	5.83e-05	6
A0A0G2K132	Fmnl2	Formin-like 2	-0.119857	0	0	2.81593	0	0	2.93579	0	0	6
A0A0G2K132;A0A0G2JXC2	Fmnl2	Formin-like 2	0.0417556	0.859768	0.999978	1.98447	0.00318831	0.0034195	1.94272	0.00344859	0.00368804	6
A0A0G2K1D2	Rap1gds1	RAP1 GTP-GDP dissociation stimulator 1 (Predicted) isoform CRA_a (Rap1 GTPase-GDP dissociation stimulator 1)	-0.0745209	0.621881	0.999978	2.85609	1.38e-06	9.48e-06	2.93061	1.18e-06	8.69e-06	6
A0A0G2K2H9	Trerf1	Transcriptional-regulating factor 1	0.292271	0.00634584	0.0933624	3.36559	8.74e-08	1.06e-06	3.07332	1.38e-07	1.57e-06	6
A0A0G2K2Z0	Eml4	EMAP-like 4	-0.140963	0.485216	0.999978	3.27138	3.21e-06	1.7e-05	3.41235	2.51e-06	1.46e-05	6
A0A0G2K543	C2cd5	C2 calcium-dependent domain-containing 5	-0.242182	0.140376	0.999978	2.0583	4.28e-05	7.91e-05	2.30048	2.48e-05	5.52e-05	6
A0A0G2K5I7	Kdm4a	Lysine demethylase 4A	0.136426	0.0169573	0.226046	3.01933	4.65e-10	7.63e-09	2.88291	6.14e-10	1.01e-08	6
A0A0G2K679	Gtf3c2	General transcription factor IIIC subunit 2	-0.026057	0.952938	0.999978	3.62687	0.000139165	0.000190689	3.65292	0.000133692	0.000185485	6
A0A0G2K6W6	Dis3l2	DIS3-like exonuclease 2 (EC 3.1.13.-)	0.0568262	0.809127	0.999978	2.92016	1.29e-05	3.71e-05	2.86334	1.45e-05	3.98e-05	6
A0A0G2K8N1	Obscn	Obscurin cytoskeletal calmodulin and titin-interacting RhoGEF	0.0377024	0.946232	0.999978	4.1153	0.000256019	0.000319693	4.0776	0.000269336	0.000334283	6
A0A0G2K9E5	Lars2	Leucyl-tRNA synthetase 2 mitochondrial	-0.0266581	0.899787	0.999978	2.74839	1.01e-05	3.23e-05	2.77505	9.5e-06	3.15e-05	6
A0JPP1	Drap1	Dr1-associated corepressor (Dr1-associated protein 1) (Negative cofactor 2-alpha) (NC2-alpha)	-0.124228	0.79528	0.999978	3.75036	0.000232743	0.00029349	3.87459	0.000194285	0.000251338	6
A6YP92	Arx	Homeobox protein ARX (Aristaless-related homeobox)	0.1363	0.659372	0.999978	2.72731	0.000608108	0.000700427	2.59101	0.000771627	0.000875722	6
A6YP92;G3V7M9;A0A0G2JXV9;F1LN97;M0R8Z6;A0A0G2JYE6;G3V7E0;D3ZEM1;P63014;Q62798;Q62782;Q63087;Q9JLT7;P97830	Arx	Homeobox protein ARX (Aristaless-related homeobox)	-0.137243	0.546944	0.999978	missing in NoAPEX	missing in NoAPEX	missing in NoAPEX	missing in NoAPEX	missing in NoAPEX	missing in NoAPEX	6
B0BN99	Hmgb3	Hmgb3 protein (RCG56793) (Similar to High mobility group protein 4 (HMG-4) (High mobility group protein 2a) (HMG-2a))	-0.131823	0.401252	0.999978	3.20514	7.73e-07	6.25e-06	3.33696	6.09e-07	5.24e-06	6
B0BNB4	Meaf6	MYST/Esa1-associated factor 6 (RGD1310440 protein)	0.0633139	0.867765	0.999978	3.5963	6.24e-05	0.000102692	3.53299	6.9e-05	0.000111449	6
B1WBX6	Smap2	Small ArfGAP2 (Smap2 protein)	0.107985	0.803388	0.999978	3.56405	0.000136917	0.000188174	3.45607	0.000162625	0.00021753	6
B1WC04	Nrf1	Nrf1 protein (Nuclear respiratory factor 1) (Nuclear respiratory factor 1 (Predicted) isoform CRA_a)	0.0845225	0.676915	0.999978	3.54453	4.61e-05	8.32e-05	3.46001	5.19e-05	9.14e-05	6
B2RZ72	Arpc4	Actin-related protein 2/3 complex subunit 4	-0.209065	0	0	2.50158	0	0	2.71064	0	0	6
B5DFG8	Pygo2	Pygopus 2 (Pygopus family PHD finger 2) (Similar to Pygopus homolog 2 (Predicted))	0.29151	0.491308	0.999978	3.95831	7.81e-05	0.000121092	3.6668	0.000120341	0.000169837	6
B5DFL5	Sap30bp	SAP30 binding protein (Predicted) isoform CRA_a (SAP30-binding protein)	0.185567	0.432467	0.999978	3.24701	4.21e-05	7.81e-05	3.06144	5.61e-05	9.62e-05	6
D3Z7Z5	Ranbp10	RAN-binding protein 10	0.141766	0	0	2.93702	0	0	2.79525	0	0	6
D3Z9M1	Mettl16	U6 small nuclear RNA (adenine-(43)-N(6))-methyltransferase (EC 2.1.1.-)	0.0360549	0.76072	0.999978	3.19455	2.73e-06	1.51e-05	3.15849	2.89e-06	1.59e-05	6
D3Z9Z9	Smarcad1	SWI/SNF-related matrix-associated actin-dependent regulator of chromatin subfamily A containing DEAD/H box 1 (EC 3.6.4.12)	0.0679297	0.738966	0.999978	3.36974	2.38e-06	1.38e-05	3.30181	2.68e-06	1.51e-05	6
D3ZA84	Tln2	Talin 2	0.0849254	0.439969	0.999978	2.87345	1.77e-06	1.13e-05	2.78853	2.06e-06	1.27e-05	6
D3ZAQ9	Ercc1	ERCC excision repair 1 endonuclease non-catalytic subunit (Excision repair cross-complementing rodent repair deficiency complementation group 1 (Predicted) isoform CRA_a)	0.170001	0.279715	0.999978	3.00739	7.11e-06	2.68e-05	2.83739	9.48e-06	3.15e-05	6
D3ZBL6	Nup160	Nucleoporin 160	0.23327	0.371672	0.999978	3.20357	1.14e-05	3.48e-05	2.9703	1.77e-05	4.47e-05	6
D3ZC01	Rbbp5	RB-binding protein 5 histone lysine methyltransferase complex subunit (Retinoblastoma binding protein 5 (Predicted))	0.113662	0.0045418	0.067957	3.21995	6.54e-10	1.07e-08	3.10629	7.83e-10	1.28e-08	6
D3ZC15	Carmil2	Capping protein regulator and myosin 1 linker 2	0.224744	0.178558	0.999978	2.83813	1.69e-06	1.1e-05	2.61339	2.76e-06	1.54e-05	6
D3ZCM7	Tle1	TLE family member 1 transcriptional corepressor	0.263966	0.5994	0.999978	3.8374	0.000254401	0.000317963	3.57344	0.000375997	0.000452677	6
D3ZD80	Gtf3c4	General transcription factor IIIC subunit 4 (RCG45636)	-0.00527166	0.974239	0.999978	3.21133	1.16e-06	8.46e-06	3.2166	1.15e-06	8.47e-06	6
D3ZDK7	Pgp	Glycerol-3-phosphate phosphatase (G3PP) (EC 3.1.3.21) (Aspartate-based ubiquitous Mg(2+)-dependent phosphatase) (AUM) (EC 3.1.3.48) (Phosphoglycolate phosphatase) (PGP)	0.0553786	0.806494	0.999978	2.78586	1.35e-05	3.78e-05	2.73048	1.51e-05	4.09e-05	6
D3ZDP9	Zbtb11	Zinc finger and BTB domain containing 11 (Predicted) (Zinc finger and BTB domain-containing 11)	-0.0181221	0.910932	0.999978	2.94772	1.38e-06	9.48e-06	2.96584	1.33e-06	9.44e-06	6
D3ZER1	Hmbox1	Homeobox-containing 1	-0.309875	0.224866	0.999978	1.77026	0.000320106	0.000390552	2.08014	0.000130845	0.000182152	6
D3ZFG7	Zfp462	Zinc finger protein 462	0.272709	0.00645187	0.0946059	3.2018	8.1e-08	9.93e-07	2.92909	1.26e-07	1.45e-06	6
D3ZHB7	Ube3c	Ubiquitin protein ligase E3C	0.198236	0.270261	0.999978	2.93135	2.54e-06	1.45e-05	2.73312	3.84e-06	1.92e-05	6
D3ZJR1	Eps15l1	Epidermal growth factor receptor pathway substrate 15-like 1 (Similar to Epidermal growth factor receptor substrate 15-like 1 (Eps15-related protein) (Eps15R) (Epidermal growth factor receptor pathway substrate 15 related sequence) (Eps15-rs))	0.0846662	0.318024	0.999978	2.74004	5.52e-07	4.81e-06	2.65537	6.45e-07	5.52e-06	6
D3ZJX5	Timm50	Mitochondrial import inner membrane translocase subunit TIM50	0.0119418	0.946377	0.999978	2.6414	4.55e-06	2.07e-05	2.62945	4.67e-06	2.14e-05	6
D3ZQ51	Pak6	Non-specific serine/threonine protein kinase (EC 2.7.11.1)	-0.157147	0.758107	0.999978	3.3188	0.000635712	0.000730989	3.47595	0.00049588	0.000582794	6
D3ZQG6	Trim2	Tripartite motif-containing protein 2 (EC 2.3.2.27) (E3 ubiquitin-protein ligase TRIM2) (RING-type E3 ubiquitin transferase TRIM2)	0.391969	0.0522186	0.593565	2.89463	1.39e-05	3.86e-05	2.50266	2.84e-05	5.98e-05	6
D3ZQL4	Zfp346	Zinc finger protein 346	0.113029	0	0	3.59254	0	0	3.47951	0	0	6
D3ZR64	Zfp598	Zinc finger protein 598 (Zinc finger protein 598 (Predicted))	-0.171132	0.234843	0.999978	2.97161	1.46e-05	3.97e-05	3.14274	1.11e-05	3.44e-05	6
D3ZSP1;D4A8M5	Snrpe	Small nuclear ribonucleoprotein E (snRNP-E) (Sm protein E)	0.212014	0.690501	0.999978	4.59886	0.000132022	0.000183291	4.38685	0.000171893	0.000226825	6
D3ZSP1;D4A8M5;F7ETL6	Snrpe	Small nuclear ribonucleoprotein E (snRNP-E) (Sm protein E)	0.0904021	0.81819	0.999978	4.34246	4.84e-05	8.55e-05	4.25206	5.46e-05	9.43e-05	6
D3ZTB4	Vps11	Vacuolar protein sorting-associated protein 11 homolog	-0.159932	0	0	2.15466	0	0	2.31459	0	0	6
D3ZUH5	Prr36	Proline-rich 36	-0.0764076	0	0	2.76611	0	0	2.84252	0	0	6
D3ZUT9	Ints3	Integrator complex subunit 3	0.0295008	0	0	3.08618	0	0	3.05668	0	0	6
D3ZVF2	Zbtb21	Zinc finger and BTB domain-containing 21 (Zinc finger protein 295 (Predicted) isoform CRA_a)	-0.0979568	1.17e-06	1.95e-05	2.86733	2.58e-15	4.45e-14	2.96528	2.11e-15	3.64e-14	6
D3ZWS6	Naa30	N(alpha)-acetyltransferase 30 NatC catalytic subunit (Similar to chromosome 14 open reading frame 35 (Predicted))	-0.0719252	0.20475	0.999978	3.09408	3.41e-08	4.56e-07	3.166	3.04e-08	4.1e-07	6
D3ZWX4	Nckipsd	NCK-interacting protein with SH3 domain	0.0677666	0.762392	0.999978	2.91294	9.8e-06	3.19e-05	2.84517	1.12e-05	3.46e-05	6
D3ZX42	Rabgap1	G protein-coupled receptor 21 (Predicted) isoform CRA_a (RAB GTPase-activating protein 1)	0.060204	0.706825	0.999978	2.89895	1.82e-06	1.16e-05	2.83875	2.06e-06	1.27e-05	6
D3ZYD7	Ccdc88a	Coiled coil domain-containing 88A	-0.0813057	0.728991	0.999978	2.82394	4.9e-05	8.63e-05	2.90524	4.17e-05	7.86e-05	6
D3ZZ38	Snx18	Sorting nexin	-0.172171	0.00351799	0.0531809	2.81261	7.61e-09	1.13e-07	2.98478	5.65e-09	8.52e-08	6
D3ZZP2	Rab39a	RAB39 member RAS oncogene family (Predicted) (RAB39A member RAS oncogene family)	-0.19546	0.440261	0.999978	3.71119	5.62e-06	2.36e-05	3.90665	4.16e-06	2.02e-05	6
D4A264	Zadh2	Zinc-binding alcohol dehydrogenase domain-containing 2	-0.0946779	0.356108	0.999978	2.92836	3.42e-06	1.78e-05	3.02304	2.92e-06	1.6e-05	6
D4A2G4	Dgcr8	DGCR8 microprocessor complex subunit (DiGeorge syndrome critical region gene 8 (Predicted) isoform CRA_a)	0.0143727	0.950363	0.999978	3.47759	4.23e-06	2.01e-05	3.46321	4.33e-06	2.06e-05	6
D4A3P1	Ubqln4	Ubiquilin 4 (Ubiquilin 4 (Predicted))	0.0125632	0.967942	0.999978	2.93389	0.000205096	0.000262669	2.92133	0.000210035	0.000268379	6
D4A4T0	Stub1	STIP1 homology and U-Box containing protein 1 isoform CRA_b (STIP1 homology and U-box-containing protein 1)	0.151228	0.172858	0.999978	3.01826	1.02e-06	7.69e-06	2.86703	1.32e-06	9.35e-06	6
D4A5J1	Kbtbd11	Kelch repeat and BTB domain-containing 11 (Similar to mKIAA0711 protein (Predicted))	-0.0788268	0.724214	0.999978	2.54027	0.000120163	0.000170054	2.61909	0.000103681	0.000151871	6
D4A6A2;E9PSU5	LOC100911361	Heterogeneous nuclear ribonucleoprotein A3-like	0.124113	0.816545	0.999978	3.57301	0.000430694	0.00051102	3.44889	0.000521361	0.000608032	6
D4A6U4	Tecpr2	Tectonin beta-propeller repeat-containing 2	-0.405859	0.0691252	0.725732	missing in NoAPEX	missing in NoAPEX	missing in NoAPEX	missing in NoAPEX	missing in NoAPEX	missing in NoAPEX	6
D4A719	Snx12	Sorting nexin 12	-0.0617121	0.916246	0.999978	3.90977	0.000440865	0.00052203	3.97148	0.00040495	0.000484195	6
D4AA13	Dmxl1	Dmx-like 1	-0.143703	0.576596	0.999978	2.86185	2.29e-05	5.15e-05	3.00556	1.72e-05	4.42e-05	6
D4AAX6	Plch2	Phosphoinositide phospholipase C (EC 3.1.4.11)	-0.163374	0.298211	0.999978	3.03797	9.59e-07	7.37e-06	3.20135	7.03e-07	5.89e-06	6
D4AAX6;A0A096MJW8	Plch2	Phosphoinositide phospholipase C (EC 3.1.4.11)	-0.0268581	0.821357	0.999978	2.53422	5.66e-06	2.36e-05	2.56108	5.37e-06	2.32e-05	6
D4ABN8	Xrn1	5'-3' exoribonuclease 1	-0.0866049	0.412978	0.999978	2.72856	4.88e-07	4.41e-06	2.81517	4.05e-07	3.79e-06	6
D4ABU0	Med17	Mediator of RNA polymerase II transcription subunit 17 (Mediator complex subunit 17)	-0.0375359	0	0	3.22804	0	0	3.26558	0	0	6
D4ADS6	Ints7	Integrator complex subunit 7	0.16229	0.588659	0.999978	3.33659	3.03e-05	6.17e-05	3.1743	4.04e-05	7.68e-05	6
D4AEB3	Setx	Senataxin	-0.0256335	0.865472	0.999978	3.12812	6.61e-06	2.57e-05	3.15376	6.35e-06	2.56e-05	6
E9PTJ1	Coil	Coilin	0.794744	0.00685226	0.0994821	3.31885	1.48e-05	3.99e-05	2.52411	5.65e-05	9.66e-05	6
F1LMQ3	Psmd8	Proteasome 26S subunit non-ATPase 8	0.00900201	0.964021	0.999978	3.10822	2.68e-05	5.7e-05	3.09922	2.72e-05	5.83e-05	6
F1LNL3	Abca1	ATP-binding cassette subfamily A member 1	-0.0181715	0.945182	0.999978	2.7682	3.5e-05	6.81e-05	2.78637	3.37e-05	6.72e-05	6
F1LNP8	Nectin1	Nectin cell adhesion molecule 1 (Poliovirus receptor-related 1)	-0.297605	0.345821	0.999978	2.27791	0.000846186	0.000955838	2.57552	0.000477791	0.000563475	6
F1LQI6	Zer1	Zyg-11-related cell cycle regulator	-0.0476605	0.71649	0.999978	2.95305	5.05e-07	4.52e-06	3.00071	4.59e-07	4.22e-06	6
F1LRQ6	Cdc23	CDC23 (Cell division cycle 23 yeast homolog) isoform CRA_b (Cell division cycle 23)	0.0840013	0.852001	0.999978	3.74193	0.000168884	0.000223849	3.65792	0.000191638	0.000248305	6
F1LSM0	Usp24	Ubiquitin-specific peptidase 24	-0.0390338	0.540122	0.999978	2.85645	5.82e-09	8.8e-08	2.89548	5.37e-09	8.11e-08	6
F1LV52	Gpatch11	G patch domain-containing 11	-0.0507591	0.789334	0.999978	3.36009	4.47e-05	8.13e-05	3.41085	4.15e-05	7.84e-05	6
F1LVX2	Ehbp1	EH domain-binding protein 1	0.00937542	0.936759	0.999978	3.21102	1.7e-07	1.87e-06	3.20164	1.73e-07	1.92e-06	6
F1M3D2	Dmwd	DM1 locus WD repeat-containing	0.108563	0.517558	0.999978	2.56753	3.45e-06	1.78e-05	2.45897	4.45e-06	2.09e-05	6
F1MAF5	Pcid2	PCI domain-containing 2	0.106998	0.634918	0.999978	2.76742	1.32e-05	3.73e-05	2.66043	1.66e-05	4.3e-05	6
G3V669	Dlx1	Distal-less homeobox 1 (Homeobox protein DLX-1)	0.283558	0.138161	0.999978	3.22208	1.2e-06	8.66e-06	2.93853	2.08e-06	1.28e-05	6
G3V669;A0A096MIY0	Dlx1	Distal-less homeobox 1 (Homeobox protein DLX-1)	0.128127	0.820314	0.999978	missing in NoAPEX	missing in NoAPEX	missing in NoAPEX	missing in NoAPEX	missing in NoAPEX	missing in NoAPEX	6
G3V6A2	Slain2	SLAIN motif family member 2 (Similar to RIKEN cDNA 5033405K12 (Predicted))	-0.0744101	0.644522	0.999978	3.73018	4.2e-07	3.91e-06	3.80459	3.73e-07	3.54e-06	6
G3V762	Tsta3	Tissue specific transplantation antigen P35B (Predicted) isoform CRA_a (Tissue-specific transplantation antigen P35B)	-0.106911	0.749337	0.999978	3.32387	4.62e-05	8.32e-05	3.43078	3.86e-05	7.43e-05	6
G3V787	Cyp7b1	25-hydroxycholesterol 7-alpha-hydroxylase (Cytochrome P450 family 7 subfamily b polypeptide 1)	-0.0144235	0.954445	0.999978	2.85526	2.25e-05	5.11e-05	2.86969	2.19e-05	5.07e-05	6
G3V7W1	Pdcd6	Programmed cell death protein 6 (Apoptosis-linked gene 2 protein homolog) (ALG-2)	-0.244063	0.166781	0.999978	2.6308	1.97e-05	4.71e-05	2.87487	1.27e-05	3.71e-05	6
G3V8Q8	Sec23ip	RCG40648 isoform CRA_b (SEC23-interacting protein)	0.070255	0.535733	0.999978	2.90521	2.19e-07	2.33e-06	2.83495	2.53e-07	2.64e-06	6
M0R5P8	Adam22	ADAM metallopeptidase domain 22	0.00331409	0.990496	0.999978	3.33966	2.1e-05	4.88e-05	3.33635	2.11e-05	4.99e-05	6
M0RBT5	Suds3	SDS3 homolog SIN3A corepressor complex component	-0.0171995	0.92871	0.999978	3.09775	3.76e-06	1.88e-05	3.11495	3.64e-06	1.86e-05	6
M0RCY2;P62278		Ribosomal_S13_N domain-containing protein	0.0625674	0.811516	0.999978	2.65669	4.19e-05	7.79e-05	2.59412	4.81e-05	8.66e-05	6
M0RDK9	Acad8	Acyl-CoA dehydrogenase family member 8	-0.0843465	0.73636	0.999978	2.36044	6.24e-05	0.000102692	2.44478	5.11e-05	9.04e-05	6
O08560	Dgkz	Diacylglycerol kinase zeta (DAG kinase zeta) (EC 2.7.1.107) (104 kDa diacylglycerol kinase) (DGK-IV) (Diglyceride kinase zeta) (DGK-zeta)	-0.0350636	0.9354	0.999978	3.76852	0.0001	0.000147013	3.80358	9.49e-05	0.00014202	6
O08618	Prpsap2	Phosphoribosyl pyrophosphate synthase-associated protein 2 (PRPP synthase-associated protein 2) (41 kDa phosphoribosypyrophosphate synthetase-associated protein) (PAP41)	-0.251978	0.413946	0.999978	2.73483	7.64e-05	0.000119096	2.98681	4.62e-05	8.45e-05	6
O08618;Q63468	Prpsap2	Phosphoribosyl pyrophosphate synthase-associated protein 2 (PRPP synthase-associated protein 2) (41 kDa phosphoribosypyrophosphate synthetase-associated protein) (PAP41)	-0.0661394	0.871639	0.999978	3.50495	0.000109621	0.000158293	3.57109	9.87e-05	0.000146413	6
O35410	Usf1	Transcription factor USF-1 (Upstream transcription factor 1) (Upstream transcription factor 1 isoform CRA_a)	0.237054	0.558427	0.999978	4.07121	5.34e-05	9.18e-05	3.83416	7.52e-05	0.000118	6
O55156	Clip2	CAP-Gly domain-containing linker protein 2 (Cytoplasmic linker protein 115) (CLIP-115) (Cytoplasmic linker protein 2)	-0.0164675	0.904856	0.999978	3.12701	4.95e-07	4.45e-06	3.14348	4.8e-07	4.36e-06	6
O88563	Abcc3	Canalicular multispecific organic anion transporter 2 (ATP-binding cassette sub-family C member 3) (MRP-like protein 2) (MLP-2) (Multidrug resistance-associated protein 3)	-0.123343	0.472726	0.999978	2.92946	2.35e-06	1.38e-05	3.0528	1.84e-06	1.18e-05	6
P05982	Nqo1	NAD(P)H dehydrogenase [quinone] 1 (EC 1.6.5.2) (Azoreductase) (DT-diaphorase) (DTD) (Menadione reductase) (NAD(P)H:quinone oxidoreductase 1) (Phylloquinone reductase) (Quinone reductase 1) (QR1)	-0.28735	0.232914	0.999978	2.75826	1.9e-05	4.59e-05	3.04561	1.07e-05	3.38e-05	6
P0CAX5	Ophn1	Oligophrenin-1	0.149426	0.507071	0.999978	2.95626	8.44e-06	2.96e-05	2.80684	1.14e-05	3.5e-05	6
P10686	Plcg1	1-phosphatidylinositol 4 5-bisphosphate phosphodiesterase gamma-1 (EC 3.1.4.11) (Phosphoinositide phospholipase C-gamma-1) (Phospholipase C-gamma-1) (PLC-gamma-1)	0.261694	0.48446	0.999978	3.34995	0.000142374	0.000194501	3.08826	0.000223926	0.000283419	6
P13437	Acaa2	3-ketoacyl-CoA thiolase mitochondrial (EC 2.3.1.16) (Acetyl-CoA acetyltransferase) (EC 2.3.1.9) (Acetyl-CoA acyltransferase) (Acyl-CoA hydrolase mitochondrial) (EC 3.1.2.-) (EC 3.1.2.1) (EC 3.1.2.2) (Beta-ketothiolase) (Mitochondrial 3-oxoacyl-CoA thiolase)	-0.135246	0	0	2.33389	0	0	2.46914	0	0	6
P19945	Rplp0	60S acidic ribosomal protein P0 (60S ribosomal protein L10E)	0.193143	0.630758	0.999978	2.62409	0.00046592	0.000549	2.43095	0.000702191	0.000802924	6
P23606	Tgm1	Protein-glutamine gamma-glutamyltransferase K (EC 2.3.2.13) (Epidermal TGase) (Transglutaminase K) (TG(K)) (TGK) (TGase K) (Transglutaminase-1) (TGase-1)	-0.10955	0.596534	0.999978	1.79026	9.7e-05	0.000143673	1.89981	6.93e-05	0.000111653	6
P23711	Hmox2	Heme oxygenase 2 (HO-2) (EC 1.14.14.18)	0.0496169	0.882804	0.999978	3.6105	3.04e-05	6.17e-05	3.56088	3.29e-05	6.62e-05	6
P24050	Rps5	40S ribosomal protein S5 [Cleaved into: 40S ribosomal protein S5 N-terminally processed]	-0.161847	0.605118	0.999978	2.74733	8.97e-05	0.00013476	2.90918	6.48e-05	0.000106702	6
P24368	Ppib	Peptidyl-prolyl cis-trans isomerase B (PPIase B) (EC 5.2.1.8) (CYP-S1) (Cyclophilin B) (Rotamase B) (S-cyclophilin) (SCYLP)	-0.261335	0.181029	0.999978	2.04934	2.17e-05	4.97e-05	2.31068	1.08e-05	3.4e-05	6
P29411	Ak3	GTP:AMP phosphotransferase AK3 mitochondrial (EC 2.7.4.10) (Adenylate kinase 3) (AK 3) (Adenylate kinase 3 alpha-like 1)	-0.0300847	0.91655	0.999978	3.12109	2.82e-05	5.89e-05	3.15117	2.67e-05	5.76e-05	6
P35289	Rab15	Ras-related protein Rab-15	0.000495643	0.998802	0.999978	3.30948	4.5e-05	8.16e-05	3.30898	4.5e-05	8.28e-05	6
P41565	Idh3g	Isocitrate dehydrogenase [NAD] subunit gamma 1 mitochondrial (Isocitric dehydrogenase subunit gamma) (NAD(+)-specific ICDH subunit gamma)	0.179514	0.645361	0.999978	2.41569	0.000802224	0.000910194	2.23618	0.00120249	0.0013344	6
P42676	Nln	Neurolysin mitochondrial (EC 3.4.24.16) (Microsomal endopeptidase) (MEP) (Mitochondrial oligopeptidase M) (Neurotensin endopeptidase)	-0.407388	0.000141043	0.00228948	2.82574	3.03e-09	4.7e-08	3.23313	1.35e-09	2.17e-08	6
P48768	Slc8a2	Sodium/calcium exchanger 2 (Na(+)/Ca(2+)-exchange protein 2) (Solute carrier family 8 member 2)	-0.0532232	0.891229	0.999978	2.92968	0.000225533	0.000285188	2.9829	0.00020412	0.000261664	6
P49816	Tsc2	Tuberin (Tuberous sclerosis 2 protein homolog)	-0.218923	0.311994	0.999978	2.94955	7.69e-06	2.81e-05	3.16847	5.06e-06	2.25e-05	6
P50554	Abat	4-aminobutyrate aminotransferase mitochondrial (EC 2.6.1.19) ((S)-3-amino-2-methylpropionate transaminase) (EC 2.6.1.22) (GABA aminotransferase) (GABA-AT) (Gamma-amino-N-butyrate transaminase) (GABA transaminase) (GABA-T) (L-AIBAT) [Cleaved into: 4-aminobutyrate aminotransferase brain isoform; 4-aminobutyrate aminotransferase liver isoform]	-0.202646	0.227839	0.999978	2.80486	1.56e-06	1.04e-05	3.00751	1.03e-06	7.87e-06	6
P51145	Fosl2	Fos-related antigen 2 (FRA-2)	-0.125509	0.732006	0.999978	3.13538	0.000140714	0.000192554	3.26089	0.000112883	0.000161368	6
P52591	Pom121	Nuclear envelope pore membrane protein POM 121 (Nucleoporin Nup121) (Pore membrane protein of 121 kDa) (p145)	0.132654	0	0	2.80877	0	0	2.67612	0	0	6
P56163	Dpf1	Zinc finger protein neuro-d4 (BRG1-associated factor 45B) (BAF45B) (D4 zinc and double PHD fingers family 1)	0.210391	0	0	3.07486	0	0	2.86447	0	0	6
P61621	Sec61a1	Protein transport protein Sec61 subunit alpha isoform 1 (Sec61 alpha-1)	-0.079699	0.868963	0.999978	2.89796	0.000770929	0.000876629	2.97766	0.000667374	0.000765034	6
P62912	Rpl32	60S ribosomal protein L32	0.13118	0.77425	0.999978	2.49057	0.00126355	0.00139875	2.35939	0.00166858	0.00183275	6
P62912;D3ZWL0	Rpl32	60S ribosomal protein L32	0.313715	0.175504	0.999978	1.39206	0.000489669	0.000574999	1.07834	0.00186718	0.00204051	6
P62912;D4A412	Rpl32	60S ribosomal protein L32	-0.04226	0.939785	0.999978	2.9758	0.00145148	0.00160246	3.01806	0.00134982	0.00149291	6
P62912;D4A412;D4A647	Rpl32	60S ribosomal protein L32	0.237005	0.499767	0.999978	2.93667	0.000112388	0.000161239	2.69966	0.000180024	0.000235567	6
P70470	Lypla1	Acyl-protein thioesterase 1 (APT-1) (EC 3.1.2.-) (Lysophospholipase 1) (Lysophospholipase I) (LPL-I) (LysoPLA I)	-0.113118	0.438694	0.999978	3.15107	4.31e-07	3.99e-06	3.26418	3.5e-07	3.38e-06	6
P83953	Kpna1	Importin subunit alpha-5 (Importin alpha-5) (Karyopherin subunit alpha-1)	-0.299781	0	0	missing in NoAPEX	missing in NoAPEX	missing in NoAPEX	missing in NoAPEX	missing in NoAPEX	missing in NoAPEX	6
P83953;Q56R16	Kpna1	Importin subunit alpha-5 (Importin alpha-5) (Karyopherin subunit alpha-1)	0.188522	0.588619	0.999978	2.76188	0.000639044	0.000734407	2.57336	0.000886624	0.000996844	6
P85971	Pgls	6-phosphogluconolactonase (6PGL) (EC 3.1.1.31)	-0.26629	0.520291	0.999978	3.52135	0.000103484	0.000150826	3.78764	6.85e-05	0.000110804	6
P97837	Dlgap2	Disks large-associated protein 2 (DAP-2) (PSD-95/SAP90-binding protein 2) (SAP90/PSD-95-associated protein 2) (SAPAP2)	0.348071	0.0314738	0.388914	3.28928	2.6e-07	2.62e-06	2.94121	5.05e-07	4.5e-06	6
Q01134	Chka	Choline kinase alpha (CK) (EC 2.7.1.32) (CHETK-alpha) (Ethanolamine kinase) (EK) (EC 2.7.1.82)	-0.167078	0.400444	0.999978	2.2972	0.000147466	0.000200189	2.46428	0.000105132	0.00015312	6
Q02294	Cacna1b	Voltage-dependent N-type calcium channel subunit alpha-1B (Brain calcium channel III) (BIII) (Calcium channel L type alpha-1 polypeptide isoform 5) (Voltage-gated calcium channel subunit alpha Cav2.2)	0.00683254	4.06e-14	7.23e-13	2.83604	5.76e-27	1.09e-25	2.82921	5.83e-27	1.11e-25	6
Q0VGK4	Gdpd1	Lysophospholipase D GDPD1 (EC 3.1.4.39) (Glycerophosphodiester phosphodiesterase 4) (Glycerophosphodiester phosphodiesterase domain-containing protein 1)	-0.0939672	0.33611	0.999978	3.22647	4.14e-08	5.44e-07	3.32043	3.49e-08	4.66e-07	6
Q3KRE2	Mettl7a	Methyltransferase like 7A isoform CRA_b (Methyltransferase-like 7A)	-0.15234	0.744943	0.999978	2.93154	0.000602813	0.000694914	3.08388	0.000458935	0.000544055	6
Q3MHS2	Znf830	Zinc finger protein 830 (Coiled-coil domain-containing protein 16)	0.152902	0	0	3.32432	0	0	3.17142	0	0	6
Q496Z0	Elp2	Elongator complex protein 2 (ELP2) (SHINC-2) (STAT3-interacting protein 1) (StIP1)	-0.141181	0.203872	0.999978	2.79751	1.61e-06	1.06e-05	2.9387	1.26e-06	9.02e-06	6
Q4FZS1	Cbx8	Chromobox 8 (Chromobox homolog 8 (Drosophila Pc class) isoform CRA_a) (Chromobox homolog 8 (Pc class homolog Drosophila))	0.0597798	0	0	3.22671	0	0	3.16693	0	0	6
Q4G005	Ercc3	General transcription and DNA repair factor IIH helicase subunit XPB (TFIIH subunit XPB) (EC 3.6.4.12) (DNA excision repair protein ERCC-3)	-0.133512	0.823606	0.999978	3.7821	0.000752145	0.000855745	3.91561	0.000625238	0.00072036	6
Q4G056	Tdp1	Tyrosyl-DNA phosphodiesterase 1 (Tyr-DNA phosphodiesterase 1) (EC 3.1.4.-)	-0.119318	0.601082	0.999978	3.51842	4.54e-06	2.07e-05	3.63774	3.73e-06	1.89e-05	6
Q4KLI4	Ppil1	Peptidyl-prolyl cis-trans isomerase (PPIase) (EC 5.2.1.8)	0.336581	0.358432	0.999978	3.59391	4.11e-05	7.68e-05	3.25733	7.21e-05	0.00011459	6
Q4KLY4	Rnf2	E3 ubiquitin-protein ligase RING2 (EC 2.3.2.27) (RING finger protein 1B) (RING1b) (RING finger protein 2) (RING-type E3 ubiquitin transferase RING2)	0.213176	0.127024	0.999978	3.50317	1.33e-06	9.34e-06	3.29	1.82e-06	1.18e-05	6
Q4KM62	Palmd	Palmdelphin	0.136493	0.833247	0.999978	3.99415	0.000666275	0.000762494	3.85766	0.000801451	0.000906806	6
Q4KM62;A0A0G2JZ34	Palmd	Palmdelphin	0.507406	0.261459	0.999978	4.01109	8.53e-05	0.000129625	3.50368	0.000182238	0.000238007	6
Q4QQU6	Smndc1	Survival of motor neuron-related-splicing factor 30 (Survival motor neuron domain-containing protein 1)	-0.451607	0.0681662	0.720824	3.67369	2.46e-06	1.42e-05	4.12529	1.24e-06	8.94e-06	6
Q4V8B7	Hsdl1	Inactive hydroxysteroid dehydrogenase-like protein 1	-0.111583	0.678392	0.999978	3.26695	1.43e-05	3.92e-05	3.37853	1.17e-05	3.55e-05	6
Q505J9	Atad1	ATPase family AAA domain-containing protein 1 (EC 3.6.1.3) (Thorase)	-0.294341	0.439927	0.999978	3.38366	0.000101177	0.000148468	3.678	6.31e-05	0.000104494	6
Q568Y6	Dmap1	DNA methyltransferase 1-associated protein 1 (RCG50328 isoform CRA_b)	-0.102745	0.79416	0.999978	3.90804	6.16e-05	0.000101771	4.01079	5.31e-05	9.27e-05	6
Q5BK76	Cyhr1	Cysteine and histidine-rich protein 1	0.194567	0.515923	0.999978	3.05292	3.67e-05	7.08e-05	2.85835	5.36e-05	9.33e-05	6
Q5BKC6	Hspbap1	HSPB1-associated protein 1 (27 kDa heat shock protein-associated protein 1) (Protein associated with small stress protein 1)	0.0811833	0	0	3.19282	0	0	3.11164	0	0	6
Q5FWT7	Ublcp1	Ubiquitin-like domain-containing CTD phosphatase 1 (EC 3.1.3.16) (Nuclear proteasome inhibitor UBLCP1)	0.104019	0.727511	0.999978	3.89082	9.56e-06	3.15e-05	3.78681	1.12e-05	3.45e-05	6
Q5I0L4	Nubp1	Cytosolic Fe-S cluster assembly factor NUBP1 (Nucleotide-binding protein 1) (NBP 1)	-0.226402	0.488881	0.999978	2.60376	0.00157655	0.00173446	2.83016	0.000965324	0.00107999	6
Q5M9H1	Lrrc41	Leucine-rich repeat-containing protein 41	0.0189073	0	0	2.99987	0	0	2.98096	0	0	6
Q5TKR9	Kat6a	Histone acetyltransferase KAT6A (EC 2.3.1.48) (MOZ YBF2/SAS3 SAS2 and TIP60 protein 3) (MYST-3) (Monocytic leukemia zinc finger homolog) (Monocytic leukemia zinc finger protein)	-0.0316799	0.736185	0.999978	2.92848	8.45e-07	6.64e-06	2.96016	8.01e-07	6.54e-06	6
Q5XI53	Cacul1	CDK2-associated and cullin domain-containing protein 1	0.181827	0.727276	0.999978	4.3639	0.000373826	0.000449535	4.18207	0.000470957	0.000556857	6
Q5XI64	Abhd6	Monoacylglycerol lipase ABHD6 (EC 3.1.1.23) (2-arachidonoylglycerol hydrolase) (Abhydrolase domain-containing protein 6)	-0.107311	0.627692	0.999978	2.9694	0.000162897	0.000217037	3.07671	0.000137345	0.000189589	6
Q5XIA5	Coasy	Coenzyme A synthase	-0.0862903	0.796362	0.999978	3.6719	2.62e-05	5.64e-05	3.75819	2.29e-05	5.23e-05	6
Q5XIP1	Pelo	Protein pelota homolog (EC 3.1.-.-)	0.194803	0.391776	0.999978	2.71106	1.37e-05	3.83e-05	2.51626	2.11e-05	4.99e-05	6
Q62640	Grid1	Glutamate receptor ionotropic delta-1 (GluD1) (GluR delta-1 subunit)	0.0774369	0.748951	0.999978	3.50979	5.14e-06	2.23e-05	3.43235	5.86e-06	2.44e-05	6
Q62889	Nlgn3	Neuroligin-3 (Gliotactin homolog)	0.086903	0.638454	0.999978	3.11941	2.72e-06	1.51e-05	3.0325	3.21e-06	1.71e-05	6
Q63470;A0A0G2KAP6	Dyrk1a	Dual specificity tyrosine-phosphorylation-regulated kinase 1A (EC 2.7.12.1) (Dual specificity YAK1-related kinase) (Protein kinase minibrain homolog) (MNBH) (RP86)	-0.0843065	0.0505632	0.579238	3.23976	1.16e-08	1.7e-07	3.32407	1.02e-08	1.49e-07	6
Q63470;A0A0G2KAP6;F1LYY7	Dyrk1a	Dual specificity tyrosine-phosphorylation-regulated kinase 1A (EC 2.7.12.1) (Dual specificity YAK1-related kinase) (Protein kinase minibrain homolog) (MNBH) (RP86)	0.184519	0.610596	0.999978	3.61159	4.36e-05	7.99e-05	3.42707	5.88e-05	9.95e-05	6
Q63486;Q63487	Rraga	Ras-related GTP-binding protein A (Rag A) (RagA) (EC 3.6.5.-)	-0.0106812	0.958963	0.999978	3.00659	5.32e-06	2.27e-05	3.01727	5.21e-06	2.27e-05	6
Q63507	Rpl14	60S ribosomal protein L14	0.0367413	0.880418	0.999978	2.25224	7.21e-05	0.000114647	2.2155	7.92e-05	0.000122564	6
Q63507;Q6TUH8	Rpl14	60S ribosomal protein L14	0.00962119	0.986595	0.999978	3.31739	0.000932436	0.00104864	3.30777	0.000946772	0.00106127	6
Q63507;Q6TUH8;D3ZHE6	Rpl14	60S ribosomal protein L14	0.234559	0.469516	0.999978	2.09368	0.000461662	0.000544296	1.85912	0.000870984	0.000980336	6
Q63604	Ntrk2	BDNF/NT-3 growth factors receptor (EC 2.7.10.1) (Neurotrophic tyrosine kinase receptor type 2) (TrkB tyrosine kinase) (Trk-B)	-0.0726799	0.645493	0.999978	missing in NoAPEX	missing in NoAPEX	missing in NoAPEX	missing in NoAPEX	missing in NoAPEX	missing in NoAPEX	6
Q63604;Q03351	Ntrk2	BDNF/NT-3 growth factors receptor (EC 2.7.10.1) (Neurotrophic tyrosine kinase receptor type 2) (TrkB tyrosine kinase) (Trk-B)	0.0510103	0.882222	0.999978	2.82498	0.000139464	0.000191035	2.77397	0.000154433	0.00020861	6
Q63615	Vps33a	Vacuolar protein sorting-associated protein 33A (r-vps33a)	-0.0652897	0.454429	0.999978	2.54162	1.05e-06	7.86e-06	2.60691	9.22e-07	7.18e-06	6
Q641Z2	Ptpn9	Tyrosine-protein phosphatase non-receptor type 9 (EC 3.1.3.48)	0.078724	0.795965	0.999978	2.49117	0.000140038	0.000191757	2.41244	0.000167569	0.000222394	6
Q64568	Atp2b3	Plasma membrane calcium-transporting ATPase 3 (PMCA3) (EC 7.2.2.10) (Plasma membrane calcium ATPase isoform 3) (Plasma membrane calcium pump isoform 3)	0.0306747	0.908395	0.999978	3.25079	1.45e-05	3.96e-05	3.22011	1.53e-05	4.11e-05	6
Q66H39	Abcf3	ATP-binding cassette sub-family F member 3	0.115425	0.728845	0.999978	2.53752	0.000205361	0.000262926	2.4221	0.000265632	0.000330092	6
Q66H62	Cyld	Ubiquitin carboxyl-terminal hydrolase CYLD (EC 3.4.19.12) (Deubiquitinating enzyme CYLD) (Ubiquitin thioesterase CYLD) (Ubiquitin-specific-processing protease CYLD)	0.0219003	0.934116	0.999978	3.00812	2.2e-05	5.02e-05	2.98622	2.29e-05	5.23e-05	6
Q68FT3	Pyroxd2	Pyridine nucleotide-disulfide oxidoreductase domain-containing protein 2 (EC 1.-.-.-)	-0.191399	0.458239	0.999978	3.12993	1.71e-05	4.34e-05	3.32133	1.21e-05	3.62e-05	6
Q6AY23	Pycr2	Pyrroline-5-carboxylate reductase 2 (P5C reductase 2) (P5CR 2) (EC 1.5.1.2)	-0.324611	0.420028	0.999978	3.08529	0.000174262	0.00023001	3.4099	9.94e-05	0.000147144	6
Q6AY23;D3ZXI0	Pycr2	Pyrroline-5-carboxylate reductase 2 (P5C reductase 2) (P5CR 2) (EC 1.5.1.2)	-0.397216	0.505882	0.999978	3.32349	0.00103629	0.00115781	3.72071	0.000569675	0.000660056	6
Q6AY87	Thoc6	THO complex subunit 6 homolog (WD repeat-containing protein 58)	0.148791	0	0	3.07931	0	0	2.93052	0	0	6
Q6AYH5	Dctn2	Dynactin subunit 2	0.0194072	0.935388	0.999978	3.51442	4.91e-06	2.17e-05	3.49501	5.07e-06	2.25e-05	6
Q6AYL5	Sf3b4	Splicing factor 3B subunit 4	0.386096	0.456916	0.999978	4.14566	0.000184937	0.000241301	3.75957	0.000317281	0.000387159	6
Q6P4Z6	Lcmt1	Leucine carboxyl methyltransferase 1 (EC 2.1.1.233) ([Phosphatase 2A protein]-leucine-carboxy methyltransferase 1)	0.0697483	0.828946	0.999978	3.73596	1.95e-05	4.67e-05	3.66621	2.17e-05	5.06e-05	6
Q80WE1	Fmr1	Synaptic functional regulator FMR1 (Fragile X mental retardation protein 1 homolog) (FMRP) (Protein FMR-1)	0.154519	0.707291	0.999978	3.64825	8.75e-05	0.000132042	3.49373	0.000111714	0.000160179	6
Q8CG45	Akr7a2	Aflatoxin B1 aldehyde reductase member 2 (rAFAR2) (EC 1.1.1.n11) (Succinic semialdehyde reductase) (SSA reductase)	-0.291729	0.37135	0.999978	3.06922	0.00016599	0.000220441	3.36095	9.97e-05	0.00014728	6
Q8K3P6	Slc25a25	Calcium-binding mitochondrial carrier protein SCaMC-2 (Mitochondrial ATP-Mg/Pi carrier protein) (Peroxisomal Ca(2+)-dependent solute carrier-like protein) (Small calcium-binding mitochondrial carrier protein 2) (Solute carrier family 25 member 25)	-0.119535	0.639262	0.999978	3.12206	1.34e-05	3.78e-05	3.24159	1.08e-05	3.4e-05	6
Q8K3P6;M0R4V4	Slc25a25	Calcium-binding mitochondrial carrier protein SCaMC-2 (Mitochondrial ATP-Mg/Pi carrier protein) (Peroxisomal Ca(2+)-dependent solute carrier-like protein) (Small calcium-binding mitochondrial carrier protein 2) (Solute carrier family 25 member 25)	0.0128755	0.965416	0.999978	2.69989	7.86e-05	0.00012167	2.68701	8.07e-05	0.000124363	6
Q8K3P6;M0R4V4;B8ZHC9	Slc25a25	Calcium-binding mitochondrial carrier protein SCaMC-2 (Mitochondrial ATP-Mg/Pi carrier protein) (Peroxisomal Ca(2+)-dependent solute carrier-like protein) (Small calcium-binding mitochondrial carrier protein 2) (Solute carrier family 25 member 25)	-0.144315	0.605099	0.999978	2.62029	0.000289565	0.000356903	2.7646	0.00022434	0.000283592	6
Q8K4F7	Dcps	m7GpppX diphosphatase (EC 3.6.1.59) (DCS-1) (Decapping scavenger enzyme) (Hint-related 7meGMP-directed hydrolase) (Histidine triad nucleotide-binding protein 5) (Histidine triad protein member 5) (HINT-5) (Scavenger mRNA-decapping enzyme DcpS)	-0.132542	0.254825	0.999978	2.91954	2.81e-06	1.54e-05	3.05208	2.26e-06	1.35e-05	6
Q8R431	Mgll	Monoglyceride lipase (MGL) (EC 3.1.1.23) (Monoacylglycerol lipase) (MAGL)	-0.216076	0.198467	0.999978	2.61502	1.71e-05	4.35e-05	2.8311	1.16e-05	3.53e-05	6
Q8VBU2	Ndrg2	Protein NDRG2 (Antidepressant-related protein ADRG123) (N-myc downstream-regulated gene 2 protein) (NDRG1-related protein)	0.0071601	0.980837	0.999978	2.74047	7.38e-05	0.000116353	2.73331	7.49e-05	0.000117731	6
Q8VHE9	Retsat	All-trans-retinol 13 14-reductase (EC 1.3.99.23) (All-trans-13 14-dihydroretinol saturase) (RetSat) (PPAR-alpha-regulated and starvation-induced gene protein) (RMT-7)	-0.0482479	0.817808	0.999978	2.42763	1.93e-05	4.64e-05	2.47588	1.72e-05	4.41e-05	6
Q91ZN1	Coro1a	Coronin-1A (Coronin-like protein A) (Clipin-A) (Tryptophan aspartate-containing coat protein) (TACO)	0.151987	0.416928	0.999978	3.6908	9.62e-07	7.38e-06	3.53881	1.23e-06	8.94e-06	6
Q99M64	Pi4k2a	Phosphatidylinositol 4-kinase type 2-alpha (EC 2.7.1.67) (55 kDa type II phosphatidylinositol 4-kinase) (Phosphatidylinositol 4-kinase type II-alpha)	-0.078028	0.721951	0.999978	2.21792	4.14e-05	7.72e-05	2.29595	3.4e-05	6.76e-05	6
Q9ES21	Sacm1l	Phosphatidylinositide phosphatase SAC1 (EC 3.1.3.-) (Suppressor of actin mutations 1-like protein)	-0.0960904	0.727735	0.999978	2.56895	6.67e-05	0.000107731	2.66504	5.41e-05	9.39e-05	6
Q9ES67	Arhgef11	Rho guanine nucleotide exchange factor 11 (RhoGEF glutamate transport modulator GTRAP48)	-0.14701	0.488997	0.999978	3.23066	4.67e-06	2.1e-05	3.37767	3.59e-06	1.84e-05	6
Q9JMB5	Adrm1	Proteasomal ubiquitin receptor ADRM1 (110 kDa cell membrane glycoprotein) (Gp110) (Adhesion-regulating molecule 1) (ARM-1) (Rpn13 homolog)	0.303338	0.133252	0.999978	2.18301	0.000133662	0.000184817	1.87967	0.00027349	0.000339028	6
Q9R1D1	Ctcf	Transcriptional repressor CTCF (11-zinc finger protein) (CCCTC-binding factor) (CTCFL paralog)	0.216828	0.729957	0.999978	3.83444	0.000687498	0.000785246	3.61761	0.000935462	0.00104916	6
Q9WVI4	Gucy1a2	Guanylate cyclase soluble subunit alpha-2 (GCS-alpha-2) (EC 4.6.1.2)	-0.0184535	0.860246	0.999978	3.01355	1.29e-06	9.12e-06	3.032	1.25e-06	8.99e-06	6
Q9Z1E1	Flot1	Flotillin-1 (Reggie-2) (REG-2)	-0.214199	0.0589636	0.650078	2.81104	8.2e-08	1e-06	3.02524	5.29e-08	6.84e-07	6
Q9Z1Z3	Epn2	Epsin-2 (EPS-15-interacting protein 2)	0.239424	0.0428448	0.503876	3.44822	1.19e-06	8.61e-06	3.2088	1.71e-06	1.12e-05	6
Q9Z1Z6	Ilkap	Integrin-linked kinase-associated serine/threonine phosphatase 2C (ILKAP) (EC 3.1.3.16) (PP2Cdelta)	-0.182609	0.522796	0.999978	3.10925	0.00013783	0.000189239	3.29186	0.000104669	0.000152609	6
Q9Z254	Gipc1	PDZ domain-containing protein GIPC1 (GAIP C-terminus-interacting protein) (GLUT1 C-terminal-binding protein) (GLUT1CBP) (RGS-GAIP-interacting protein) (RGS19-interacting protein 1) (Synectin)	-0.00123092	0.997293	0.999978	3.77433	4.79e-05	8.49e-05	3.77557	4.78e-05	8.65e-05	6
A0A0G2JU45	Trmt5	tRNA (guanine(37)-N1)-methyltransferase (EC 2.1.1.228) (M1G-methyltransferase) (tRNA [GM37] methyltransferase) (tRNA methyltransferase 5 homolog)	-0.14548	0.440727	0.999978	3.3986	1.12e-05	3.44e-05	3.54408	9.11e-06	3.09e-05	5
A0A0G2JU71	Gsr	Glutathione reductase	0.0385128	0.667815	0.999978	3.07829	8.07e-07	6.45e-06	3.03978	8.6e-07	6.84e-06	5
A0A0G2JUF2	Snx30	Sorting nexin family member 30	-0.17149	0.264124	0.999978	2.7982	1.31e-06	9.21e-06	2.96969	9.19e-07	7.17e-06	5
A0A0G2JUZ0	Mtmr1	Myotubularin-related protein 1	-0.158573	0.460774	0.999978	3.39348	2.78e-06	1.54e-05	3.55205	2.13e-06	1.29e-05	5
A0A0G2JXG7	Carmil1	Capping protein regulator and myosin 1 linker 1	-0.204031	0.452828	0.999978	3.11793	3.41e-05	6.67e-05	3.32196	2.37e-05	5.33e-05	5
A0A0G2JXN2	Trim46	Tripartite motif-containing protein 46	-0.0726184	0.778046	0.999978	2.08904	0.000146861	0.000199566	2.16166	0.000121252	0.000171005	5
A0A0G2JXT8	Flnb	Filamin B	-0.240525	0.222821	0.999978	2.43019	9.25e-06	3.1e-05	2.67071	5.33e-06	2.31e-05	5
A0A0G2JY03		Uncharacterized protein	-0.112783	0.778718	0.999978	1.868	0.00353443	0.00377786	1.98078	0.00265177	0.00286436	5
A0A0G2K1G8	Slc7a14	Solute carrier family 7 member 14	-0.0899623	0.86394	0.999978	2.74303	0.00201568	0.00220043	2.83299	0.00171164	0.00187803	5
A0A0G2K2I0	Suz12	SUZ12 polycomb repressive complex 2 subunit	0.0610522	0.788216	0.999978	3.28404	5.93e-05	9.9e-05	3.22299	6.5e-05	0.000106906	5
A0A0G2K2K1	Pde1a	Phosphodiesterase (EC 3.1.4.-)	0.0440845	0.719369	0.999978	3.13965	2.35e-07	2.43e-06	3.09557	2.56e-07	2.65e-06	5
A0A0G2K2T8		Protein kinase domain-containing protein	-0.324496	0.630065	0.999978	3.95596	0.00105665	0.00117862	4.28046	0.000697165	0.000797622	5
A0A0G2K4H3;P63100		Uncharacterized protein (Fragment)	0.298344	0.124459	0.999978	3.87498	5.6e-07	4.87e-06	3.57664	9e-07	7.08e-06	5
A0A0G2K8N6	Ankmy2	Ankyrin repeat and MYND domain-containing 2	0.124045	0.228224	0.999978	3.06491	1.15e-06	8.39e-06	2.94087	1.41e-06	9.8e-06	5
A0A0G2K9N3	Ddx3	DEAD (Asp-Glu-Ala-Asp) box polypeptide 3	-0.102316	0	0	missing in NoAPEX	missing in NoAPEX	missing in NoAPEX	missing in NoAPEX	missing in NoAPEX	missing in NoAPEX	5
A0A1B0GWQ7	Tsn	Translin	-0.147818	0.582095	0.999978	3.29677	1.29e-05	3.71e-05	3.44459	1e-05	3.26e-05	5
A7M746	Krt83	Keratin 83 (LOC681126 protein)	-1.13773	0.367369	0.999978	2.32953	0.153445	0.154501	3.46726	0.0491216	0.0499382	5
A9UMW0	Ubl5	Ubiquitin-Like 5 Protein isoform CRA_a (Ubiquitin-like 5)	0.0280192	0.928131	0.999978	3.17656	5.27e-05	9.08e-05	3.14854	5.54e-05	9.56e-05	5
B0BN15	Shd	Similar to src homology 2 domain-containing transforming protein D (Src homology 2 domain-containing-transforming protein D)	0.00693072	0.935545	0.999978	0.978269	0.00289991	0.0031214	0.971339	0.00297739	0.0031958	5
B0BN19	Rab22a	RAB22A member RAS oncogene family (RAB22A member RAS oncogene family (Predicted) isoform CRA_b) (Rab22a protein)	-0.371283	0.147855	0.999978	3.37556	5.32e-06	2.27e-05	3.74684	2.88e-06	1.59e-05	5
B2RZ29	Mapk1ip1l	Mapk1ip1l protein (Mitogen-activated protein kinase 1-interacting protein 1-like)	-0.0419354	0.904437	0.999978	3.97143	2.86e-05	5.94e-05	4.01337	2.69e-05	5.8e-05	5
B2RZB7	Snrpd1	Small nuclear ribonucleoprotein Sm D1 (snRNP core protein D1)	0.128349	0	0	3.18027	0	0	3.05192	0	0	5
B3DMA0	Tp53i11	Tumor protein p53-inducible protein 11 (p53-induced gene 11 protein)	-0.119717	0.654267	0.999978	3.19836	2.03e-05	4.79e-05	3.31807	1.64e-05	4.28e-05	5
B4F7B6;B2RZ82	Bmi1	BMI1 proto-oncogene polycomb ring finger (Bmi1 protein) (Polycomb group ring finger 4 (Predicted))	0.0932734	0.583594	0.999978	3.45538	6.71e-06	2.59e-05	3.3621	7.68e-06	2.78e-05	5
B4F7F3	Arvcf	ARVCF delta catenin family member (Arvcf protein)	-0.153102	0.393849	0.999978	missing in NoAPEX	missing in NoAPEX	missing in NoAPEX	missing in NoAPEX	missing in NoAPEX	missing in NoAPEX	5
B5DEQ4	Snrpb2	RCG27500 isoform CRA_c (Small nuclear ribonucleoprotein polypeptide B) (Small nuclear ribonucleoprotein polypeptide B2)	0.323267	0.265006	0.999978	2.89116	3.37e-05	6.6e-05	2.56789	6.63e-05	0.000108335	5
B5DFI3	Ap1s1	AP complex subunit sigma	0.0332531	0.816901	0.999978	2.8207	0.000360644	0.00043496	2.78745	0.000377697	0.000454457	5
B5DFI3;M0RD05;B2GV08	Ap1s1	AP complex subunit sigma	-0.12546	0.756597	0.999978	1.87198	0.0571345	0.0580556	1.99744	0.0475922	0.0484075	5
B5DFI9	Pdk3	Protein-serine/threonine kinase (EC 2.7.11.-)	-0.143529	0.368673	0.999978	2.28465	0.000102685	0.000149876	2.42818	7.64e-05	0.000119326	5
D3Z937	Hmg20a	High mobility group 20A (High mobility group 20A (Predicted))	0.122109	0.768939	0.999978	3.58201	0.000136154	0.000187504	3.4599	0.000165298	0.00022012	5
D3Z9E6	Cpsf2	Cleavage and polyadenylation specificity factor subunit 2 (Cleavage and polyadenylation specificity factor 100 kDa subunit)	0.165118	0.67139	0.999978	4.07966	3.33e-05	6.56e-05	3.91455	4.22e-05	7.92e-05	5
D3ZBZ9	Ttc33	Similar to osmosis responsive factor (Predicted) isoform CRA_a (Tetratricopeptide repeat domain 33)	0.0918224	0.856988	0.999978	2.84645	0.00198423	0.00216668	2.75463	0.00233929	0.00253547	5
D3ZC63	Cmpk2	Cytidine/uridine monophosphate kinase 2	-0.0760782	0.729884	0.999978	2.04737	0.00213683	0.00232526	2.12345	0.00186297	0.00203644	5
D3ZC98	Ccnt1	Cyclin T1 (Cyclin T1 (Predicted))	-0.0437061	0.885589	0.999978	2.87924	0.00088605	0.00099894	2.92295	0.000826568	0.000932906	5
D3ZC98;A0A0G2JXM2	Ccnt1	Cyclin T1 (Cyclin T1 (Predicted))	0.0104812	0.981671	0.999978	3.91063	0.000143284	0.000195613	3.90015	0.000145453	0.000198178	5
D3ZDI9	Usp13	Ubiquitin carboxyl-terminal hydrolase (EC 3.4.19.12)	0.156287	0.301018	0.999978	3.29647	4.72e-07	4.3e-06	3.14018	6.29e-07	5.39e-06	5
D3ZGL6	Ccnt2	Cyclin T2 (Cyclin T2 (Predicted))	-0.408233	0.00178663	0.0273846	2.3071	1.11e-06	8.22e-06	2.71533	4.93e-07	4.42e-06	5
D3ZH36	Elfn2	Extracellular leucine-rich repeat and fibronectin type III domain-containing 2	0.038697	2.19e-06	3.61e-05	2.75405	3.45e-17	6.02e-16	2.71535	3.76e-17	6.53e-16	5
D3ZH41	Ckap4	Cytoskeleton-associated protein 4 (Cytoskeleton-associated protein 4 (Predicted))	0.264091	0.401126	0.999978	1.70209	0.00477095	0.00505602	1.438	0.00956171	0.00995282	5
D3ZJS6	Zfp536	Zinc finger protein 536	0.135297	0.709357	0.999978	3.75157	4.8e-05	8.49e-05	3.61627	5.92e-05	0.000100013	5
D3ZKC6	Vps13d	Vacuolar protein sorting 13 homolog D (Vacuolar protein sorting 13D (Yeast) (Predicted) isoform CRA_a)	0.0769404	0.699882	0.999978	1.71335	0.000455843	0.000537745	1.63641	0.000565326	0.000655944	5
D3ZLB7	Fosb	FosB proto-oncogene AP-1 transcription factor subunit (RCG54346)	-0.400628	0.304316	0.999978	missing in NoAPEX	missing in NoAPEX	missing in NoAPEX	missing in NoAPEX	missing in NoAPEX	missing in NoAPEX	5
D3ZLG3;D3ZCR3;D3ZIU9;A0A0G2K6P4;P63159		Uncharacterized protein	0.114593	0.822597	0.999978	4.00175	0.000718172	0.000819368	3.88716	0.00082155	0.00092801	5
D3ZLG3;D3ZCR3;D3ZIU9;A0A0G2K6P4;P63159;D4A6A9		Uncharacterized protein	0.210416	0.656068	0.999978	3.87509	0.000174527	0.000230212	3.66467	0.000237901	0.000298716	5
D3ZML2	Brsk2	Serine/threonine-protein kinase BRSK2 (EC 2.7.11.1) (EC 2.7.11.26) (Brain-specific serine/threonine-protein kinase 2) (BR serine/threonine-protein kinase 2) (Serine/threonine-protein kinase SAD-A)	-0.00179718	0.997526	0.999978	3.0361	0.00157208	0.00173	3.0379	0.00156733	0.00172663	5
D3ZML2;M9MMM8	Brsk2	Serine/threonine-protein kinase BRSK2 (EC 2.7.11.1) (EC 2.7.11.26) (Brain-specific serine/threonine-protein kinase 2) (BR serine/threonine-protein kinase 2) (Serine/threonine-protein kinase SAD-A)	0.0952422	0.721412	0.999978	3.2777	4.37e-05	8e-05	3.18246	5.18e-05	9.13e-05	5
D3ZRH1	Oxa1l	OXA1L mitochondrial inner membrane protein (RCG23545 isoform CRA_c)	-0.0300617	2.9e-10	4.96e-09	2.54679	1.05e-21	1.9e-20	2.57686	9.75e-22	1.77e-20	5
D3ZSZ6	Dgkh	Diacylglycerol kinase (DAG kinase) (EC 2.7.1.107)	-0.147706	0.587943	0.999978	2.06864	0.00226639	0.00245971	2.21635	0.0016658	0.00183019	5
D3ZSZ6;F1M5T2	Dgkh	Diacylglycerol kinase (DAG kinase) (EC 2.7.1.107)	-0.0500017	0.77366	0.999978	missing in NoAPEX	missing in NoAPEX	missing in NoAPEX	missing in NoAPEX	missing in NoAPEX	missing in NoAPEX	5
D3ZTF0	Ajm1	Apical junction component 1 homolog	-0.0695048	0.793959	0.999978	2.89762	3.62e-05	7e-05	2.96712	3.16e-05	6.43e-05	5
D3ZTV2	Ercc5	ERCC excision repair 5 endonuclease	-0.0835599	0.294554	0.999978	3.10143	2.13e-07	2.28e-06	3.18499	1.86e-07	2.04e-06	5
D3ZU00	Prox1	Prospero homeobox 1	-0.454531	0.00614833	0.09076	2.49022	1.09e-05	3.38e-05	2.94476	4.74e-06	2.16e-05	5
D3ZUC9	Oxsr1	Oxidative stress-responsive kinase 1 (Oxidative-stress responsive 1 (Predicted))	-0.112268	0.710702	0.999978	2.70758	8.32e-05	0.000127261	2.81985	6.61e-05	0.000108097	5
D3ZUY0	Rdh14	Retinol dehydrogenase 14 (Similar to alcohol dehydrogenase PAN2 (Predicted))	-0.0590671	0.858035	0.999978	2.52715	0.000205075	0.000262669	2.58621	0.000180364	0.000235861	5
D3ZVD0	Fbxl17	F-box and leucine-rich repeat protein 17 (F-box and leucine-rich repeat protein 17 (Predicted))	0.107045	0.538256	0.999978	3.54609	6.44e-06	2.53e-05	3.43904	7.49e-06	2.74e-05	5
D3ZVK3	Trmt6	tRNA (adenine(58)-N(1))-methyltransferase non-catalytic subunit TRM6	0.0249382	0.954502	0.999978	3.66474	0.000124095	0.000174198	3.6398	0.000128945	0.000180119	5
D3ZW55	Itpa	Inosine triphosphate pyrophosphatase (ITPase) (Inosine triphosphatase) (EC 3.6.1.9) (Non-canonical purine NTP pyrophosphatase) (Non-standard purine NTP pyrophosphatase) (Nucleoside-triphosphate diphosphatase) (Nucleoside-triphosphate pyrophosphatase) (NTPase)	-0.111688	0.695072	0.999978	3.47598	1.84e-05	4.51e-05	3.58767	1.53e-05	4.11e-05	5
D3ZXA6	Pdpr	Pyruvate dehydrogenase phosphatase regulatory subunit (Similar to pyruvate dehydrogenase phosphatase regulatory subunit (Predicted))	0.0829504	0.736669	0.999978	2.46897	4.42e-05	8.06e-05	2.38602	5.37e-05	9.34e-05	5
D3ZYT2	Mrps5	Mitochondrial ribosomal protein S5 (Mitochondrial ribosomal protein S5 (Predicted))	0.149045	0.383333	0.999978	2.52876	3.85e-06	1.9e-05	2.37972	5.5e-06	2.35e-05	5
D4A0T8	Dhrs7	Dehydrogenase/reductase 7	-0.0680024	0.821975	0.999978	3.12429	3.73e-05	7.16e-05	3.19229	3.29e-05	6.63e-05	5
D4A240	Bicral	BRD4-interacting chromatin-remodeling complex-associated protein-like (Similar to KIAA0240 (Predicted))	0.0615467	0.0676749	0.719086	3.27152	3.27e-11	5.47e-10	3.20998	3.67e-11	6.13e-10	5
D4A453	Cdc34	Cell division cycle 34 (RCG29282 isoform CRA_b)	0.040767	0.614772	0.999978	3.22928	1.21e-08	1.77e-07	3.18851	1.31e-08	1.88e-07	5
D4A4T9	Chordc1	Cysteine and histidine-rich domain-containing protein 1 (CHORD domain-containing protein 1) (CHP-1) (Morgana)	-0.206899	0.186395	0.999978	3.07833	5.47e-07	4.8e-06	3.28523	3.72e-07	3.53e-06	5
D4A5H7	Atxn7l3	Ataxin-7-like protein 3 (SAGA-associated factor 11 homolog)	0.0691282	0.897329	0.999978	4.36653	0.000144923	0.00019729	4.2974	0.000158447	0.000213258	5
D4A7I6	Washc4	WASH complex subunit 4	0.0822333	0.614934	0.999978	3.21314	8.22e-07	6.51e-06	3.13091	9.59e-07	7.38e-06	5
D4A8V2	Ccdc177	Coiled-coil domain-containing 177	-0.141722	0.178204	0.999978	2.66767	1.19e-07	1.36e-06	2.80939	8.71e-08	1.06e-06	5
D4A8W8	Brf1	BRF1 homolog subunit of RNA polymerase III transcription initiation factor IIIB (S. cerevisiae) (Predicted) isoform CRA_a (BRF1 RNA polymerase III transcription initiation factor subunit)	0.0303533	0.850182	0.999978	2.92077	1.83e-06	1.16e-05	2.89042	1.95e-06	1.23e-05	5
D4A919	Scrt1	Scratch family transcriptional repressor 1 (Scratch homolog 1 zinc finger protein (Drosophila) (Predicted))	0.148193	0.560563	0.999978	3.06277	8.65e-05	0.00013093	2.91458	0.000109957	0.000158266	5
D4A919;D3ZNS5	Scrt1	Scratch family transcriptional repressor 1 (Scratch homolog 1 zinc finger protein (Drosophila) (Predicted))	0.0785756	1.72e-19	3.24e-18	2.20784	3.49e-28	6.71e-27	2.12926	4.34e-28	8.34e-27	5
D4A994	Emc1	ER membrane protein complex subunit 1 (Similar to KIAA0090 protein (Predicted) isoform CRA_a)	-0.109292	0.666904	0.999978	3.59778	5.77e-06	2.39e-05	3.70708	4.84e-06	2.19e-05	5
D4A9P7	Bola2	BolA family member 2 (RCG40058)	-0.112936	0.778755	0.999978	3.28135	0.000184626	0.00024105	3.39429	0.000152877	0.00020678	5
D4AA06	Nsd1	Nuclear receptor binding SET domain protein 1 (Predicted) isoform CRA_a (Nuclear receptor-binding SET domain protein 1)	-0.0104586	0.921129	0.999978	3.11713	1.04e-07	1.22e-06	3.12758	1.02e-07	1.2e-06	5
D4ABQ3	Med12l	Mediator complex subunit 12-like (RCG49991)	0.157604	0	0	3.67165	0	0	3.51404	0	0	5
D4ABZ4	Otud7a	Uncharacterized protein	-0.25376	0.392427	0.999978	2.23334	0.000349217	0.000422297	2.4871	0.000192998	0.000249831	5
D4ACF5	Brd9	Bromodomain-containing 9	0.024108	0.893838	0.999978	2.10753	6.01e-05	0.0001	2.08343	6.41e-05	0.000105885	5
D4ACK7	Cnnm3	Cyclin and CBS domain divalent metal cation transport mediator 3	-0.118861	0.550723	0.999978	2.46599	1.6e-05	4.17e-05	2.58486	1.22e-05	3.63e-05	5
D4ACQ9	Gabpa	GA repeat binding protein alpha (Predicted) (GA-binding protein transcription factor subunit alpha)	-0.288207	0.269668	0.999978	1.96887	0.0094843	0.00988732	2.25708	0.00584979	0.00616266	5
D4AD99	Cpeb3	Cytoplasmic polyadenylation element-binding protein 3	0.227475	0.367094	0.999978	missing in NoAPEX	missing in NoAPEX	missing in NoAPEX	missing in NoAPEX	missing in NoAPEX	missing in NoAPEX	5
D4ADB4	Cggbp1	CGG triplet repeat binding protein 1 (Predicted) (CGG triplet repeat-binding protein 1)	0.0739757	0.0310197	0.384382	2.77799	1.91e-09	3.04e-08	2.70402	2.18e-09	3.43e-08	5
D4ADG5	Epc2	Enhancer of polycomb homolog	0.27916	0	0	2.75279	0	0	2.47363	0	0	5
E9PT51	Poldip2	DNA polymerase delta-interacting protein 2 (DNA-directed polymerase delta interacting protein 2)	-0.0954687	0	0	2.316	0	0	2.41147	0	0	5
E9PTY6	Fry	FRY microtubule-binding protein	-0.0395666	0	0	2.90808	0	0	2.94764	0	0	5
F1LM93	Yes1	Tyrosine-protein kinase Yes (EC 2.7.10.2) (p61-Yes)	0.0415459	0.929477	0.999978	3.84064	0.000185528	0.000241688	3.7991	0.000197089	0.000254448	5
F1LQJ7	Pck2	Phosphoenolpyruvate carboxykinase 2 (mitochondrial)	-0.249842	0.37075	0.999978	2.23305	0.000131954	0.000183291	2.4829	7.25e-05	0.000114968	5
F1LQP9	Tnpo1	Transportin 1	-0.211037	0.0538562	0.60747	1.85954	0.00021891	0.000278014	2.07058	0.000143517	0.000196323	5
F1LT49	Lrrc47	Leucine-rich repeat-containing 47	-0.265703	0	0	2.84804	0	0	3.11375	0	0	5
F1LTW9	Efr3b	EFR3 homolog B	0.0206363	0.948671	0.999978	3.02228	8.38e-05	0.000127889	3.00164	8.71e-05	0.000132306	5
F1LU78	Senp6	SUMO-specific peptidase 6 (SUMO/sentrin specific peptidase 6 (Predicted) isoform CRA_b)	0.416167	0.289107	0.999978	3.29705	0.000286146	0.000352907	2.88088	0.000595271	0.000687638	5
F1LV37	Tnrc6b	Trinucleotide repeat-containing adaptor 6B	0.16564	3.42e-17	6.32e-16	3.16636	2.34e-23	4.29e-22	3.00072	3.06e-23	5.62e-22	5
F1LVT1	Zfp827	Zinc finger protein 827	0.1632	0	0	3.31733	0	0	3.15413	0	0	5
F1LXF1	Bcr	Breakpoint cluster region protein (EC 2.7.11.1)	0.0106998	0.895923	0.999978	2.28655	2.54e-07	2.57e-06	2.27585	2.61e-07	2.68e-06	5
F1M024;G3V6B0		Uncharacterized protein	-0.198941	0.3663	0.999978	2.88984	4.98e-05	8.73e-05	3.08878	3.6e-05	7.05e-05	5
F1M1R7	Zfp771	Zinc finger protein 771	0.213808	0.272134	0.999978	3.25045	1.38e-05	3.84e-05	3.03664	1.92e-05	4.71e-05	5
F1M298	Fbh1	F-box DNA helicase 1 (F-box only protein 18 (Predicted))	0.101184	0	0	2.3655	0	0	2.26432	0	0	5
F1M8L9	Rapgef1	Rap guanine nucleotide exchange factor 1	0.0582877	0.844342	0.999978	3.20925	7.57e-05	0.00011828	3.15096	5.42e-05	9.39e-05	5
F1M8P2	Zyg11b	Zyg-11 family member B cell cycle regulator	-0.246782	0.444706	0.999978	2.85354	0.000104186	0.000151687	3.10033	6.51e-05	0.000107003	5
F1MAA5	Rangap1	RAN GTPase-activating protein 1 (RCG59652 isoform CRA_b)	-0.110745	0.599285	0.999978	3.28781	3.2e-06	1.7e-05	3.39856	2.63e-06	1.5e-05	5
F7EN52	Cyp46a1	Cyp46a1 protein (Cytochrome P450 family 46 subfamily a polypeptide 1)	-0.177519	0.704915	0.999978	2.70347	0.00118446	0.0013144	2.88099	0.000848943	0.000957105	5
G3V665	Castor2	Cytosolic arginine sensor for mTORC1 subunit 2 (Opposite strand transcription unit to Stag3)	-0.280696	0.206171	0.999978	2.56746	7.44e-05	0.000116872	2.84816	4.49e-05	8.27e-05	5
G3V679	Tfrc	Transferrin receptor protein 1 (Transferrin receptor isoform CRA_a)	-0.0259261	0.916966	0.999978	2.83006	2.16e-05	4.97e-05	2.85599	2.05e-05	4.92e-05	5
G3V798	Srsf4	Serine and arginine-rich-splicing factor 4 (Similar to Sfrs4 protein (Predicted))	0.166191	0.689645	0.999978	3.56728	0.000105358	0.000153177	3.40109	0.00013776	0.000190035	5
G3V7F6	RGD1561590	RCG23529 isoform CRA_a (Similar to SAP18)	0.0938371	0.685495	0.999978	3.14868	7.41e-06	2.74e-05	3.05484	8.84e-06	3.03e-05	5
G3V7V3	Slc27a4	Solute carrier family 27 (Fatty acid transporter) member 4 (Solute carrier family 27 member 4)	-0.235995	0.1474	0.999978	1.53885	0.00116763	0.00129642	1.77485	0.000675263	0.000772996	5
G3V817	Xrcc5	X-ray repair cross-complementing protein 5 (EC 3.6.4.-)	-0.113497	0.710792	0.999978	2.41616	0.0105642	0.0109823	2.52965	0.00900726	0.00938046	5
G3V8C9	Ncoa6	Nuclear receptor coactivator 6	0.165062	0.166973	0.999978	3.08937	1.29e-06	9.13e-06	2.92431	1.69e-06	1.12e-05	5
G3V8E2	Strip1	Striatin-interacting protein 1	-0.197557	0.613671	0.999978	2.39099	0.00190191	0.00208012	2.58855	0.00126674	0.00140342	5
G3V8E2;A0A0G2JT26	Strip1	Striatin-interacting protein 1	-0.0789738	0.883017	0.999978	3.61352	0.000415466	0.000495103	3.69249	0.000369366	0.000444824	5
G3V9W2	Jak1	Tyrosine-protein kinase (EC 2.7.10.2)	0.0520949	0.848156	0.999978	2.87022	3.33e-05	6.56e-05	2.81813	3.7e-05	7.2e-05	5
M0R6N2;O88994	LOC100910481	MOSC domain-containing protein 2 mitochondrial-like	-0.126956	0.631556	0.999978	2.79099	3.18e-05	6.38e-05	2.91795	2.46e-05	5.49e-05	5
M0R8C5	Eri3	ERI1 exoribonuclease family member 3 (Similar to prion protein interacting protein 1 isoform CRA_a)	0.00048918	0.999179	0.999978	4.24667	0.000114094	0.000163104	4.24618	0.000114168	0.000162751	5
M0RC57	Smap1	Small ArfGAP 1	0.142142	0.747109	0.999978	4.01639	7.57e-05	0.000118254	3.87425	9.28e-05	0.000139592	5
O08781	Zmat3	Zinc finger matrin-type protein 3 (Zinc finger protein WIG-1) (p53-activated gene 608 protein)	-0.146797	0.717626	0.999978	3.05932	0.000401943	0.000480105	3.20612	0.000311214	0.000380383	5
O09032	Elavl4	ELAV-like protein 4 (Hu-antigen D) (HuD) (Paraneoplastic encephalomyelitis antigen HuD)	0.250052	0.0702894	0.730977	3.64984	7.78e-07	6.28e-06	3.39979	1.11e-06	8.22e-06	5
O09178	Ampd3	AMP deaminase 3 (EC 3.5.4.6) (AMP deaminase isoform E)	-0.110992	0	0	3.13732	0	0	3.24832	0	0	5
O35094	Timm44	Mitochondrial import inner membrane translocase subunit TIM44	-0.135227	0.692614	0.999978	2.65642	0.00018337	0.000240022	2.79164	0.000138972	0.000191191	5
O35115	Fhl2	Four and a half LIM domains protein 2 (FHL-2) (LIM domain protein DRAL) (Skeletal muscle LIM-protein 3) (SLIM-3)	0.230368	0.601807	0.999978	2.63337	0.00233654	0.00253115	2.40301	0.00348785	0.00372808	5
O35550	Rabep1	Rab GTPase-binding effector protein 1 (Rabaptin-5) (Rabaptin-5alpha)	0.174326	0.340485	0.999978	2.5571	1.68e-05	4.3e-05	2.38277	2.53e-05	5.58e-05	5
O35831	Cdk17	Cyclin-dependent kinase 17 (EC 2.7.11.22) (Cell division protein kinase 17) (PCTAIRE-motif protein kinase 2) (Serine/threonine-protein kinase PCTAIRE-2)	0.271911	0.0182608	0.241229	3.3588	2.35e-07	2.43e-06	3.08689	3.57e-07	3.43e-06	5
O35867	Ppp1r9a	Neurabin-1 (Neurabin-I) (Neural tissue-specific F-actin-binding protein I) (PP1bp175) (Protein phosphatase 1 regulatory subunit 9A) (p180)	0.247284	0	0	3.32968	0	0	3.08239	0	0	5
O88658	Kif1b	Kinesin-like protein KIF1B	0.163341	0.228641	0.999978	3.37582	1.46e-07	1.64e-06	3.21248	1.97e-07	2.1e-06	5
P0C644	Ppip5k1	Inositol hexakisphosphate and diphosphoinositol-pentakisphosphate kinase 1 (EC 2.7.4.21) (EC 2.7.4.24) (Diphosphoinositol pentakisphosphate kinase 1) (Histidine acid phosphatase domain-containing protein 2A) (InsP6 and PP-IP5 kinase 1) (VIP1 homolog)	-0.0679756	0.827885	0.999978	2.39084	0.000801722	0.000909877	2.45882	0.000704088	0.000804644	5
P0C644;F1LPI7	Ppip5k1	Inositol hexakisphosphate and diphosphoinositol-pentakisphosphate kinase 1 (EC 2.7.4.21) (EC 2.7.4.24) (Diphosphoinositol pentakisphosphate kinase 1) (Histidine acid phosphatase domain-containing protein 2A) (InsP6 and PP-IP5 kinase 1) (VIP1 homolog)	0.1005	0.792102	0.999978	3.0877	0.000193419	0.000249823	2.9872	0.000232355	0.000292641	5
P10536	Rab1b	Ras-related protein Rab-1B	-0.37945	0.595184	0.999978	2.84239	0.0821957	0.0832112	3.22184	0.0590267	0.0598151	5
P14270	Pde4d	cAMP-specific 3' 5'-cyclic phosphodiesterase 4D (EC 3.1.4.53) (DPDE3)	-0.142897	0.644284	0.999978	3.58443	2.45e-05	5.36e-05	3.72732	1.95e-05	4.75e-05	5
P14842	Htr2a	5-hydroxytryptamine receptor 2A (5-HT-2) (5-HT-2A) (Serotonin receptor 2A)	0.103853	0.732232	0.999978	0.892046	0.021677	0.0223031	0.788192	0.034598	0.0353134	5
P18265	Gsk3a	Glycogen synthase kinase-3 alpha (GSK-3 alpha) (EC 2.7.11.26) (Factor A) (FA) (Serine/threonine-protein kinase GSK3A) (EC 2.7.11.1)	0.0855205	0.764722	0.999978	2.78736	5.15e-05	8.93e-05	2.70184	6.15e-05	0.000102973	5
P18422	Psma3	Proteasome subunit alpha type-3 (EC 3.4.25.1) (Macropain subunit C8) (Multicatalytic endopeptidase complex subunit C8) (Proteasome component C8) (Proteasome subunit K)	-0.139101	0.406857	0.999978	2.3127	7.83e-06	2.84e-05	2.4518	5.56e-06	2.37e-05	5
P19492	Gria3	Glutamate receptor 3 (GluR-3) (AMPA-selective glutamate receptor 3) (GluR-C) (GluR-K3) (Glutamate receptor ionotropic AMPA 3) (GluA3)	-0.0609701	0.869666	0.999978	2.83974	0.000382148	0.000458734	2.90071	0.000340333	0.000412405	5
P20171	Hras	GTPase HRas (H-Ras-1) (Transforming protein p21) (c-H-ras) (p21ras) [Cleaved into: GTPase HRas N-terminally processed]	-0.0463912	0.804514	0.999978	2.11773	0.000125955	0.000176183	2.16412	0.000113457	0.000161962	5
P21451	Ednrb	Endothelin receptor type B (ET-B) (ET-BR) (Endothelin receptor non-selective type)	-0.128951	0.695441	0.999978	3.04196	6.92e-05	0.000110656	3.17091	5.46e-05	9.43e-05	5
P21708	Mapk3	Mitogen-activated protein kinase 3 (MAP kinase 3) (MAPK 3) (EC 2.7.11.24) (ERT2) (Extracellular signal-regulated kinase 1) (ERK-1) (Insulin-stimulated MAP2 kinase) (MAP kinase isoform p44) (p44-MAPK) (MNK1) (Microtubule-associated protein 2 kinase) (p44-ERK1)	-0.00412201	0.986577	0.999978	3.40153	6.82e-06	2.61e-05	3.40565	6.78e-06	2.64e-05	5
P21818	Stmn2	Stathmin-2 (Superior cervical ganglion-10 protein) (Protein SCG10)	0.0844619	0.771802	0.999978	3.64147	0.00023763	0.000298954	3.55701	0.000265725	0.000330101	5
P21818;P13668	Stmn2	Stathmin-2 (Superior cervical ganglion-10 protein) (Protein SCG10)	0.0582385	0.703789	0.999978	3.28847	5.31e-06	2.27e-05	3.23024	5.81e-06	2.43e-05	5
P22509	Fbl	rRNA 2'-O-methyltransferase fibrillarin (EC 2.1.1.-) (Histone-glutamine methyltransferase) (Nucleolar protein 1)	-0.0376951	7.43e-08	1.25e-06	3.09868	2.45e-19	4.32e-18	3.13638	2.28e-19	4.04e-18	5
P22791	Hmgcs2	Hydroxymethylglutaryl-CoA synthase mitochondrial (HMG-CoA synthase) (EC 2.3.3.10) (3-hydroxy-3-methylglutaryl coenzyme A synthase)	-0.258339	0.367748	0.999978	2.80999	5.47e-05	9.36e-05	3.06833	3.31e-05	6.64e-05	5
P24329	Tst	Thiosulfate sulfurtransferase (EC 2.8.1.1) (Rhodanese)	-0.256601	0.364402	0.999978	2.57959	6.26e-05	0.000102936	2.83619	3.64e-05	7.12e-05	5
P25977	Ubtf	Nucleolar transcription factor 1 (Upstream-binding factor 1) (UBF-1)	0.0761038	0.552881	0.999978	3.43106	1.7e-07	1.87e-06	3.35495	1.94e-07	2.09e-06	5
P28572	Slc6a9	Sodium- and chloride-dependent glycine transporter 1 (GlyT-1) (GlyT1) (Solute carrier family 6 member 9)	-0.225325	0.341945	0.999978	2.33509	3.95e-05	7.46e-05	2.56042	2.32e-05	5.28e-05	5
P29995	Itpr2	Inositol 1 4 5-trisphosphate receptor type 2 (IP3 receptor isoform 2) (IP3R 2) (InsP3R2) (Type 2 inositol 1 4 5-trisphosphate receptor) (Type 2 InsP3 receptor)	-0.00368722	0.986989	0.999978	3.27061	5.36e-06	2.28e-05	3.2743	5.33e-06	2.31e-05	5
P31722	C1qc	Complement C1q subcomponent subunit C	0.194806	0.722724	0.999978	0.91009	0.132952	0.134097	0.715284	0.221024	0.221781	5
P41243	Matk	Megakaryocyte-associated tyrosine-protein kinase (EC 2.7.10.2) (Protein kinase BATK) (Tyrosine-protein kinase CTK)	0.143641	0.607184	0.999978	3.74313	7.85e-06	2.85e-05	3.59949	9.86e-06	3.23e-05	5
P43301	Egr3	Early growth response protein 3 (EGR-3)	-0.0546973	0.864519	0.999978	3.23436	0.000218626	0.00027774	3.28906	0.000201791	0.000259085	5
P48508	Gclm	Glutamate--cysteine ligase regulatory subunit (GCS light chain) (Gamma-ECS regulatory subunit) (Gamma-glutamylcysteine synthetase regulatory subunit) (Glutamate--cysteine ligase modifier subunit)	-0.133595	0.719452	0.999978	3.16599	0.000110419	0.000159068	3.29959	8.74e-05	0.000132683	5
P50503	St13	Hsc70-interacting protein (Hip) (Protein FAM10A1) (Protein ST13 homolog)	-0.110678	0.72585	0.999978	2.94476	0.000123675	0.000173943	3.05544	0.000100477	0.00014797	5
P51146	Rab4b	Ras-related protein Rab-4B	-0.160868	0.070064	0.730359	2.43671	6.44e-07	5.35e-06	2.59758	4.68e-07	4.29e-06	5
P54311	Gnb1	Guanine nucleotide-binding protein G(I)/G(S)/G(T) subunit beta-1 (Transducin beta chain 1)	-0.0685449	0.839076	0.999978	2.55936	0.00021539	0.000273884	2.62791	0.000185997	0.000242299	5
P54921	Napa	Alpha-soluble NSF attachment protein (SNAP-alpha) (N-ethylmaleimide-sensitive factor attachment protein alpha)	-0.0411949	0	0	2.68811	0	0	2.7293	0	0	5
P60905	Dnajc5	DnaJ homolog subfamily C member 5 (Cysteine string protein) (CSP)	-0.422759	0.608608	0.999978	3.37464	0.00503243	0.00532762	3.7974	0.00284888	0.00306277	5
P63041	Cplx1	Complexin-1 (Complexin I) (CPX I) (Synaphin-2)	-0.0215112	0.971572	0.999978	3.9143	0.000511526	0.000598435	3.93582	0.000496632	0.000583343	5
P63047	Sult4a1	Sulfotransferase 4A1 (ST4A1) (EC 2.8.2.-) (Brain sulfotransferase-like protein) (rBR-STL) (Nervous system sulfotransferase) (NST)	-0.111201	0.750454	0.999978	3.42919	6.53e-05	0.000106051	3.54039	5.44e-05	9.43e-05	5
P63259	Actg1	Actin cytoplasmic 2 (Gamma-actin) [Cleaved into: Actin cytoplasmic 2 N-terminally processed]	-0.0797369	0.80456	0.999978	missing in NoAPEX	missing in NoAPEX	missing in NoAPEX	missing in NoAPEX	missing in NoAPEX	missing in NoAPEX	5
P70566	Tmod2	Tropomodulin-2 (Neuronal tropomodulin) (N-Tmod)	0.0724764	0.819273	0.999978	2.9626	8.73e-05	0.00013189	2.89012	0.000100389	0.000147895	5
Q01728	Slc8a1	Sodium/calcium exchanger 1 (Na(+)/Ca(2+)-exchange protein 1) (Solute carrier family 8 member 1)	-0.0454	0.890958	0.999978	3.32304	4.46e-05	8.12e-05	3.36844	4.13e-05	7.82e-05	5
Q05982;P19804	Nme1	Nucleoside diphosphate kinase A (NDK A) (NDP kinase A) (EC 2.7.4.6) (Metastasis inhibition factor NM23) (Tumor metastatic process-associated protein)	-0.154751	0.709537	0.999978	3.36756	0.000144994	0.00019729	3.52231	0.000112674	0.000161127	5
Q08877	Dnm3	Dynamin-3 (EC 3.6.5.5) (Dynamin testicular) (T-dynamin)	-0.0520993	0.808693	0.999978	2.50749	0.000168439	0.000223404	2.55959	0.000152604	0.00020648	5
Q2M2R8	Pex5	Peroxisomal targeting signal 1 receptor (PTS1 receptor) (PTS1R) (PTS1-BP) (Peroxin-5) (Peroxisomal C-terminal targeting signal import receptor) (Peroxisome receptor 1)	-0.29472	0.0875934	0.852912	3.12564	2.12e-06	1.28e-05	3.42036	1.25e-06	8.98e-06	5
Q2THW7	Zdhhc5	Palmitoyltransferase ZDHHC5 (EC 2.3.1.225) (Zinc finger DHHC domain-containing protein 5) (DHHC-5)	-0.00175494	0.994245	0.999978	3.1937	1.25e-05	3.65e-05	3.19546	1.25e-05	3.66e-05	5
Q3C2P8	Spred2	Sprouty-related EVH1 domain-containing protein 2 (Spred-2)	-0.0664462	0.000829905	0.0131796	2.741	3.14e-09	4.86e-08	2.80745	3.02e-09	4.67e-08	5
Q3C2P8;Q3C2P9	Spred2	Sprouty-related EVH1 domain-containing protein 2 (Spred-2)	0.0396765	0.802809	0.999978	missing in NoAPEX	missing in NoAPEX	missing in NoAPEX	missing in NoAPEX	missing in NoAPEX	missing in NoAPEX	5
Q3KRC3	Srpra	SRP receptor subunit alpha (Signal recognition particle receptor ('docking protein'))	-0.0573834	0.578207	0.999978	2.366	6.3e-07	5.25e-06	2.42339	5.47e-07	4.79e-06	5
Q3T1J1	Eif5a	Eukaryotic translation initiation factor 5A-1 (eIF-5A-1) (eIF-5A1) (Eukaryotic initiation factor 5A isoform 1) (eIF-5A) (eIF-4D)	-0.426996	0.647427	0.999978	2.79696	0.0197658	0.0203674	3.22396	0.0109241	0.0113393	5
Q3T1J1;G3V7J7	Eif5a	Eukaryotic translation initiation factor 5A-1 (eIF-5A-1) (eIF-5A1) (Eukaryotic initiation factor 5A isoform 1) (eIF-5A) (eIF-4D)	0.164368	0.742986	0.999978	3.67333	0.000332463	0.000403825	3.50896	0.00042662	0.000508542	5
Q496Z9	Trmt1l	TRMT1-like protein (EC 2.1.1.-)	0.0316899	0.887805	0.999978	3.28182	6.65e-06	2.58e-05	3.25013	7.04e-06	2.67e-05	5
Q498E0	Txndc12	Thioredoxin domain-containing protein 12 (EC 1.8.4.2)	0.240775	0.595578	0.999978	3.03935	0.000400454	0.000478466	2.79858	0.000624944	0.000720224	5
Q4KM38	Srsf10	FUS interacting protein (Serine-arginine rich) 1 (Serine and arginine-rich-splicing factor 10)	0.290704	0.3989	0.999978	3.6259	5.38e-05	9.22e-05	3.33519	8.66e-05	0.000131656	5
Q4KM38;A0A0G2K2F4	Srsf10	FUS interacting protein (Serine-arginine rich) 1 (Serine and arginine-rich-splicing factor 10)	0.304273	0.181349	0.999978	3.40242	2.02e-05	4.77e-05	3.09815	3.19e-05	6.48e-05	5
Q4V7A6	Phf10	PHD finger protein 10 (BRG1-associated factor 45a) (BAF45a)	0.165204	0.379508	0.999978	3.05674	2.91e-06	1.58e-05	2.89154	4.03e-06	1.98e-05	5
Q4V7D4	Fam126b	Family with sequence similarity 126 member B	-0.0277597	0.912826	0.999978	2.93797	2.57e-05	5.56e-05	2.96573	2.43e-05	5.43e-05	5
Q4V886	Paf1	RNA polymerase II-associated factor 1 homolog	0.0516838	0.751589	0.999978	2.7102	3.08e-06	1.66e-05	2.65851	3.45e-06	1.8e-05	5
Q4VFZ4	Katnb1	Katanin p80 WD40 repeat-containing subunit B1 (Katanin p80 subunit B1) (p80 katanin)	-0.113507	0.0365924	0.441887	2.85845	1.79e-08	2.53e-07	2.97196	1.48e-08	2.11e-07	5
Q504L7	Znf574	Zinc finger protein 574	-0.255479	0.0323094	0.395902	2.36037	7.07e-06	2.67e-05	2.61585	4.25e-06	2.04e-05	5
Q562B4	Nacc2	Nucleus accumbens-associated protein 2 (NAC-2) (BTB/POZ domain-containing protein 14A)	0.0520348	0.189559	0.999978	3.2482	1.45e-10	2.4e-09	3.19617	1.59e-10	2.64e-09	5
Q562C2	Bop1	Ribosome biogenesis protein BOP1 (Block of proliferation 1 protein)	-0.119697	0.0304095	0.380033	3.1576	1.71e-08	2.42e-07	3.27729	1.42e-08	2.03e-07	5
Q566Q8	Bles03	UPF0696 protein C11orf68 homolog (Basophilic leukemia-expressed protein Bles03)	-0.0167193	0.902709	0.999978	2.87635	6.09e-06	2.46e-05	2.89307	5.92e-06	2.45e-05	5
Q566R4	Fam89b	Leucine repeat adapter protein 25 (Mammary tumor virus receptor 2)	0.002382	0.982995	0.999978	1.97082	2.28e-05	5.14e-05	1.96843	2.3e-05	5.24e-05	5
Q56AP7	Crbn	Protein cereblon	-0.239779	0.515996	0.999978	2.45848	0.0156912	0.01623	2.69826	0.0109107	0.0113282	5
Q5EBB0;G3V9A3	LOC298795	Similar to 14-3-3 protein sigma	-0.0861144	0.816472	0.999978	3.93909	3.2e-05	6.39e-05	4.0252	2.82e-05	5.97e-05	5
Q5FVL2	Emc8	ER membrane protein complex subunit 8 (Neighbor of COX4)	-0.0215692	0.953735	0.999978	3.18773	0.000109394	0.000158035	3.2093	0.000105315	0.000153232	5
Q5FVN0	Lpcat3	Lysophospholipid acyltransferase 5 (LPLAT 5) (EC 2.3.1.-) (1-acylglycerophosphocholine O-acyltransferase) (EC 2.3.1.23) (Lysophosphatidylcholine acyltransferase 3) (Lyso-PC acyltransferase 3) (Membrane-bound O-acyltransferase domain-containing protein 5) (O-acyltransferase domain-containing protein 5)	-0.0957472	0.763299	0.999978	2.42091	0.000207875	0.000265442	2.51666	0.000167539	0.000222394	5
Q5GH59	Xkr4	XK-related protein 4	-0.235085	0	0	1.57162	0	0	1.80671	0	0	5
Q5HZA4	Lysmd1	LysM and putative peptidoglycan-binding domain-containing protein 1	0.217666	0.557169	0.999978	3.56206	5.26e-05	9.07e-05	3.34439	7.53e-05	0.000118042	5
Q5M821	Ppm1h	Protein phosphatase 1H (EC 3.1.3.16)	0.0250717	0.623465	0.999978	2.60109	2.81e-09	4.38e-08	2.57602	2.98e-09	4.62e-08	5
Q5M821;M0R7Q8	Ppm1h	Protein phosphatase 1H (EC 3.1.3.16)	-0.0284678	0.936187	0.999978	2.57662	0.00103748	0.00115883	2.60508	0.000986498	0.00110278	5
Q5PPP3	Tceal1	Transcription elongation factor A protein-like 1 (TCEA-like protein 1) (Transcription elongation factor S-II protein-like 1)	0.259698	0.55711	0.999978	3.90873	8.46e-05	0.00012892	3.64904	0.000124693	0.000175156	5
Q5PQN0	Ncald	Neurocalcin-delta	-0.296427	0	0	3.06444	0	0	3.36087	0	0	5
Q5U2R0	Mat2b	Methionine adenosyltransferase 2 subunit beta (Methionine adenosyltransferase II beta) (MAT II beta)	-0.0482798	0.758999	0.999978	2.25098	0.00121234	0.0013446	2.29926	0.00111804	0.00124439	5
Q5U2U3	Parp3	Poly [ADP-ribose] polymerase (PARP) (EC 2.4.2.-)	-0.0506041	0.86234	0.999978	2.78681	0.000111078	0.000159873	2.83742	0.000100363	0.000147895	5
Q5U301	Akap2	A-kinase anchor protein 2 (AKAP-2)	-0.0479315	0.835433	0.999978	2.9742	1.04e-05	3.3e-05	3.02213	9.48e-06	3.15e-05	5
Q5U4E6	Golga4	Golgin subfamily A member 4	0.0282265	1.46e-11	2.53e-10	2.47832	7.69e-21	1.38e-19	2.45009	8.14e-21	1.46e-19	5
Q5XI20	Mturn	Maturin (Maturin neural progenitor differentiation regulator protein homolog)	-0.151617	0.409855	0.999978	3.16812	0.000506826	0.000593615	3.31973	0.000422687	0.000504294	5
Q5XI44	Xrcc4	X-ray repair complementing defective repair in Chinese hamster cells 4 (X-ray repair complementing defective repair in Chinese hamster cells 4 isoform CRA_a) (X-ray repair cross-complementing 4)	0.122796	0	0	2.87993	0	0	2.75713	0	0	5
Q5XI73	Arhgdia	Rho GDP-dissociation inhibitor 1 (Rho GDI 1) (Rho-GDI alpha)	-0.0760319	0	0	3.50616	0	0	3.58219	0	0	5
Q5XI78	Ogdh	2-oxoglutarate dehydrogenase mitochondrial (EC 1.2.4.2) (2-oxoglutarate dehydrogenase complex component E1) (OGDC-E1) (Alpha-ketoglutarate dehydrogenase)	-0.135288	0.657114	0.999978	2.34018	0.000193254	0.0002497	2.47547	0.000141241	0.000193858	5
Q5XI78;D3ZQD3	Ogdh	2-oxoglutarate dehydrogenase mitochondrial (EC 1.2.4.2) (2-oxoglutarate dehydrogenase complex component E1) (OGDC-E1) (Alpha-ketoglutarate dehydrogenase)	0.0183932	0.938521	0.999978	2.14226	8.4e-05	0.000128229	2.12386	8.82e-05	0.000133747	5
Q5XIF2	Uros	RCG47444 isoform CRA_a (Uroporphyrinogen III synthase)	0.146729	0.596167	0.999978	3.61238	1.2e-05	3.57e-05	3.46565	1.53e-05	4.11e-05	5
Q5XIP0	Dnajb4	DnaJ (Hsp40) homolog subfamily B member 4 (DnaJ (Hsp40) homolog subfamily B member 4 isoform CRA_a) (DnaJ heat shock protein family (Hsp40) member B4)	0.212824	0.543824	0.999978	3.21289	0.000213725	0.000272189	3.00007	0.000311826	0.000381018	5
Q62688	Plcl1	Inactive phospholipase C-like protein 1 (PLC-L1) (PRIP1) (Phospholipase C-related but catalytically inactive protein) (p130)	0.0100833	0.956943	0.999978	2.92466	3.36e-06	1.76e-05	2.91457	3.43e-06	1.79e-05	5
Q62761;Q62762;Q62763	Csnk1g1	Casein kinase I isoform gamma-1 (CKI-gamma 1) (EC 2.7.11.1)	-0.04825	0.277623	0.999978	2.52519	1.5e-09	2.42e-08	2.57344	1.34e-09	2.17e-08	5
Q62785	Pdap1	28 kDa heat- and acid-stable phosphoprotein (PDGF-associated protein) (PAP) (PDGFA-associated protein 1) (PAP1)	0.128056	0.497426	0.999978	3.51015	1.43e-06	9.72e-06	3.38209	1.78e-06	1.16e-05	5
Q62897	Kcnd3	Potassium voltage-gated channel subfamily D member 3 (Voltage-gated potassium channel subunit Kv4.3)	-0.165361	0.750661	0.999978	1.8622	0.022243	0.0228681	2.02757	0.0157864	0.0162914	5
Q62897;D3ZYK3;Q63881	Kcnd3	Potassium voltage-gated channel subfamily D member 3 (Voltage-gated potassium channel subunit Kv4.3)	-0.302317	0.166208	0.999978	1.63497	0.000543392	0.000630852	1.93729	0.000243852	0.000305337	5
Q62956	Erbb4	Receptor tyrosine-protein kinase erbB-4 (EC 2.7.10.1) (Proto-oncogene-like protein c-ErbB-4) [Cleaved into: ERBB4 intracellular domain (4ICD) (E4ICD) (s80HER4)]	-0.00743084	0	0	2.45149	0	0	2.45892	0	0	5
Q62956;M0R4L1;P06494	Erbb4	Receptor tyrosine-protein kinase erbB-4 (EC 2.7.10.1) (Proto-oncogene-like protein c-ErbB-4) [Cleaved into: ERBB4 intracellular domain (4ICD) (E4ICD) (s80HER4)]	0.332914	0.54319	0.999978	missing in NoAPEX	missing in NoAPEX	missing in NoAPEX	missing in NoAPEX	missing in NoAPEX	missing in NoAPEX	5
Q62956;M0R4L1;P06494;D3ZG83;D4A454;F1LRA7;Q66HA1	Erbb4	Receptor tyrosine-protein kinase erbB-4 (EC 2.7.10.1) (Proto-oncogene-like protein c-ErbB-4) [Cleaved into: ERBB4 intracellular domain (4ICD) (E4ICD) (s80HER4)]	0.119336	0.618342	0.999978	2.65135	0.000132404	0.000183697	2.53202	0.000165213	0.00022012	5
Q63060	Gk	Glycerol kinase (GK) (Glycerokinase) (EC 2.7.1.30) (ATP-stimulated glucocorticoid-receptor translocation promoter) (ASTP) (ATP:glycerol 3-phosphotransferase)	-0.134192	0.320929	0.999978	2.48677	9.07e-06	3.08e-05	2.62096	7e-06	2.67e-05	5
Q63065	Pdk1	[Pyruvate dehydrogenase (acetyl-transferring)] kinase isozyme 1 mitochondrial (EC 2.7.11.2) (PDK p48) (Pyruvate dehydrogenase kinase isoform 1) (PDH kinase 1)	0.0273312	0.933977	0.999978	2.80942	0.000113619	0.000162648	2.78209	0.000120042	0.000169614	5
Q63364	Pja2	E3 ubiquitin-protein ligase Praja-2 (Praja2) (EC 2.3.2.27) (RING-type E3 ubiquitin transferase Praja-2)	0.363134	0	0	3.44003	0	0	3.0769	0	0	5
Q63532	Sprr1a	Cornifin-A (Small proline-rich protein 1A) (SPR1A) (SPRR1)	0.458232	0.21781	0.999978	3.67002	3.31e-05	6.54e-05	3.21178	7.1e-05	0.000113286	5
Q63616	Vps33b	Vacuolar protein sorting-associated protein 33B (r-vps33b)	-0.157696	0.504392	0.999978	3.17113	9.76e-06	3.19e-05	3.32883	7.35e-06	2.71e-05	5
Q66H46	Tspyl4	RCG19966 (TSPY-like 4)	0.237354	0.0759997	0.768558	2.85906	2.97e-07	2.92e-06	2.6217	4.97e-07	4.45e-06	5
Q6AXV4	Samm50	Sorting and assembly machinery component 50 homolog	-0.127593	0.42251	0.999978	2.62081	2.79e-06	1.54e-05	2.7484	2.11e-06	1.29e-05	5
Q6AYB0	Zc3h8	RCG27247 (Zinc finger CCCH type-containing 8)	0.356217	0.0678698	0.71942	2.92433	1.27e-05	3.68e-05	2.56811	2.4e-05	5.39e-05	5
Q6AYI5	Shoc2	Leucine-rich repeat protein SHOC-2 (Protein soc-2 homolog) (Protein sur-8 homolog)	-0.0429578	0.617481	0.999978	2.27333	2.9e-06	1.57e-05	2.31629	2.64e-06	1.5e-05	5
Q6AZ50	Atg3	Ubiquitin-like-conjugating enzyme ATG3 (EC 2.3.2.-) (Autophagy-related protein 3) (APG3-like) (Preconditioning-inducible gene 1 protein)	-0.0539685	0.891779	0.999978	3.57864	8.18e-05	0.000125463	3.6326	7.51e-05	0.000117947	5
Q6IMF3	Krt1	Keratin type II cytoskeletal 1 (Cytokeratin-1) (CK-1) (Keratin-1) (K1) (Type-II keratin Kb1)	-0.00979264	0.98725	0.999978	0.835346	0.205145	0.205899	0.845139	0.200573	0.201458	5
Q6MG49	Bag6	Large proline-rich protein BAG6 (BCL2-associated athanogene 6) (HLA-B-associated transcript 3)	0.192023	0	0	3.35696	0	0	3.16494	0	0	5
Q6MG75	Nelfe	Negative elongation factor complex member E (RCG38266 isoform CRA_a) (RD RNA-binding protein) (Rdbp protein)	-0.512595	0	0	2.77205	0	0	3.28465	0	0	5
Q6MG82	Prrt1	Proline-rich transmembrane protein 1 (Dispanin subfamily D member 1) (DSPD1)	0.0827436	0.796289	0.999978	3.38167	3.3e-05	6.52e-05	3.29893	3.81e-05	7.35e-05	5
Q6P756	Necap2	Adaptin ear-binding coat-associated protein 2 (NECAP-2)	-0.216974	0.14197	0.999978	2.12161	3.13e-06	1.68e-05	2.33859	1.76e-06	1.15e-05	5
Q6XQN1	Naprt	Nicotinate phosphoribosyltransferase (NAPRTase) (EC 6.3.4.21) (Nicotinate phosphoribosyltransferase domain-containing protein 1)	0.0354095	0.935246	0.999978	2.59689	0.000802756	0.000910546	2.56149	0.00086314	0.000972308	5
Q711G3	Iah1	Isoamyl acetate-hydrolyzing esterase 1 homolog (EC 3.1.-.-) (Hypertrophic agonist-responsive protein B64)	-0.15141	0.370903	0.999978	3.08019	1.12e-06	8.24e-06	3.23159	8.42e-07	6.74e-06	5
Q765A7	Pgap1	GPI inositol-deacylase (EC 3.1.-.-) (Post-GPI attachment to proteins factor 1)	0.183042	0.247631	0.999978	2.65358	2.09e-06	1.27e-05	2.47054	3.18e-06	1.71e-05	5
Q7TMB0	Plppr3	Phospholipid phosphatase-related protein type 3 (EC 3.1.3.4) (Lipid phosphate phosphatase-related protein type 3) (Plasticity-related gene 2 protein) (PRG-2)	0.058823	0.87918	0.999978	3.2879	0.000149712	0.000202901	3.22908	0.000165595	0.000220345	5
Q7TP21	Rpa1	Replication protein A subunit	0.113529	0.671555	0.999978	3.14566	1.72e-05	4.36e-05	3.03213	2.13e-05	5.02e-05	5
Q8R4A1	Ero1a	ERO1-like protein alpha (ERO1-L) (ERO1-L-alpha) (EC 1.8.4.-) (Endoplasmic reticulum oxidoreductase alpha) (Endoplasmic reticulum oxidoreductin-1-like protein) (Global ischemia-induced protein 11) (Oxidoreductin-1-L-alpha)	0.554939	0.247889	0.999978	2.89505	0.00070564	0.000805519	2.34011	0.0021248	0.0023091	5
Q8R4A1;A0A0G2KAP1	Ero1a	ERO1-like protein alpha (ERO1-L) (ERO1-L-alpha) (EC 1.8.4.-) (Endoplasmic reticulum oxidoreductase alpha) (Endoplasmic reticulum oxidoreductin-1-like protein) (Global ischemia-induced protein 11) (Oxidoreductin-1-L-alpha)	0.132724	0.657349	0.999978	3.03945	0.000202621	0.000259905	2.90672	0.000250734	0.000313228	5
Q8R515	Zhx1	Zinc fingers and homeoboxes protein 1	-0.108869	0.758911	0.999978	2.92088	0.000411383	0.000490523	3.02975	0.000337008	0.00040874	5
Q8VID1	Dhrs4	Dehydrogenase/reductase SDR family member 4 (EC 1.1.1.184) (NADPH-dependent carbonyl reductase/NADP-retinol dehydrogenase) (CR) (PHCR) (NADPH-dependent retinol dehydrogenase/reductase) (NDRD) (Peroxisomal short-chain alcohol dehydrogenase) (PSCD)	-0.081014	0.73462	0.999978	3.23027	7.75e-06	2.82e-05	3.31128	6.7e-06	2.64e-05	5
Q91ZY8	Trim9	E3 ubiquitin-protein ligase TRIM9 (EC 2.3.2.27) (RING-type E3 ubiquitin transferase TRIM9) (SNAP-25-interacting RING finger protein) (Tripartite motif-containing protein 9)	0.345685	0.347427	0.999978	3.56211	8.26e-05	0.00012668	3.21642	0.000146856	0.000199757	5
Q925N3	Pex5l	PEX5-related protein (PEX5-like protein) (Peroxin-5-related protein) (TPR-containing Rab8b-interacting protein) (Tetratricopeptide repeat-containing Rab8b-interacting protein) (Pex5Rp) (TRIP8b)	0.00479825	0.976483	0.999978	missing in NoAPEX	missing in NoAPEX	missing in NoAPEX	missing in NoAPEX	missing in NoAPEX	missing in NoAPEX	5
Q99MB4	Cbwd1	COBW domain-containing protein 1 (Cobalamin synthase W domain-containing protein 1)	-0.0943207	0.843749	0.999978	2.99363	0.00177245	0.00194268	3.08795	0.00151289	0.00166801	5
Q9ERE6	Mprip	Myosin phosphatase Rho-interacting protein (Rho-interacting protein 3) (RIP3) (p116Rip)	-0.202207	0.128407	0.999978	2.63281	5.95e-07	5.09e-06	2.83502	3.83e-07	3.62e-06	5
Q9ESH6	Glrx	Glutaredoxin-1 (Thioltransferase-1) (TTase-1)	-0.0231612	0.914126	0.999978	3.2341	4.23e-06	2.01e-05	3.25726	4.05e-06	1.98e-05	5
Q9EST6	Anp32b	Acidic leucine-rich nuclear phosphoprotein 32 family member B (Proliferation-related acidic leucine-rich protein PAL31)	0.0380366	0	0	1.25909	0	0	1.22105	0	0	5
Q9JI66	Slc4a4	Electrogenic sodium bicarbonate cotransporter 1 (Sodium bicarbonate cotransporter) (NBC-like protein) (Na(+)/HCO3(-) cotransporter) (Solute carrier family 4 member 4)	-0.0976511	0.729491	0.999978	2.11128	0.000228389	0.000288443	2.20894	0.0001777	0.000232823	5
Q9JI66;Q6RI88	Slc4a4	Electrogenic sodium bicarbonate cotransporter 1 (Sodium bicarbonate cotransporter) (NBC-like protein) (Na(+)/HCO3(-) cotransporter) (Solute carrier family 4 member 4)	-0.101289	0.818062	0.999978	2.50972	0.0010031	0.00112287	2.61101	0.000814544	0.000920858	5
Q9JIL8	Rad50	DNA repair protein RAD50 (EC 3.6.-.-)	-0.266776	0.576591	0.999978	2.06456	0.00382034	0.00407178	2.33134	0.00209932	0.00228322	5
Q9JIS1	Rims2	Regulating synaptic membrane exocytosis protein 2 (Rab-3-interacting molecule 2) (RIM 2)	0.0271581	0.916378	0.999978	3.38672	1.27e-05	3.67e-05	3.35956	1.33e-05	3.79e-05	5
Q9JK25	Clip1	CAP-Gly domain-containing linker protein 1 (Cytoplasmic linker protein 170) (CLIP-170) (Restin)	-0.0152349	0.900394	0.999978	2.72757	4.45e-06	2.06e-05	2.74281	4.33e-06	2.06e-05	5
Q9JK72	Ccs	Copper chaperone for superoxide dismutase (Superoxide dismutase copper chaperone)	0.0273943	0.932333	0.999978	3.60032	2.43e-05	5.33e-05	3.57293	2.54e-05	5.59e-05	5
Q9QYU1	Pex19	Peroxisomal biogenesis factor 19 (Peroxin-19) (Peroxisomal farnesylated protein)	-0.20256	0.598248	0.999978	3.37282	0.000117294	0.000166663	3.57538	8.44e-05	0.000129038	5
Q9QZ81	Ago2	Protein argonaute-2 (Argonaute2) (EC 3.1.26.n2) (Argonaute RISC catalytic component 2) (Eukaryotic translation initiation factor 2C 2) (eIF-2C 2) (eIF2C 2) (Golgi ER protein 95 kDa) (GERp95) (Protein slicer)	0.119633	0.701877	0.999978	2.99848	5.58e-05	9.47e-05	2.87885	7.03e-05	0.000112604	5
Q9WTV0	Preb	Prolactin regulatory element-binding protein (Mammalian guanine nucleotide exchange factor mSec12)	-0.099988	0.778061	0.999978	3.25781	7.28e-05	0.000115434	3.3578	6.13e-05	0.000102682	5
A0A0G2JTS9	Fbxo42	F-box protein 42	0.0242134	0	0	1.71738	0	0	1.69317	0	0	4
A0A0G2JUA5	Ahnak	AHNAK nucleoprotein	-0.217196	0.511719	0.999978	2.23817	0.00108464	0.00120885	2.45537	0.000665323	0.000763324	4
A0A0G2JV51	Nat10	RNA cytidine acetyltransferase (EC 2.3.1.-) (18S rRNA cytosine acetyltransferase) (N-acetyltransferase 10)	-0.0020458	2.22e-07	3.69e-06	2.98967	2.33e-26	4.4e-25	2.99172	2.32e-26	4.38e-25	4
A0A0G2JW65;Q99JE4		Uncharacterized protein	-0.0205158	0.867433	0.999978	2.89471	3.96e-07	3.75e-06	2.91523	3.8e-07	3.59e-06	4
A0A0G2JW69	Krt79	Keratin 79 (Fragment)	0.142266	0.73993	0.999978	2.7484	0.000529142	0.000616405	2.60613	0.000703256	0.000803918	4
A0A0G2JW94	Clint1	Clathrin interactor 1	-0.107009	0.519333	0.999978	3.18022	2.76e-05	5.82e-05	3.28723	2.35e-05	5.31e-05	4
A0A0G2JWF0	Kmt2e	Lysine methyltransferase 2E	0.255726	0.0824614	0.81387	1.66066	3.28e-05	6.5e-05	1.40493	8.53e-05	0.000130038	4
A0A0G2JWM9	Tbc1d22b	TBC1 domain family member 22B	-0.390258	0.0229398	0.29593	2.39699	2.04e-06	1.25e-05	2.78725	8.34e-07	6.72e-06	4
A0A0G2JWM9;D3Z994	Tbc1d22b	TBC1 domain family member 22B	-0.064553	0.811212	0.999978	2.66791	0.000240822	0.000302374	2.73247	0.000214861	0.000273376	4
A0A0G2JX93	Stat1	Signal transducer and activator of transcription	-0.0407824	0.906231	0.999978	3.00298	0.00010225	0.000149453	3.04377	9.48e-05	0.000141886	4
A0A0G2JXN0	Tfdp1	Transcription factor	-0.0271613	0.840999	0.999978	2.82836	1.99e-05	4.74e-05	2.85552	1.9e-05	4.67e-05	4
A0A0G2JXT6	Mtmr6	Myotubularin-related protein 6 (Phosphatidylinositol-3 5-bisphosphate 3-phosphatase) (EC 3.1.3.95) (Phosphatidylinositol-3-phosphate phosphatase) (EC 3.1.3.64)	0.249225	0.148597	0.999978	2.56612	3.43e-06	1.78e-05	2.3169	6.26e-06	2.55e-05	4
A0A0G2JY18	Dffa	DNA fragmentation factor subunit alpha	-0.156522	0.601754	0.999978	3.55509	2.11e-05	4.88e-05	3.71161	1.64e-05	4.28e-05	4
A0A0G2JZD5	Gab1	GRB2-associated-binding protein 1	0.161005	0.288434	0.999978	2.33747	3.62e-06	1.83e-05	2.17646	5.51e-06	2.36e-05	4
A0A0G2JZV9;D3Z8I7;P30713	LOC103694878	Glutathione S-transferase theta-2-like	-0.197218	0.346612	0.999978	2.60501	1.36e-05	3.81e-05	2.80223	8.88e-06	3.04e-05	4
A0A0G2JZZ3	Ctif	Cap-binding complex-dependent translation initiation factor	-0.0379123	0.782089	0.999978	2.96466	5.22e-06	2.25e-05	3.00257	4.9e-06	2.2e-05	4
A0A0G2K051	Eea1	Early endosome antigen 1	0.129645	0.659659	0.999978	2.84999	0.00505831	0.00535363	2.72034	0.00598195	0.00629542	4
A0A0G2K0V8;Q63525	LOC100911422	Nuclear migration protein nudC-like	0.212097	0.44441	0.999978	3.72525	7.1e-06	2.68e-05	3.51315	1e-05	3.26e-05	4
A0A0G2K189	Scrn3	Secernin 3 (Secernin 3 isoform CRA_a)	0.00491532	0.978531	0.999978	2.93297	3.84e-06	1.9e-05	2.92806	3.88e-06	1.94e-05	4
A0A0G2K1K5	Trappc11	Trafficking protein particle complex 11	-0.323368	0.509773	0.999978	3.24925	0.000531208	0.000618459	3.57262	0.000317325	0.000387159	4
A0A0G2K1R2	Bcl7a	BAF chromatin-remodeling complex subunit BCL7A	0.151974	0.747077	0.999978	4.32283	9.54e-05	0.000141749	4.17086	0.000116667	0.000165679	4
A0A0G2K213	Ten1	TEN1 subunit of CST complex	0.0918169	0.850824	0.999978	3.77942	0.000250338	0.000313458	3.6876	0.00028664	0.000353618	4
A0A0G2K239	Tent4b	Terminal nucleotidyltransferase 4B	0.09037	0	0	2.80452	0	0	2.71415	0	0	4
A0A0G2K239;D3ZSY1	Tent4b	Terminal nucleotidyltransferase 4B	0.203093	0.462069	0.999978	2.72755	0.000211697	0.000269858	2.52446	0.000305973	0.000374424	4
A0A0G2K261	Iars2	Isoleucyl-tRNA synthetase 2 mitochondrial	-0.0894876	0.706592	0.999978	2.98142	1.19e-05	3.55e-05	3.07091	1e-05	3.26e-05	4
A0A0G2K283	Dhx8	DEAH (Asp-Glu-Ala-His) box polypeptide 8 (DEAH-box helicase 8)	0.114056	0.452124	0.999978	2.604	4.53e-05	8.21e-05	2.48995	5.63e-05	9.64e-05	4
A0A0G2K4A6	Zfp385b	Zinc finger protein 385B	0.194142	0.478275	0.999978	missing in NoAPEX	missing in NoAPEX	missing in NoAPEX	missing in NoAPEX	missing in NoAPEX	missing in NoAPEX	4
A0A0G2K520	Cpeb2	Cytoplasmic polyadenylation element-binding protein 2	0.205695	0.390949	0.999978	3.436	6.17e-06	2.48e-05	3.2303	8.85e-06	3.04e-05	4
A0A0G2K6I4	Enah	ENAH actin regulator	-0.038228	0.871883	0.999978	3.45663	6.72e-06	2.59e-05	3.49486	6.3e-06	2.55e-05	4
A0A0G2K7G2	Agfg2	ArfGAP with FG repeats 2	0.19566	0.534823	0.999978	3.22213	3.65e-05	7.04e-05	3.02647	5.23e-05	9.17e-05	4
A0A0G2K8Z9	Kif13b	Kinesin family member 13B	-0.101444	0.345692	0.999978	2.79138	2.66e-06	1.48e-05	2.89282	2.23e-06	1.34e-05	4
A0A0G2K9K2	Tacc1	Transforming acidic coiled-coil-containing protein 1	-0.158583	0.0770213	0.775325	2.8056	3.51e-07	3.38e-06	2.96419	2.67e-07	2.72e-06	4
A0A0G2K9T1	Itch	E3 ubiquitin-protein ligase (EC 2.3.2.26)	0.102502	0.760876	0.999978	3.34221	4.66e-05	8.35e-05	3.23971	5.57e-05	9.59e-05	4
A0A0G2KAM4	Fscn1	Fascin	0.115922	0.720652	0.999978	3.2427	4.42e-05	8.06e-05	3.12678	5.44e-05	9.42e-05	4
A0A0G2QC02	Skiv2l	Ski2-like RNA helicase	-0.304867	0.382222	0.999978	2.98485	0.000605559	0.000697884	3.28972	0.000383733	0.000461178	4
A0A140UHX2	Zc3hc1	Zinc finger C3HC-type-containing 1	0.199128	0.385725	0.999978	3.13517	6.51e-05	0.000105823	2.93604	8.95e-05	0.000135376	4
A0A1W2Q655	Zbtb20	Zinc finger and BTB domain containing 20 (Predicted) isoform CRA_c (Zinc finger and BTB domain-containing 20)	0.0325957	0.864661	0.999978	2.39725	2.35e-05	5.22e-05	2.36465	2.54e-05	5.59e-05	4
A0A1W2Q655;D4A1A3	Zbtb20	Zinc finger and BTB domain containing 20 (Predicted) isoform CRA_c (Zinc finger and BTB domain-containing 20)	-0.199658	0.431896	0.999978	missing in NoAPEX	missing in NoAPEX	missing in NoAPEX	missing in NoAPEX	missing in NoAPEX	missing in NoAPEX	4
A1L1K3	Anapc5	Anaphase-promoting complex subunit 5 (APC5) (Cyclosome subunit 5)	0.150322	0.352137	0.999978	3.41847	5.97e-07	5.09e-06	3.26814	7.8e-07	6.4e-06	4
A1L1K8	Habp4	Intracellular hyaluronan-binding protein 4 (IHABP-4) (IHABP4) (Hyaluronan-binding protein 4) (Ki-1/57 intracellular antigen)	0.0220219	0	0	3.12826	0	0	3.10624	0	0	4
A2VD11;D3ZGE8	Yju2	Ccdc94 protein (Coiled-coil domain containing 94) (YJU2-splicing factor homolog)	0.236888	1.72e-16	3.15e-15	3.40038	4.92e-22	8.96e-21	3.16349	7.06e-22	1.29e-20	4
B0BNE5	Esd	S-formylglutathione hydrolase (FGH) (EC 3.1.2.12) (Esterase D)	-0.259935	0.00847143	0.121387	3.2326	8.46e-08	1.03e-06	3.49254	5.75e-08	7.38e-07	4
B0BNJ0	Sin3b	RCG38713 isoform CRA_b (SIN3 transcription regulator family member B) (Sin3b protein)	0.15291	0.758072	0.999978	4.07698	0.000136231	0.000187546	3.92407	0.000168691	0.000223665	4
B0K020	Cisd1	CDGSH iron-sulfur domain-containing protein 1 (MitoNEET)	-0.000217104	0.99967	0.999978	3.83286	0.000350478	0.000423572	3.83307	0.00035037	0.000423441	4
B1H224	Pwwp3a	PWWP domain-containing DNA repair factor 3A (PWWP3A) (Mutated melanoma-associated antigen 1) (MUM-1) (PWWP domain-containing protein MUM1)	-0.0252148	0.916148	0.999978	2.95115	4.4e-05	8.04e-05	2.97637	4.19e-05	7.88e-05	4
B1WBY5	Dnajc11	DnaJ (Hsp40) homolog subfamily C member 11 (DnaJ (Hsp40) homolog subfamily C member 11 (Predicted)) (DnaJ heat shock protein family (Hsp40) member C11)	0.0379523	0.888682	0.999978	3.0817	2.18e-05	4.99e-05	3.04375	2.34e-05	5.3e-05	4
B2GUV5	Atp6v1g1	V-type proton ATPase subunit G	-0.223181	0	0	3.11377	0	0	3.33695	0	0	4
B2GUV5;Q8R2H0	Atp6v1g1	V-type proton ATPase subunit G	-0.206704	0	0	missing in NoAPEX	missing in NoAPEX	missing in NoAPEX	missing in NoAPEX	missing in NoAPEX	missing in NoAPEX	4
B2GUY4	Dmtn	Dematin actin-binding protein (Epb4.9 protein)	0.223988	0.279663	0.999978	3.60119	1.33e-06	9.34e-06	3.3772	1.95e-06	1.23e-05	4
B2GUZ5	Capza1	F-actin-capping protein subunit alpha-1 (CapZ alpha-1)	-0.00923517	0.931505	0.999978	2.48883	0.000191511	0.000247983	2.49806	0.000188747	0.000245101	4
B2GV24	Ufl1	E3 UFM1-protein ligase 1 (EC 2.3.2.-) (E3 UFM1-protein transferase 1) (Multiple alpha-helix protein located at ER) (Regulator of C53/LZAP and DDRGK1)	-0.0602125	0.55363	0.999978	2.27577	4.08e-06	1.97e-05	2.33598	3.59e-06	1.84e-05	4
B2GV41	Usp39	Ubiquitin specific protease 39 (Predicted) isoform CRA_b (Ubiquitin-specific peptidase 39) (Usp39 protein)	-0.218143	0.454017	0.999978	2.6496	0.000212523	0.000270827	2.86775	0.000136735	0.000188938	4
B2GV73	Arpc3	Actin-related protein 2/3 complex subunit 3	0.129953	0.516716	0.999978	3.25539	1.95e-05	4.68e-05	3.12544	2.39e-05	5.36e-05	4
B2RYM2	Wipi1	WD repeat domain phosphoinositide-interacting 1 (Wipi1 protein)	-0.0433777	0.88214	0.999978	3.69107	1.19e-05	3.55e-05	3.73445	1.11e-05	3.45e-05	4
B2RZ08	Tmem263	RGD1563325 protein (Transmembrane protein 263)	-0.0374023	0.918852	0.999978	1.39571	0.00741241	0.00777288	1.43311	0.00656938	0.00689945	4
B2RZD6	Ndufa4	NDUFA4 mitochondrial complex-associated (Ndufa4 protein) (RCG28086 isoform CRA_a)	-0.0605906	0.860934	0.999978	2.6787	0.000192004	0.000248544	2.73929	0.000169527	0.000224556	4
B4F779	Appl2	DCC-interacting protein 13-beta (Adapter protein containing PH domain PTB domain and leucine zipper motif 2)	-0.0705426	0.727722	0.999978	2.66202	9.13e-06	3.08e-05	2.73256	7.83e-06	2.8e-05	4
B4F7B2	Taf10	Transcription initiation factor TFIID subunit 10	0.164537	3.25e-21	6.2e-20	3.2677	1.84e-27	3.51e-26	3.10316	2.38e-27	4.54e-26	4
B5DEH4	Uap1l1	UDP-N-acetylglucosamine pyrophosphorylase 1-like 1 (Uap1l1 protein)	-0.0556066	0.556848	0.999978	1.68627	4.01e-05	7.54e-05	1.74188	3.42e-05	6.79e-05	4
B5DF46	Pmm2	Phosphomannomutase (EC 5.4.2.8)	-0.0825299	0.752423	0.999978	2.44177	0.000311057	0.000380759	2.5243	0.000265636	0.000330092	4
B5DF65	Blvrb	Biliverdin reductase B (Biliverdin reductase B (Flavin reductase (NADPH))) (Biliverdin reductase B (Flavin reductase (NADPH)) (Predicted) isoform CRA_b)	-0.0679453	0.784778	0.999978	3.38	1e-05	3.23e-05	3.44794	8.94e-06	3.05e-05	4
D3Z898	Samhd1	SAM and HD domain-containing deoxynucleoside triphosphate triphosphohydrolase 1	-0.0973008	0.444103	0.999978	2.93583	3.29e-06	1.73e-05	3.03313	2.8e-06	1.56e-05	4
D3Z981	Plxna1	Plexin A1 (RCG56095)	0.0798974	2.79e-16	5.08e-15	2.07138	2.47e-21	4.45e-20	1.99148	2.9e-21	5.2e-20	4
D3Z981;D3ZPX4	Plxna1	Plexin A1 (RCG56095)	0.0854696	0.615462	0.999978	1.72702	0.00147901	0.00163153	1.64156	0.00179201	0.00196202	4
D3Z9L5	Wdr11	WD repeat domain 11	-0.181273	0.472457	0.999978	2.83838	2.67e-05	5.69e-05	3.01965	1.87e-05	4.62e-05	4
D3ZA31	Mtmr2	Myotubularin related protein 2 (Predicted) isoform CRA_b (Myotubularin-related protein 2)	-0.254053	0.373047	0.999978	missing in NoAPEX	missing in NoAPEX	missing in NoAPEX	missing in NoAPEX	missing in NoAPEX	missing in NoAPEX	4
D3ZA93	Acot13	Acyl-CoA thioesterase 13 (Thioesterase superfamily member 2 (Predicted))	-0.102867	0.676478	0.999978	2.68345	2.68e-05	5.7e-05	2.78632	2.16e-05	5.04e-05	4
D3ZAI6	Nt5dc3	5'-nucleotidase domain-containing 3	-0.129972	0.156158	0.999978	2.32233	2.18e-06	1.31e-05	2.45231	1.67e-06	1.11e-05	4
D3ZB78	Phf24	PHD finger protein 24	0.107752	0.601722	0.999978	3.20342	3.31e-06	1.74e-05	3.09567	4.04e-06	1.98e-05	4
D3ZB92	Coprs	Coordinator of PRMT5 and differentiation stimulator	-0.0551322	1.71e-09	2.91e-08	missing in NoAPEX	missing in NoAPEX	missing in NoAPEX	missing in NoAPEX	missing in NoAPEX	missing in NoAPEX	4
D3ZC82	Nufip2	Nuclear FMR1-interacting protein 2	0.284577	0.000557365	0.00891581	2.88922	2.24e-07	2.36e-06	2.60465	3.39e-07	3.29e-06	4
D3ZC82;M0R4K6	Nufip2	Nuclear FMR1-interacting protein 2	0.305731	0.13538	0.999978	2.52348	0.0011858	0.00131553	2.21775	0.00193439	0.00211001	4
D3ZCL4	Zscan18	Uncharacterized protein	-0.0893226	0.875789	0.999978	3.53994	0.000837409	0.000946445	3.62926	0.000733865	0.000834947	4
D3ZD11	Spcs2	Signal peptidase complex subunit 2	-0.0186545	0.958929	0.999978	3.50618	5.5e-05	9.37e-05	3.52484	5.34e-05	9.31e-05	4
D3ZEA0	Fndc3a	Fibronectin type III domain containing 3a (Predicted) isoform CRA_a (Fibronectin type III domain-containing 3a)	0.0978352	0.421438	0.999978	2.70062	4.78e-07	4.34e-06	2.60279	5.95e-07	5.15e-06	4
D3ZEU8	Fam76a	Family with sequence similarity 76 member A	0.27695	0.00123148	0.0192786	2.5487	6.12e-09	9.22e-08	2.27175	1.22e-08	1.76e-07	4
D3ZF21	Gprin3	GPRIN family member 3 (RCG52360)	-0.0723054	0.851104	0.999978	3.19765	0.000130179	0.000181286	3.26996	0.000114809	0.000163495	4
D3ZF54	Ano10	Anoctamin	-0.0150863	0	0	2.79991	0	0	2.81499	0	0	4
D3ZFU9	Mylk	Myosin light chain kinase	0.0226153	0.921477	0.999978	3.14243	0.00146182	0.001613	3.11981	0.00150241	0.0016569	4
D3ZGL5	Prpf38a	PRP38 pre-mRNA processing factor 38 (Yeast) domain containing A (Predicted) isoform CRA_b (Pre-mRNA-processing factor 38A)	0.446233	0.186138	0.999978	2.91151	6.73e-05	0.000108358	2.46527	0.000171891	0.000226825	4
D3ZI16	Cops6	COP9 signalosome complex subunit 6	-0.154406	0.529194	0.999978	2.47775	0.000601123	0.000693356	2.63216	0.000452958	0.000537437	4
D3ZI74	Nat14	N-acetyltransferase 14 (RCG22702 isoform CRA_a)	0.0824888	0.708264	0.999978	2.59144	2.29e-05	5.14e-05	2.50895	2.76e-05	5.87e-05	4
D3ZN27	Dnajc13	DnaJ heat shock protein family (Hsp40) member C13	-0.337001	0.0578276	0.639154	2.71415	4.35e-06	2.04e-05	3.05115	1.8e-06	1.17e-05	4
D3ZQ79	Prdm10	PR/SET domain 10	-0.180634	0.254724	0.999978	2.85537	9.24e-06	3.1e-05	3.03601	6.83e-06	2.64e-05	4
D3ZRC4	Pnpla8	Patatin-like phospholipase domain-containing 8 (Similar to intracellular membrane-associated calcium-independent phospholipase A2 gamma (Predicted) isoform CRA_b)	-0.102774	0.806793	0.999978	3.19945	0.000209611	0.000267448	3.30222	0.000175834	0.000230821	4
D3ZS02	Cbll1	Cbl proto-oncogene-like 1	0.273164	0.726966	0.999978	2.86307	0.0179867	0.0185715	2.5899	0.025885	0.0265326	4
D3ZS72	Prex1	Phosphatidylinositol-3 4 5-trisphosphate-dependent Rac exchange factor 1	0.0547838	0.787764	0.999978	2.79153	1.38e-05	3.84e-05	2.73674	1.55e-05	4.12e-05	4
D3ZSU6	Ankrd11	Ankyrin repeat domain 11	0.224425	0.48859	0.999978	3.94405	3.83e-05	7.3e-05	3.71962	4.46e-05	8.23e-05	4
D3ZSZ0	Cdk14	Cyclin-dependent kinase 14 (PFTAIRE protein kinase 1 (Predicted) isoform CRA_a)	0.0637232	0.739225	0.999978	3.45242	1.88e-06	1.18e-05	3.3887	2.1e-06	1.29e-05	4
D3ZT49;M0RDA9;D3Z947;M0RAN7	Olr215	Olfactory receptor 215	-0.180646	0.731199	0.999978	-0.0653004	0.900721	0.900721	0.115345	0.825845	0.826248	4
D3ZT79	N4bp1	Nedd4-binding protein 1	-0.0843059	0	0	2.37262	0	0	2.45693	0	0	4
D3ZTG3	Fam171b	Family with sequence similarity 171 member B (Similar to RIKEN cDNA D430039N05 gene (Predicted) isoform CRA_a)	0.170847	0	0	2.79012	0	0	2.61928	0	0	4
D3ZTJ7	Kdm2a	F-box and leucine-rich repeat protein 11 (Predicted) (Lysine demethylase 2A)	-0.254855	0.353038	0.999978	2.86639	0.0024204	0.00261853	3.12124	0.00175787	0.0019267	4
D3ZU52	Cops7b	COP9 (Constitutive photomorphogenic) homolog subunit 7b (Arabidopsis thaliana) (Predicted) isoform CRA_b (COP9 signalosome subunit 7B)	-0.0432071	0.846769	0.999978	2.77253	0.00211238	0.00229987	2.81574	0.00199319	0.00217241	4
D3ZUL8	Zcchc8	Zinc finger CCHC-type-containing 8 (Zinc finger CCHC domain containing 8 (Predicted) isoform CRA_b)	-0.0281672	0	0	2.87252	0	0	2.90069	0	0	4
D3ZUP8	Lmbrd2	LMBR1 domain-containing 2 (Similar to RIKEN cDNA 9930036E21 gene (Predicted))	-0.0518326	0.886134	0.999978	3.13201	0.000193263	0.0002497	3.18384	0.000176397	0.000231486	4
D3ZUW8	Brd1	Bromodomain containing 1 (Predicted) (Bromodomain-containing 1)	-0.0927778	0.409074	0.999978	2.60282	4.95e-06	2.18e-05	2.6956	4.17e-06	2.02e-05	4
D3ZVD1	Phc1	Polyhomeotic homolog 1 (Polyhomeotic-like 1 (Drosophila) (Predicted))	0.265554	0	0	2.83658	0	0	2.57103	0	0	4
D3ZVD3	Nt5c1a	5'-nucleotidase cytosolic IA (5'-nucleotidase cytosolic IA (Predicted))	0.017818	0.940645	0.999978	2.40976	5.76e-05	9.7e-05	2.39194	6.01e-05	0.00010114	4
D3ZVT1	Actr8	Actin-related protein 8	-0.0485325	0.783592	0.999978	2.55128	0.0001195	0.000169292	2.59981	0.000109112	0.000157461	4
D3ZW57;D4AD70;D3ZZH2;P63174		Uncharacterized protein	-0.0654067	0.867925	0.999978	3.41069	0.000102035	0.000149307	3.47609	9.17e-05	0.00013821	4
D3ZWA1	Mindy2	MINDY lysine 48 deubiquitinase 2	0.0825562	0.388333	0.999978	0.840523	0.0062454	0.00658281	0.757967	0.00900203	0.00937741	4
D3ZXF8	Mrpl43	Mitochondrial ribosomal protein L43 (Mitochondrial ribosomal protein L43 (Predicted) isoform CRA_b)	0.485186	0.0693462	0.726319	3.65969	3.12e-05	6.3e-05	3.17451	6.25e-05	0.000104086	4
D3ZXJ5	Efl1	Elongation factor-like GTPase 1 (RCG24931)	-0.210702	2.55e-12	4.48e-11	2.1971	3.62e-17	6.28e-16	2.4078	2.29e-17	3.99e-16	4
D3ZXZ1	Zfp292	Zinc finger protein 292	0.297205	0.158727	0.999978	3.16618	4.86e-06	2.16e-05	2.86898	8.66e-06	3.01e-05	4
D3ZY51	Pkp1	Plakophilin 1 (Plakophilin 1 (Predicted))	-0.195679	0.548512	0.999978	1.28368	0.00732154	0.00768152	1.47936	0.00376494	0.00401587	4
D3ZYI0	Gca	Grancalcin (Grancalcin (Predicted))	-0.358015	0.00120534	0.0189368	2.69812	1.09e-07	1.26e-06	3.05614	5.84e-08	7.46e-07	4
D3ZYQ8	Uckl1	Uridine-cytidine kinase (EC 2.7.1.48)	-0.182954	0.25584	0.999978	2.93499	8.71e-06	3.02e-05	3.11795	6.46e-06	2.58e-05	4
D3ZZ04	Mettl9	Methyltransferase-like 9 (RCG40020 isoform CRA_b)	-0.121381	0.575766	0.999978	2.32551	0.00337976	0.00362105	2.44689	0.00279961	0.00301604	4
D3ZZ44	Elfn1	Extracellular leucine-rich repeat and fibronectin type III domain-containing 1 (RCG42720 isoform CRA_a)	-0.128076	0.571918	0.999978	2.80018	1.63e-05	4.21e-05	2.92826	1.26e-05	3.69e-05	4
D3ZZX1	Inpp5a	Inositol polyphosphate-5-phosphatase A (Inositol polyphosphate-5-phosphatase A (Predicted) isoform CRA_a)	-0.120493	0.678233	0.999978	2.60859	8.06e-05	0.000124302	2.72908	6.24e-05	0.000103915	4
D4A039	Dzank1	Double zinc ribbon and ankyrin repeat domains 1	0.0120668	0.907413	0.999978	2.74635	1.95e-06	1.21e-05	2.73428	1.99e-06	1.25e-05	4
D4A0M3	Phc2	Polyhomeotic homolog 2 (Polyhomeotic-like 2 (Drosophila))	0.0417785	0.740923	0.999978	3.58587	1.34e-06	9.37e-06	3.54409	1.42e-06	9.84e-06	4
D4A1F3;Q6AYL0		Uncharacterized protein	-0.621864	0.156349	0.999978	1.74244	0.0213998	0.0220233	2.3643	0.00650608	0.00683472	4
D4A1U7	Rsbn1	Round spermatid basic protein 1	-0.0518664	0.406559	0.999978	3.12448	2.2e-07	2.34e-06	3.17634	2.03e-07	2.16e-06	4
D4A255	Meak7	MTOR-associated protein eak-7 homolog	0.00902758	0.976218	0.999978	3.01677	6.13e-05	0.000101484	3.00774	6.24e-05	0.000103901	4
D4A3D9	Stk32c	Serine/threonine kinase 32C (Serine/threonine kinase 32C (Predicted))	-0.0247665	0.935416	0.999978	3.23329	4.34e-05	7.98e-05	3.25806	4.16e-05	7.85e-05	4
D4A3X0	Cep192	Centrosomal protein 192	0.181707	0.589859	0.999978	3.65874	0.000440344	0.000521839	3.47704	0.00055911	0.000649284	4
D4A415	Abraxas2	Abraxas 2 BRISC complex subunit	0.0184072	0.921684	0.999978	2.27591	0.00229242	0.00248664	2.2575	0.00236311	0.00256061	4
D4A4Z9	Ktn1	Kinectin 1	0.160112	0.345188	0.999978	2.21382	7.74e-06	2.82e-05	2.05371	1.2e-05	3.6e-05	4
D4A5F7	Vps8	VPS8 subunit of CORVET complex	-0.0292621	0.859248	0.999978	2.99713	0.000491699	0.000577218	3.02639	0.000473504	0.000559223	4
D4A644	Map7d1	MAP7 domain-containing 1 (RCG31495)	0.0526458	0.466605	0.999978	2.70593	1.65e-08	2.34e-07	2.65328	1.85e-08	2.61e-07	4
D4A6G6;F1M8C7;D3ZGN8;P17074	LOC100362339	Ribosomal protein S19-like	-0.0890551	0.839481	0.999978	1.30568	0.0210831	0.0217029	1.39473	0.0161491	0.0166574	4
D4A6G6;F1M8C7;D3ZGN8;P17074;F1M764;D3ZUD7;F1LYF3	LOC100362339	Ribosomal protein S19-like	-0.909921	0.00365935	0.0551283	1.57519	0.000507142	0.000593816	2.48511	5.71e-05	9.72e-05	4
D4A6N9	Ints13	Integrator complex subunit 13 (RCG29701 isoform CRA_c)	0.0999413	0.13616	0.999978	3.17683	3.34e-09	5.14e-08	3.07688	4.04e-09	6.23e-08	4
D4A6X7	Ppcs	Phosphopantothenoylcysteine synthetase (RCG50172 isoform CRA_b)	0.00451737	0	0	3.1573	0	0	3.15279	0	0	4
D4A7R0	LOC108348180	Signal recognition particle subunit SRP72	0.099439	0.543178	0.999978	2.6236	5.11e-06	2.23e-05	2.52417	6.4e-06	2.57e-05	4
D4A7U1	Zyx	Zyxin	0.326947	0.168787	0.999978	3.77459	4.62e-06	2.09e-05	3.44764	9.49e-06	3.15e-05	4
D4A833	Mrps30	Mitochondrial ribosomal protein S30 (Mitochondrial ribosomal protein S30 (Predicted) isoform CRA_a)	-0.138282	0.570506	0.999978	2.0947	9.97e-05	0.00014668	2.23298	6.94e-05	0.00011171	4
D4A899	Vps13a	Vacuolar protein sorting 13 homolog A	-0.0275129	0.953207	0.999978	2.18755	0.00383956	0.00409013	2.21507	0.00434881	0.00461822	4
D4A916	Celf3	CUGBP Elav-like family member 3 (Similar to trinucleotide repeat containing 4 (Predicted) isoform CRA_c)	0.0386077	0.937003	0.999978	3.49418	0.00110089	0.0012253	3.45557	0.0011582	0.00128804	4
D4A929	Wdr81	WD repeat-containing protein 81	0.248562	0	0	3.11731	0	0	2.86875	0	0	4
D4A9M4	Pphln1	Periphilin 1 (Periphilin 1 (Predicted) isoform CRA_a)	0.161128	0.253256	0.999978	2.53549	1.39e-06	9.51e-06	2.37436	2.05e-06	1.27e-05	4
D4AAI7	Fam219a	Family with sequence similarity 219 member A (RCG55066 isoform CRA_a)	0.114498	0.676193	0.999978	3.15149	0.000174387	0.000230101	3.03699	0.000208183	0.000266123	4
D4AAU6	Ccdc25	Coiled-coil domain containing 25 (Predicted) (Coiled-coil domain-containing 25)	-0.161911	0.726917	0.999978	3.48076	0.000290086	0.000357331	3.64267	0.000225767	0.000285132	4
D4AC12	Anks1a	Ankyrin repeat and SAM domain containing 1 (Predicted) (Ankyrin repeat and sterile alpha motif domain-containing 1A)	0.0467801	0.664864	0.999978	2.93664	2.36e-07	2.43e-06	2.88986	2.6e-07	2.68e-06	4
D4AC33	Tet2	Tet methylcytosine dioxygenase 2	0.137487	4.92e-28	9.49e-27	3.35861	7.81e-36	1.53e-34	3.22113	1e-35	1.97e-34	4
D4ACA6	Elmsan1	ELM2 and Myb/SANT domain containing 1	0.171174	0	0	2.98964	0	0	2.81846	0	0	4
D4ACB4	Ogfod1	2-oxoglutarate and iron-dependent oxygenase domain-containing 1 (Similar to mKIAA1612 protein (Predicted))	-0.15044	0	0	3.46805	0	0	3.61849	0	0	4
D4AED2	Dda1	DET1 and DDB1-associated 1	0.0962391	0.768072	0.999978	3.60913	2.5e-05	5.46e-05	3.51289	2.93e-05	6.09e-05	4
D4AEI6	Usp29	Ubiquitin carboxyl-terminal hydrolase (EC 3.4.19.12)	0.0997057	0.823467	0.999978	3.9321	9.35e-05	0.000139661	3.8324	0.00010809	0.000156372	4
D4AEP3	Fam168b	Myelin-associated neurite-outgrowth inhibitor (Mani)	0.147627	0.597699	0.999978	3.0663	0.000421778	0.000501603	2.91868	0.000531694	0.000618849	4
E9PTN1	Brd8	Bromodomain-containing 8	0.165669	0.259294	0.999978	3.05895	5.87e-07	5.07e-06	2.89329	8.17e-07	6.63e-06	4
E9PTV0	Guk1	Guanylate kinase 1 (Guanylate kinase 1 isoform CRA_a)	0.197463	0.0907506	0.86597	3.31688	6.13e-07	5.18e-06	3.11942	8.32e-07	6.71e-06	4
F1LN46	Cpt1c	Carnitine O-palmitoyltransferase 1 brain isoform (CPT1-B) (EC 2.3.1.21) (CPT IC) (Carnitine O-palmitoyltransferase I brain isoform) (CPTI-B) (Carnitine palmitoyltransferase 1C)	-0.0729908	0.831863	0.999978	2.95496	0.00010678	0.000154968	3.02795	9.3e-05	0.000139888	4
F1LNB3	Akap10	A-kinase-anchoring protein 10	-0.0601657	0	0	2.56567	0	0	2.62584	0	0	4
F1LNS2	Dennd10	Family with sequence similarity 45 member A (Similar to RIKEN cDNA 1810055E12 (Predicted) isoform CRA_a)	-0.230725	0	0	2.07029	0	0	2.30102	0	0	4
F1LQK6;D3ZBN3;P54758		Uncharacterized protein	-0.0219005	0.952305	0.999978	2.26639	0.00211583	0.00230302	2.28829	0.00202718	0.0022077	4
F1LR42	Rufy1	RUN and FYVE domain-containing 1	-0.201514	0.291758	0.999978	1.99362	8.56e-05	0.000129976	2.19514	4.95e-05	8.84e-05	4
F1LSG8	Vps50	Syndetin (Coiled-coil domain-containing protein 132) (EARP/GARPII complex subunit VPS50)	0.394386	0.0881297	0.853926	3.21665	1e-05	3.23e-05	2.82226	2.15e-05	5.03e-05	4
F1LSG8;D3ZTE2	Vps50	Syndetin (Coiled-coil domain-containing protein 132) (EARP/GARPII complex subunit VPS50)	0.0558024	0.815007	0.999978	3.08162	1.02e-05	3.26e-05	3.02582	1.14e-05	3.49e-05	4
F1LT94	Arhgef18	Rho/Rac guanine nucleotide exchange factor 18 (Rho/rac guanine nucleotide exchange factor (GEF) 18 (Predicted))	0.0767262	0.659695	0.999978	2.75343	5.84e-06	2.41e-05	2.67671	6.89e-06	2.65e-05	4
F1LU70	Gpatch1	G patch domain containing 1 (Predicted) isoform CRA_a (G patch domain-containing 1)	0.0583762	0.735383	0.999978	3.22228	1.07e-05	3.36e-05	3.1639	1.17e-05	3.55e-05	4
F1LY69	Ift140	Intraflagellar transport 140	0.0120486	0.970234	0.999978	2.52838	0.000181946	0.000238234	2.51633	0.000186846	0.000243327	4
F1LYI5;A0A0G2QC62;M0R665;P25886;D4A888		60S ribosomal protein L29	-0.0446201	0.856536	0.999978	2.27405	7.23e-05	0.000114852	2.31867	6.47e-05	0.000106644	4
F1LYI5;A0A0G2QC62;M0R665;P25886;F1M4V2;D4A883;F1LWX2;D3ZWV1;A0A0G2K9E6;F1M577		60S ribosomal protein L29	-0.0315833	0.946867	0.999978	1.12871	0.0476142	0.048466	1.16029	0.0433482	0.0441565	4
F1LZ38	Tenm4	Teneurin transmembrane protein 4	0.0571892	0	0	2.8597	0	0	2.80251	0	0	4
F1LZH3	Ezh1	Enhancer of zeste 1 polycomb repressive complex 2 subunit	-0.0594457	0.809872	0.999978	3.4408	4.57e-05	8.26e-05	3.50024	4.21e-05	7.9e-05	4
F1M0Z3	Cpne4	Copine 4 (Copine IV (Predicted) isoform CRA_a)	-0.0469781	0.811588	0.999978	3.29374	1.87e-05	4.56e-05	3.34072	1.75e-05	4.44e-05	4
F1M6I7	Psma8	Proteasome subunit alpha type (EC 3.4.25.1)	0.198622	0.752549	0.999978	missing in NoAPEX	missing in NoAPEX	missing in NoAPEX	missing in NoAPEX	missing in NoAPEX	missing in NoAPEX	4
F1M6I7;P48004	Psma8	Proteasome subunit alpha type (EC 3.4.25.1)	0.00109533	0.992215	0.999978	2.10167	0.000440854	0.00052203	2.10057	0.000441748	0.000525201	4
F1M6T6	Ppp6r2	Protein phosphatase 6 regulatory subunit 2	-0.123927	0.238872	0.999978	3.44246	3.32e-05	6.55e-05	3.56639	2.89e-05	6.04e-05	4
F1M853	Rrbp1	Ribosome-binding protein 1	-0.150216	0.0260237	0.329908	2.35517	7.02e-09	1.05e-07	2.50538	4.85e-09	7.38e-08	4
F1M9J2	Zfp870	Zinc finger protein 870	0.0693623	0.789321	0.999978	3.5819	9.18e-06	3.09e-05	3.51253	1.03e-05	3.31e-05	4
F1MAG0	Gsdme	Gasdermin E	0.166402	0.325926	0.999978	3.43388	5.64e-06	2.36e-05	3.26748	7.21e-06	2.7e-05	4
F1MAG2	Npas2	Neuronal PAS domain protein 2	0.333302	0.00500141	0.0745803	3.37216	4.05e-07	3.81e-06	3.03886	6.8e-07	5.77e-06	4
F7EUU4	Cops5	COP9 signalosome subunit 5	-0.299854	0.385796	0.999978	2.98561	0.000379064	0.0004553	3.28546	0.000240749	0.000302005	4
G3V678	LOC100912534	DNA-directed RNA polymerases I II and III subunit RPABC3	0.107599	0.634897	0.999978	3.21181	7.53e-06	2.78e-05	3.10421	9.19e-06	3.1e-05	4
G3V684	Med15	Mediator of RNA polymerase II transcription subunit 15 (Mediator complex subunit 15)	-0.0366813	2.33e-10	4.02e-09	2.3108	4.11e-19	7.23e-18	2.34748	3.8e-19	6.68e-18	4
G3V6K6	Egfr	Receptor protein-tyrosine kinase (EC 2.7.10.1)	-0.02076	0.932802	0.999978	2.86947	0.000109994	0.000158734	2.89023	0.000106231	0.000154198	4
G3V8R7	Gatad2a	GATA zinc finger domain-containing 2A	0.0692607	0.642799	0.999978	2.8339	1.36e-06	9.4e-06	2.76464	1.57e-06	1.06e-05	4
G3V8Z6	Krit1	KRIT1 ankyrin repeat-containing (Similar to Krev interaction trapped protein 1 (Krev interaction trapped 1) (Cerebral cavernous malformations 1 protein homolog) isoform CRA_a)	-0.294473	0.0176289	0.233583	0.413608	0.0430876	0.0439457	0.70808	0.00746341	0.00780438	4
G3V9G5	Synm	RCG24674 isoform CRA_b (Synemin)	-0.0885444	0.886452	0.999978	3.65083	0.000852391	0.000961786	3.73937	0.00075087	0.000853347	4
M0R3N4	Vat1l	Vesicle amine transport 1-like	-0.243043	0.392887	0.999978	3.07614	3.17e-05	6.37e-05	3.31918	2.05e-05	4.91e-05	4
M0R415;Q5RKG8	LOC103690102	Uncharacterized protein	0.112151	0.45544	0.999978	2.69268	1.82e-05	4.48e-05	2.58052	2.24e-05	5.15e-05	4
M0R4Q5	Kbtbd6	Kelch repeat and BTB domain-containing 6 (RCG37016)	0.326689	0.0107639	0.149371	3.04389	4.81e-07	4.36e-06	2.7172	8.47e-07	6.76e-06	4
M0R6D9	Sh3rf3	SH3 domain-containing ring finger 3	0.101284	9.55e-16	1.71e-14	3.00228	7.29e-23	1.33e-21	2.90099	8.65e-23	1.58e-21	4
M0R9N9	Mbtd1	Mbt domain-containing 1	0.277611	0.103038	0.945032	3.15506	7.99e-07	6.4e-06	2.87745	1.38e-06	9.63e-06	4
M0RAI9	Nelfcd	Negative elongation factor complex member C/D	-0.34719	0.204378	0.999978	2.79493	0.000134902	0.000186218	3.14212	7.66e-05	0.000119509	4
M0RBS7		RRM domain-containing protein	-0.158956	0.635265	0.999978	3.69846	3.22e-05	6.42e-05	3.85741	2.53e-05	5.57e-05	4
M0RCH6	Chmp4b	Uncharacterized protein	0.28429	0.103118	0.945032	2.85258	1.01e-05	3.24e-05	2.56829	1.69e-05	4.37e-05	4
M0RCH6;D4A9Z8	Chmp4b	Uncharacterized protein	-0.388415	0	0	missing in NoAPEX	missing in NoAPEX	missing in NoAPEX	missing in NoAPEX	missing in NoAPEX	missing in NoAPEX	4
M0RD14	LOC100362738	Pyruvate kinase (EC 2.7.1.40)	-0.308298	0.713866	0.999978	2.6701	0.0191944	0.0197934	2.9784	0.0121936	0.012641	4
O35142	Copb2	Coatomer subunit beta' (Beta'-coat protein) (Beta'-COP) (p102)	0.316901	0.011596	0.159408	2.77097	2.35e-07	2.43e-06	2.45407	4.84e-07	4.38e-06	4
O35142;A0A0G2K0P9	Copb2	Coatomer subunit beta' (Beta'-coat protein) (Beta'-COP) (p102)	-0.382791	0.0366648	0.441887	missing in NoAPEX	missing in NoAPEX	missing in NoAPEX	missing in NoAPEX	missing in NoAPEX	missing in NoAPEX	4
O35263	Pafah1b3	Platelet-activating factor acetylhydrolase IB subunit gamma (EC 3.1.1.47) (PAF acetylhydrolase 29 kDa subunit) (PAF-AH 29 kDa subunit) (PAF-AH subunit gamma) (PAFAH subunit gamma) (Platelet-activating factor acetylhydrolase alpha 1 subunit) (PAF-AH alpha 1)	-0.0595007	0.636384	0.999978	2.61686	1.09e-06	8.13e-06	2.67636	7.59e-07	6.26e-06	4
O35764	Nptxr	Neuronal pentraxin receptor	0.555604	0.190372	0.999978	2.53225	0.000524817	0.000611953	1.97665	0.00191706	0.00209167	4
O35783	Calu	Calumenin (CBP-50) (Crocalbin)	0.280374	0.239122	0.999978	2.64065	1.75e-05	4.39e-05	2.36028	3.35e-05	6.69e-05	4
O35821	Mybbp1a	Myb-binding protein 1A (PAR-interacting protein) (PIP)	0.00375993	0.982889	0.999978	2.70201	4.42e-05	8.06e-05	2.69825	4.45e-05	8.21e-05	4
O35826	Gne	Bifunctional UDP-N-acetylglucosamine 2-epimerase/N-acetylmannosamine kinase (UDP-GlcNAc-2-epimerase/ManAc kinase) [Includes: UDP-N-acetylglucosamine 2-epimerase (hydrolyzing) (EC 3.2.1.183) (UDP-GlcNAc-2-epimerase) (Uridine diphosphate-N-acetylglucosamine-2-epimerase); N-acetylmannosamine kinase (EC 2.7.1.60) (ManAc kinase)]	0.0236011	0.879848	0.999978	3.16571	9.64e-07	7.38e-06	3.14211	1.01e-06	7.69e-06	4
O54783	Chkb	Choline/ethanolamine kinase (Choline kinase beta) (CK) (CKB) (EC 2.7.1.32) (Ethanolamine kinase) (EK) (EC 2.7.1.82) (choline/ethanolamine kinase beta) (CKEKB)	-0.151363	0.112585	0.99947	3.37015	2.29e-07	2.4e-06	3.52151	1.84e-07	2.03e-06	4
O54857	Pten	Phosphatidylinositol 3 4 5-trisphosphate 3-phosphatase and dual-specificity protein phosphatase PTEN (EC 3.1.3.16) (EC 3.1.3.48) (EC 3.1.3.67) (Phosphatase and tensin homolog)	0.172654	0.624097	0.999978	3.17723	7.75e-05	0.000120313	3.00458	0.000106249	0.000154198	4
O70467	Prmt3	Protein arginine N-methyltransferase 3 (EC 2.1.1.-) (Heterogeneous nuclear ribonucleoprotein methyltransferase-like protein 3)	-0.0279406	0.931141	0.999978	2.86927	0.000117819	0.000167141	2.89721	0.000111566	0.000160157	4
O70511	Ank3	Ankyrin-3 (ANK-3) (Ankyrin-G)	0.000297994	0.998952	0.999978	3.12834	7.11e-06	2.68e-05	3.12804	7.11e-06	2.68e-05	4
O88350	Rbbp9	Serine hydrolase RBBP9 (EC 3.-.-.-) (B5T-overexpressed gene protein) (Protein BOG) (Retinoblastoma-binding protein 9) (RBBP-9)	0.000808712	0.997647	0.999978	1.77587	0.000515538	0.000602441	1.77506	0.000516804	0.000603405	4
O88370	Pip4k2c	Phosphatidylinositol 5-phosphate 4-kinase type-2 gamma (EC 2.7.1.149) (Phosphatidylinositol 5-phosphate 4-kinase type II gamma) (PI(5)P 4-kinase type II gamma) (PIP4KII-gamma)	-0.0223535	0.814904	0.999978	2.95007	2.87e-06	1.57e-05	2.97242	2.77e-06	1.54e-05	4
O88480	Cabin1	Calcineurin-binding protein cabin-1 (Calcineurin inhibitor) (CAIN)	-0.0115365	0.653398	0.999978	2.6624	2.05e-09	3.24e-08	2.67393	2e-09	3.16e-08	4
O88900	Grb14	Growth factor receptor-bound protein 14 (GRB14 adapter protein)	-0.0264706	0.935971	0.999978	2.93523	0.000115307	0.000164546	2.9617	0.000109624	0.000157977	4
O88943	Kcnq2	Potassium voltage-gated channel subfamily KQT member 2 (KQT-like 2) (Potassium channel subunit alpha KvLQT2) (Voltage-gated potassium channel subunit Kv7.2)	0.0997902	0.226426	0.999978	2.83184	4.16e-08	5.44e-07	2.73205	5.15e-08	6.68e-07	4
O89046	Coro1b	Coronin-1B (Coronin-2)	0.104084	0.683793	0.999978	3.58502	8.12e-06	2.89e-05	3.48094	9.65e-06	3.18e-05	4
P07687	Ephx1	Epoxide hydrolase 1 (EC 3.3.2.9) (Epoxide hydratase) (Microsomal epoxide hydrolase) (mEH)	-0.328773	0.459522	0.999978	2.61433	0.00232603	0.00252043	2.9431	0.001368	0.00151233	4
P07687;F1LTS8	Ephx1	Epoxide hydrolase 1 (EC 3.3.2.9) (Epoxide hydratase) (Microsomal epoxide hydrolase) (mEH)	-0.269002	0.59204	0.999978	2.86395	0.00283177	0.00304908	3.13295	0.00190344	0.00207791	4
P08482	Chrm1	Muscarinic acetylcholine receptor M1	0.134725	0.64788	0.999978	2.07166	0.000937169	0.00105367	1.93694	0.00133031	0.00147265	4
P08483	Chrm3	Muscarinic acetylcholine receptor M3	-0.431423	0.0505156	0.579238	2.37661	5.54e-05	9.42e-05	2.80804	2.45e-05	5.47e-05	4
P08644	Kras	GTPase KRas (K-Ras 2) (Ki-Ras) (c-K-ras) (c-Ki-ras) [Cleaved into: GTPase KRas N-terminally processed]	-0.468195	0.448593	0.999978	3.06894	0.00180764	0.00197913	3.53713	0.000866686	0.000975766	4
P0CI71		Dyslexia-associated protein KIAA0319 homolog	-0.398728	0.781814	0.999978	2.81773	0.0865914	0.0875963	3.21646	0.0581012	0.0589356	4
P0DMW1;P0DMW0	Hspa1b	Heat shock 70 kDa protein 1B (Heat shock 70 kDa protein 1) (HSP70-1) (HSP70.1)	-0.236925	0.0327702	0.400434	2.61009	2.8e-07	2.79e-06	2.84702	1.67e-07	1.86e-06	4
P11608	Mt-atp8	ATP synthase protein 8 (A6L) (Chargerin II) (F-ATPase subunit 8)	-0.145421	0.644609	0.999978	2.75612	9.3e-05	0.00013908	2.90154	6.95e-05	0.00011179	4
P11884	Aldh2	Aldehyde dehydrogenase mitochondrial (EC 1.2.1.3) (ALDH class 2) (ALDH-E2) (ALDH1)	-0.26909	0.348046	0.999978	2.4712	8.5e-05	0.000129434	2.74029	4.72e-05	8.57e-05	4
P16884	Nefh	Neurofilament heavy polypeptide (NF-H) (200 kDa neurofilament protein) (Neurofilament triplet H protein)	-0.00415781	0	0	2.64379	0	0	2.64794	0	0	4
P17078;A0A0G2JY60;F1M6G3;D3ZTG8	Rpl35	60S ribosomal protein L35	-0.186236	0.808429	0.999978	1.008	0.219313	0.220011	1.19424	0.155324	0.156316	4
P17078;D3ZN79;D3Z942	Rpl35	60S ribosomal protein L35	-0.25225	0.705407	0.999978	2.02957	0.018819	0.0194112	2.28182	0.0115414	0.0119739	4
P17325	Jun	Transcription factor AP-1 (Activator protein 1) (AP1) (Proto-oncogene c-Jun) (V-jun avian sarcoma virus 17 oncogene homolog)	0.0167864	0.957803	0.999978	3.71629	2.42e-05	5.32e-05	3.69951	2.48e-05	5.52e-05	4
P21263	Nes	Nestin	0.0572745	0	0	2.66401	0	0	2.60673	0	0	4
P21670	Psma4	Proteasome subunit alpha type-4 (EC 3.4.25.1) (Macropain subunit C9) (Multicatalytic endopeptidase complex subunit C9) (Proteasome component C9) (Proteasome subunit L)	-0.00920637	2.58e-10	4.44e-09	2.68638	4.19e-25	7.88e-24	2.69559	4.11e-25	7.72e-24	4
P22831	Synpr	Synaptoporin	-0.283321	0.729095	0.999978	3.69777	0.00320167	0.00343294	3.98109	0.00222177	0.00241065	4
P27321	Cast	Calpastatin (Calpain inhibitor)	0.163408	0.273211	0.999978	3.83714	5.19e-06	2.25e-05	3.67373	6.44e-06	2.58e-05	4
P29066	Arrb1	Beta-arrestin-1 (Arrestin beta-1)	-0.262259	0.0807239	0.799784	2.16016	7.92e-06	2.86e-05	2.42242	4.04e-06	1.98e-05	4
P29524	Serpinb2	Plasminogen activator inhibitor 2 type A (PAI-2) (PAI2A) (Serpin B2)	-0.364955	0.285139	0.999978	2.34973	0.000362596	0.000437185	2.71468	0.000163425	0.000218237	4
P30009	Marcks	Myristoylated alanine-rich C-kinase substrate (MARCKS) (Protein kinase C substrate 80 kDa protein)	0.118931	0.780766	0.999978	2.53693	0.000804779	0.000912336	2.418	0.00103601	0.00115655	4
P31721	C1qb	Complement C1q subcomponent subunit B	0.127261	0.850954	0.999978	0.389013	0.570677	0.571653	0.261752	0.700581	0.701095	4
P32232	Cbs	Cystathionine beta-synthase (EC 4.2.1.22) (Beta-thionase) (Hemoprotein H-450) (Serine sulfhydrase)	-0.108339	0.704715	0.999978	2.95672	3.63e-05	7.02e-05	3.06505	2.95e-05	6.12e-05	4
P35234	Ptpn5	Tyrosine-protein phosphatase non-receptor type 5 (EC 3.1.3.48) (Neural-specific protein-tyrosine phosphatase) (Striatum-enriched protein-tyrosine phosphatase) (STEP)	-0.0426233	0.903581	0.999978	3.43669	5.21e-05	9.02e-05	3.47931	4.85e-05	8.72e-05	4
P35280	Rab8a	Ras-related protein Rab-8A	0.00360426	0.989043	0.999978	3.37547	1.07e-05	3.34e-05	3.37186	1.07e-05	3.39e-05	4
P35439	Grin1	Glutamate receptor ionotropic NMDA 1 (GluN1) (Glutamate [NMDA] receptor subunit zeta-1) (N-methyl-D-aspartate receptor subunit NR1) (NMD-R1)	0.0318894	0.893007	0.999978	2.94671	1.71e-05	4.34e-05	2.91482	1.82e-05	4.55e-05	4
P38659	Pdia4	Protein disulfide-isomerase A4 (EC 5.3.4.1) (Calcium-binding protein 2) (CaBP2) (Endoplasmic reticulum resident protein 70) (ER protein 70) (ERp70) (Endoplasmic reticulum resident protein 72) (ER protein 72) (ERp-72) (ERp72)	0.221833	0.34215	0.999978	2.74313	1.43e-05	3.92e-05	2.5213	2.33e-05	5.28e-05	4
P41777	Nolc1	Nucleolar and coiled-body phosphoprotein 1 (140 kDa nucleolar phosphoprotein) (Nopp140) (Nucleolar 130 kDa protein) (Nucleolar phosphoprotein p130)	0.409121	0	0	3.23802	0	0	2.8289	0	0	4
P47196	Akt1	RAC-alpha serine/threonine-protein kinase (EC 2.7.11.1) (Protein kinase B) (PKB) (Protein kinase B alpha) (PKB alpha) (RAC-PK-alpha)	0.0235199	0.953639	0.999978	3.66738	0.000104569	0.000152192	3.64386	0.00010843	0.000156698	4
P49186	Mapk9	Mitogen-activated protein kinase 9 (MAP kinase 9) (MAPK 9) (EC 2.7.11.24) (SAPK-alpha) (Stress-activated protein kinase JNK2) (c-Jun N-terminal kinase 2) (p54-alpha)	-0.0518731	0.617601	0.999978	2.81317	1.63e-06	1.07e-05	2.86504	1.49e-06	1.02e-05	4
P51583	Paics	Multifunctional protein ADE2 [Includes: Phosphoribosylaminoimidazole-succinocarboxamide synthase (EC 6.3.2.6) (SAICAR synthetase); Phosphoribosylaminoimidazole carboxylase (EC 4.1.1.21) (AIR carboxylase) (AIRC)]	-0.0861913	0.693882	0.999978	2.84877	6.21e-05	0.00010234	2.93496	5.37e-05	9.34e-05	4
P51583;F8WFR8;A0A0G2K5S4	Paics	Multifunctional protein ADE2 [Includes: Phosphoribosylaminoimidazole-succinocarboxamide synthase (EC 6.3.2.6) (SAICAR synthetase); Phosphoribosylaminoimidazole carboxylase (EC 4.1.1.21) (AIR carboxylase) (AIRC)]	-0.339778	0.52469	0.999978	missing in NoAPEX	missing in NoAPEX	missing in NoAPEX	missing in NoAPEX	missing in NoAPEX	missing in NoAPEX	4
P51794	Clcn4	H(+)/Cl(-) exchange transporter 4 (Chloride channel protein 4) (ClC-4) (Chloride transporter ClC-4)	0.117249	0.859231	0.999978	3.26744	0.00209679	0.00228351	3.1502	0.00251711	0.00272244	4
P51799	Clcn7	H(+)/Cl(-) exchange transporter 7 (Chloride channel 7 alpha subunit) (Chloride channel protein 7) (ClC-7)	-0.104224	0.329109	0.999978	2.54605	4.2e-07	3.91e-06	2.65027	3.31e-07	3.24e-06	4
P52796	Efnb1	Ephrin-B1 (EFL-3) (ELK ligand) (ELK-L) (EPH-related receptor tyrosine kinase ligand 2) (LERK-2) [Cleaved into: Ephrin-B1 C-terminal fragment (Ephrin-B1 CTF); Ephrin-B1 intracellular domain (Ephrin-B1 ICD)]	-0.331492	0.532558	0.999978	3.65319	0.000438202	0.000519779	3.98469	0.000272669	0.000338215	4
P62142	Ppp1cb	Serine/threonine-protein phosphatase PP1-beta catalytic subunit (PP-1B) (EC 3.1.3.16) (EC 3.1.3.53)	0.264134	0.576902	0.999978	3.98377	0.000112522	0.000161359	3.71963	0.000165279	0.00022012	4
P62489	Polr2g	DNA-directed RNA polymerase II subunit RPB7 (RNA polymerase II subunit B7) (DNA-directed RNA polymerase II subunit G)	0.0813971	0.615579	0.999978	3.34106	6.32e-06	2.51e-05	3.25967	7.14e-06	2.68e-05	4
P62813	Gabra1	Gamma-aminobutyric acid receptor subunit alpha-1 (GABA(A) receptor subunit alpha-1)	0.059985	0.857076	0.999978	2.72458	0.000141457	0.000193376	2.6646	0.000160209	0.000215275	4
P62813;P19969	Gabra1	Gamma-aminobutyric acid receptor subunit alpha-1 (GABA(A) receptor subunit alpha-1)	0.357051	0.162911	0.999978	2.49421	6.01e-05	0.000100002	2.13716	0.000143894	0.000196642	4
P63088	Ppp1cc	Serine/threonine-protein phosphatase PP1-gamma catalytic subunit (PP-1G) (EC 3.1.3.16) (Protein phosphatase 1C catalytic subunit)	0.0689368	0.683363	0.999978	2.91872	0.000193635	0.000249944	2.84978	0.000212669	0.000270928	4
P63140	Nfyb	Nuclear transcription factor Y subunit beta (CAAT box DNA-binding protein subunit B) (CCAAT-binding transcription factor subunit B) (CBF-B) (Nuclear transcription factor Y subunit B) (NF-YB)	0.0303309	0.957921	0.999978	4.35535	0.000218409	0.000277551	4.32502	0.000227024	0.000286542	4
P84025;O70436	Smad3	Mothers against decapentaplegic homolog 3 (MAD homolog 3) (Mad3) (Mothers against DPP homolog 3) (SMAD family member 3) (SMAD 3) (Smad3)	0.139436	0.226392	0.999978	2.80667	1.98e-06	1.22e-05	2.66724	2.55e-06	1.47e-05	4
P84025;O70436;O54835	Smad3	Mothers against decapentaplegic homolog 3 (MAD homolog 3) (Mad3) (Mothers against DPP homolog 3) (SMAD family member 3) (SMAD 3) (Smad3)	-0.00809449	NA	NA	missing in NoAPEX	missing in NoAPEX	missing in NoAPEX	missing in NoAPEX	missing in NoAPEX	missing in NoAPEX	4
P97629	Lnpep	Leucyl-cystinyl aminopeptidase (Cystinyl aminopeptidase) (EC 3.4.11.3) (GP160) (Insulin-regulated membrane aminopeptidase) (Insulin-responsive aminopeptidase) (IRAP) (Oxytocinase) (OTase) (Placental leucine aminopeptidase) (P-LAP) (Vesicle protein of 165 kDa) (Vp165)	0.0556461	0.369277	0.999978	1.45979	4.4e-06	2.05e-05	1.40414	5.34e-06	2.31e-05	4
P97633	Csnk1a1	Casein kinase I isoform alpha (CKI-alpha) (EC 2.7.11.1) (CK1)	-0.0729735	0.810861	0.999978	3.25368	3.1e-05	6.26e-05	3.32665	2.73e-05	5.83e-05	4
Q00939	Foxg1	Forkhead box protein G1 (FoxG1) (Brain factor 1) (BF-1) (BF1) (Forkhead-related protein FKHL1)	0.234947	0.684441	0.999978	3.1345	0.00798399	0.00835089	2.89956	0.0120088	0.0124526	4
Q02589	Adprh	[Protein ADP-ribosylarginine] hydrolase (ADP-ribosylarginine hydrolase) (EC 3.2.2.19) (ADP-ribose-L-arginine cleaving enzyme)	-0.0097984	0.932834	0.999978	2.8447	2.88e-06	1.57e-05	2.8545	2.84e-06	1.58e-05	4
Q03346	Pmpcb	Mitochondrial-processing peptidase subunit beta (EC 3.4.24.64) (Beta-MPP) (P-52)	-0.0576157	0.781332	0.999978	2.19882	3.22e-05	6.42e-05	2.25643	2.77e-05	5.89e-05	4
Q06486	Csnk1d	Casein kinase I isoform delta (CKI-delta) (EC 2.7.11.1) (Tau-protein kinase CSNK1D) (EC 2.7.11.26)	0.22533	0.541217	0.999978	3.10896	0.00010965	0.000158293	2.88363	0.000167174	0.000222129	4
Q0D2L6;B2RZ38	Rragc	Ras-related GTP-binding C	-0.45918	0.132552	0.999978	2.98028	3.8e-05	7.25e-05	3.43946	1.66e-05	4.31e-05	4
Q10728	Ppp1r12a	Protein phosphatase 1 regulatory subunit 12A (MBSP) (Myosin phosphatase-targeting subunit 1) (Myosin phosphatase target subunit 1) (Protein phosphatase myosin-binding subunit) (Protein phosphatase subunit 1M) (PP-1M) (Serine/threonine protein phosphatase PP1 smooth muscle regulatory subunit M110)	0.331029	0.27504	0.999978	3.45314	1.58e-05	4.16e-05	3.12211	2.84e-05	5.98e-05	4
Q1HL14	Cers1	Ceramide synthase 1 (Longevity assurance-like protein 1)	-0.00125174	0.996543	0.999978	3.45495	2.15e-05	4.95e-05	3.4562	2.14e-05	5.03e-05	4
Q1RP77	Nop16	Nucleolar protein 16 (Protein ZH1)	0.66375	0.00127024	0.0198149	4.14432	3.31e-08	4.46e-07	3.48057	9.39e-08	1.13e-06	4
Q2LAP6	Tes	Testin	0.114452	0.743629	0.999978	3.29734	6.25e-05	0.000102692	3.18288	7.64e-05	0.000119286	4
Q2YDU3	Otud5	OTU domain-containing protein 5 (EC 3.4.19.12) (Deubiquitinating enzyme A) (DUBA)	0.456319	0	0	2.0495	0	0	1.59318	0	0	4
Q32PX2	Aimp2	Aminoacyl tRNA synthase complex-interacting multifunctional protein 2 (Multisynthase complex auxiliary component p38) (Protein JTV-1)	-9.84e-06	0.999978	0.999978	3.10599	0.000103656	0.000151023	3.106	0.000103654	0.000151871	4
Q3B7V5	Rab2b	RAB2B member RAS oncogene family (RCG61209 isoform CRA_a)	-0.1121	0.391571	0.999978	3.171	2.48e-06	1.43e-05	3.2831	2.09e-06	1.28e-05	4
Q3KRD8	Eif6	Eukaryotic translation initiation factor 6 (eIF-6)	0.121758	0.774602	0.999978	3.96766	8.7e-05	0.000131597	3.8459	0.000103805	0.000151916	4
Q3MIE9	Sms	Spermine synthase	0.0449475	0	0	3.75898	0	0	3.71403	0	0	4
Q3ZB99	Tjp2	Tight junction protein 2	-0.023884	0.860061	0.999978	2.62324	1.43e-05	3.92e-05	2.64712	1.37e-05	3.85e-05	4
Q3ZB99;D3Z8G7	Tjp2	Tight junction protein 2	-0.206215	0.27856	0.999978	2.6803	6.07e-06	2.46e-05	2.88651	3.93e-06	1.95e-05	4
Q400C7	Amz2	Archaemetzincin-2 (EC 3.4.-.-) (Archeobacterial metalloproteinase-like protein 2)	0.0825357	0	0	3.57509	0	0	3.49255	0	0	4
Q497A2	Slc35b2	D-serine modulator-1 (D-serine modulator-1 isoform CRA_b) (Solute carrier family 35 member B2)	-0.0911547	0.86297	0.999978	2.67072	0.00186884	0.0020445	2.76187	0.00157534	0.00173452	4
Q498T3	Ing3	Inhibitor of growth protein 3	0.0810138	0.786397	0.999978	3.30669	0.000425966	0.000506143	3.22568	0.000478629	0.0005643	4
Q4FZU3	Nsrp1	Nuclear speckle splicing regulatory protein 1 (Coiled-coil domain-containing protein 55) (Nuclear speckle-related protein 70) (NSrp70)	0.147824	0.625367	0.999978	3.16958	4.34e-05	7.98e-05	3.02175	5.71e-05	9.72e-05	4
Q4G067	Mrpl44	Mitochondrial ribosomal protein L44	0.581103	0.0806847	0.799784	2.6761	0.000132238	0.00018353	2.095	0.000509106	0.000595605	4
Q4G074	Kifbp	KIF-binding protein (KIF1-binding protein)	0.120999	0.789529	0.999978	2.66311	0.00085201	0.000961622	2.54211	0.00108746	0.00121233	4
Q4KLH5	Agfg1	Arf-GAP domain and FG repeat-containing protein 1 (HIV-1 Rev-binding protein homolog) (Nucleoporin-like protein RIP)	0.179434	0.0917286	0.869643	3.26362	4.21e-07	3.91e-06	3.08419	5.58e-07	4.84e-06	4
Q4QQV4	Hars	Dead end homolog 1 (Zebrafish) (Histidyl-tRNA synthetase)	-0.156429	0.467993	0.999978	2.71325	1.05e-05	3.32e-05	2.86967	7.59e-06	2.76e-05	4
Q4V896	Snx15	Sorting nexin-15	-0.0162217	0.951069	0.999978	2.48318	8.55e-05	0.000129863	2.4994	8.24e-05	0.000126441	4
Q52KK4	Naf1	H/ACA ribonucleoprotein complex non-core subunit NAF1	-0.133124	0.09686	0.906568	3.1285	4.2e-07	3.91e-06	3.26163	3.41e-07	3.31e-06	4
Q568Z4	Spcs3	Signal peptidase complex subunit 3 (EC 3.4.-.-) (Microsomal signal peptidase 22/23 kDa subunit) (SPC22/23) (SPase 22/23 kDa subunit)	-0.492081	0.149916	0.999978	3.08061	0.000151288	0.0002044	3.5727	6.56e-05	0.000107566	4
Q5BJL5	Sbno1	Protein strawberry notch homolog 1	0.503933	0.189907	0.999978	missing in NoAPEX	missing in NoAPEX	missing in NoAPEX	missing in NoAPEX	missing in NoAPEX	missing in NoAPEX	4
Q5BJL5;A0A0G2JZZ8	Sbno1	Protein strawberry notch homolog 1	-0.105138	0.372667	0.999978	3.22523	4.3e-06	2.03e-05	3.33036	3.67e-06	1.87e-05	4
Q5BJX4	Snx10	Sorting nexin 10 (Sorting nexin 10 isoform CRA_b)	-0.168894	0.0490058	0.565694	2.71077	2.67e-07	2.68e-06	2.87966	1.97e-07	2.1e-06	4
Q5FVF3	Gga1	Golgi-associated gamma adaptin ear-containing ARF-binding protein 1	0.0366756	0.900648	0.999978	3.85029	1.26e-05	3.66e-05	3.81361	1.33e-05	3.79e-05	4
Q5FVI4	Cend1	Cell cycle exit and neuronal differentiation protein 1	-0.109805	0.777824	0.999978	2.62594	0.000404775	0.000483347	2.73574	0.000323725	0.000394498	4
Q5FWS6	Kazn	Kazrin	0.0462662	0.867529	0.999978	2.53544	0.00104518	0.00116678	2.48918	0.00113703	0.00126518	4
Q5HZB6	Clasrp	CLK4-associating serine/arginine rich protein (Splicing factor arginine/serine-rich 16)	0.216721	0.651313	0.999978	3.59703	0.000285657	0.000352907	3.38031	0.000401202	0.000480621	4
Q5HZY2	Sar1b	GTP-binding protein SAR1b	-0.0470367	0.792204	0.999978	2.35286	9.09e-06	3.08e-05	2.3999	8.1e-06	2.85e-05	4
Q5M951		UPF0688 protein C1orf174 homolog	0.155046	0.251159	0.999978	3.43422	1.78e-07	1.93e-06	3.27917	2.34e-07	2.46e-06	4
Q5PPK9	Eipr1	EARP and GARP complex-interacting protein 1 (Endosome-associated recycling protein-interacting protein) (Golgi-associated retrograde protein-interacting protein) (Tumor-suppressing STF cDNA 1 protein) (Tumor-suppressing subchromosomal transferable fragment candidate gene 1 protein)	0.110963	0.218316	0.999978	2.93402	4.6e-07	4.22e-06	2.82305	5.57e-07	4.84e-06	4
Q5PQL4	Clp1	Polyribonucleotide 5'-hydroxyl-kinase Clp1 (EC 2.7.1.78) (Polyadenylation factor Clp1) (Polynucleotide kinase Clp1) (Pre-mRNA cleavage complex II protein Clp1)	0.299706	0.0228197	0.295247	3.26659	5.93e-07	5.08e-06	2.96688	9.57e-07	7.38e-06	4
Q5PQL7	Itm2c	Integral membrane protein 2C [Cleaved into: CT-BRI3]	-0.10511	0.709582	0.999978	3.11275	2.51e-05	5.46e-05	3.21786	2.07e-05	4.94e-05	4
Q5PQR7	Tia1	RCG56007 isoform CRA_c (TIA1 cytotoxic granule-associated RNA-binding protein)	0.0351952	0	0	2.3977	0	0	2.3625	0	0	4
Q5PQS7	Ccdc174	Coiled-coil domain-containing protein 174	0.308932	0.507003	0.999978	3.68197	0.000154301	0.000207678	3.37304	0.000251029	0.000313461	4
Q5RJT2	Ftsj3	pre-rRNA 2'-O-ribose RNA methyltransferase FTSJ3 (EC 2.1.1.-) (Protein ftsJ homolog 3) (Putative rRNA methyltransferase 3)	-0.451464	0.046932	0.544734	2.70885	0.00010216	0.000149429	3.16032	4.83e-05	8.69e-05	4
Q5U2N0	Ctps2	CTP synthase 2 (EC 6.3.4.2) (CTP synthetase 2) (UTP--ammonia ligase 2)	-0.114539	5.57e-17	1.03e-15	missing in NoAPEX	missing in NoAPEX	missing in NoAPEX	missing in NoAPEX	missing in NoAPEX	missing in NoAPEX	4
Q5U2U8	Bag3	BAG cochaperone 3 (Bcl2-associated athanogene 3) (RCG40209 isoform CRA_b)	0.0833604	0.789354	0.999978	2.20767	0.000406209	0.000484777	2.12431	0.000500316	0.000586661	4
Q5XI26	Stat2	Signal transducer and activator of transcription	0.0551582	0.863193	0.999978	3.25887	5.38e-05	9.22e-05	3.20371	5.93e-05	0.00010009	4
Q5XI55	Ngly1	Peptide-N(4)-(N-acetyl-beta-glucosaminyl)asparagine amidase (PNGase) (EC 3.5.1.52) (N-glycanase 1) (Peptide:N-glycanase)	-0.110681	0.363867	0.999978	1.6282	9.09e-06	3.08e-05	1.73888	6.19e-06	2.53e-05	4
Q5XI81	Fxr1	Fragile X mental retardation syndrome-related protein 1	0.066436	0.67	0.999978	3.10926	7.69e-07	6.22e-06	3.04282	8.74e-07	6.91e-06	4
Q5XIC1	Gmppa	Mannose-1-phosphate guanyltransferase alpha (GDP-mannose pyrophosphorylase A) (GTP-mannose-1-phosphate guanylyltransferase alpha)	0.120882	0.462304	0.999978	2.35796	4.9e-06	2.17e-05	2.23708	6.67e-06	2.63e-05	4
Q5XIG6	Galk2	N-acetylgalactosamine kinase (EC 2.7.1.157) (GalNAc kinase) (Galactokinase 2)	0.285819	0.0475287	0.550207	2.30244	2.48e-05	5.42e-05	2.01662	4.74e-05	8.59e-05	4
Q5XII2	Gps2	G protein pathway suppressor 2 (Similar to G protein pathway suppressor 2 isoform CRA_a)	0.297115	0.0148382	0.200224	3.55107	2.04e-08	2.84e-07	3.25395	3.44e-08	4.61e-07	4
Q5XIJ6	Babam1	BRISC and BRCA1-A complex member 1 (Mediator of RAP80 interactions and targeting subunit of 40 kDa) (New component of the BRCA1-A complex)	0.404901	0.18235	0.999978	2.81037	0.000319341	0.000389734	2.40546	0.000663019	0.000760894	4
Q5XIQ4	Mgrn1	E3 ubiquitin-protein ligase MGRN1 (EC 2.3.2.27) (Mahogunin RING finger protein 1) (RING-type E3 ubiquitin transferase MGRN1)	-0.105722	0.843625	0.999978	2.61969	0.0210769	0.0217019	2.72542	0.0185285	0.0190684	4
Q5XIQ4;M0R5D6	Mgrn1	E3 ubiquitin-protein ligase MGRN1 (EC 2.3.2.27) (Mahogunin RING finger protein 1) (RING-type E3 ubiquitin transferase MGRN1)	0.356618	0.571822	0.999978	1.24478	0.203647	0.204445	0.888158	0.339713	0.340461	4
Q62796	Ralbp1	RalA-binding protein 1 (RalBP1) (Cytocentrin) (Dinitrophenyl S-glutathione ATPase) (DNP-SG ATPase) (Ral-interacting protein 1)	0.398782	0	0	missing in NoAPEX	missing in NoAPEX	missing in NoAPEX	missing in NoAPEX	missing in NoAPEX	missing in NoAPEX	4
Q62796;A0A096MJZ4	Ralbp1	RalA-binding protein 1 (RalBP1) (Cytocentrin) (Dinitrophenyl S-glutathione ATPase) (DNP-SG ATPase) (Ral-interacting protein 1)	-0.176429	0.813357	0.999978	missing in NoAPEX	missing in NoAPEX	missing in NoAPEX	missing in NoAPEX	missing in NoAPEX	missing in NoAPEX	4
Q62920	Pdlim5	PDZ and LIM domain protein 5 (Enigma homolog) (Enigma-like PDZ and LIM domains protein)	-0.0438152	0.874885	0.999978	2.72274	5.14e-05	8.93e-05	2.76656	4.69e-05	8.53e-05	4
Q62967	Mvd	Diphosphomevalonate decarboxylase (EC 4.1.1.33) (Mevalonate (diphospho)decarboxylase) (MDDase) (Mevalonate pyrophosphate decarboxylase)	-0.0708496	1.21e-11	2.11e-10	3.03265	1.47e-19	2.61e-18	3.1035	1.31e-19	2.33e-18	4
Q63184	Eif2ak2	Interferon-induced double-stranded RNA-activated protein kinase (EC 2.7.11.1) (Eukaryotic translation initiation factor 2-alpha kinase 2) (eIF-2A protein kinase 2) (Interferon-inducible RNA-dependent protein kinase) (Protein kinase RNA-activated) (PKR) (Protein kinase R) (Tyrosine-protein kinase EIF2AK2) (EC 2.7.10.2)	-0.0252274	0.905291	0.999978	2.87282	7.84e-06	2.85e-05	2.89805	7.45e-06	2.73e-05	4
Q63396	Sub1	Activated RNA polymerase II transcriptional coactivator p15 (Positive cofactor 4) (PC4) (SUB1 homolog) (p14)	-0.16588	0.382078	0.999978	2.69908	4.84e-06	2.15e-05	2.86496	3.41e-06	1.78e-05	4
Q63430	Csdc2	Cold shock domain-containing protein C2 (RNA-binding protein PIPPin)	0.000139631	0.999738	0.999978	3.8094	0.000111467	0.000160238	3.80926	0.00011149	0.000160157	4
Q641Y5	Atg7	Ubiquitin-like modifier-activating enzyme ATG7 (ATG12-activating enzyme E1 ATG7) (Autophagy-related protein 7) (APG7-like)	-0.401906	0.136919	0.999978	0.827109	0.0496756	0.050514	1.22902	0.0122771	0.0127244	4
Q64654	Cyp51a1	Lanosterol 14-alpha demethylase (LDM) (EC 1.14.14.154) (CYPLI) (Cytochrome P450 51A1) (Cytochrome P450-14DM) (Cytochrome P45014DM) (Cytochrome P450LI) (Sterol 14-alpha demethylase)	0.00245525	0.99429	0.999978	2.87667	0.000124111	0.000174198	2.87421	0.000124708	0.000175156	4
Q66HB8	Mbd1	Methyl-CpG-binding domain protein 1	0.0281494	0.784529	0.999978	3.00416	1.18e-06	8.56e-06	2.97601	1.24e-06	8.94e-06	4
Q66HC7	Supt20h	Transcription factor SPT20 homolog	-0.19421	0.493033	0.999978	3.50413	1.56e-05	4.14e-05	3.69834	1.14e-05	3.5e-05	4
Q66HG9	Mavs	Mitochondrial antiviral-signaling protein (MAVS) (Interferon beta promoter stimulator protein 1) (IPS-1) (Virus-induced-signaling adapter) (VISA)	-0.171793	0.000180378	0.00291722	2.80373	3.03e-10	4.98e-09	2.97552	2.25e-10	3.7e-09	4
Q68FW7	Tars2	Threonine--tRNA ligase mitochondrial (EC 6.1.1.3) (Threonyl-tRNA synthetase) (ThrRS) (Threonyl-tRNA synthetase-like 1)	0.00263428	0.991893	0.999978	2.066	0.000165126	0.000219547	2.06336	0.000166305	0.000221218	4
Q68FY1	Nup35	Nucleoporin NUP35 (35 kDa nucleoporin) (Nuclear pore complex protein Nup53) (Nucleoporin NUP53)	0.257036	0.0115958	0.159408	3.00153	2.7e-07	2.7e-06	2.74449	4.22e-07	3.92e-06	4
Q6AXQ5	Pde12	2' 5'-phosphodiesterase 12 (2'-PDE) (2-PDE) (EC 3.1.4.-) (Mitochondrial deadenylase) (EC 3.1.13.4)	-0.170684	0.57475	0.999978	3.43159	0.000118757	0.000168356	3.60227	9.39e-05	0.000140966	4
Q6AXT0	Mrpl37	39S ribosomal protein L37 mitochondrial (L37mt) (MRP-L37)	-0.0589332	0.844466	0.999978	2.37439	0.000171102	0.000226337	2.43332	0.000149212	0.000202613	4
Q6AY96	Gtf2f1	General transcription factor IIF subunit 1 (Transcription initiation factor IIF subunit alpha) (TFIIF-alpha)	-0.205629	0.497349	0.999978	2.72835	7.38e-05	0.000116355	2.93398	4.88e-05	8.74e-05	4
Q6AYD2	Stn1	CST complex subunit STN1 (Oligonucleotide/oligosaccharide-binding fold-containing protein 1) (Suppressor of cdc thirteen homolog)	0.0441986	0.788266	0.999978	3.52126	6.92e-07	5.7e-06	3.47706	7.46e-07	6.18e-06	4
Q6AYF8	Serpinb9	RCG43931 (Serine (Or cysteine) peptidase inhibitor clade B member 9) (Serpin family B member 9)	-0.0168843	0.95476	0.999978	3.75846	1.19e-05	3.55e-05	3.77534	1.16e-05	3.52e-05	4
Q6AYS8	Hsd17b11	Estradiol 17-beta-dehydrogenase 11 (EC 1.1.1.62) (17-beta-hydroxysteroid dehydrogenase 11) (17-beta-HSD 11) (17bHSD11) (17betaHSD11) (17-beta-hydroxysteroid dehydrogenase XI) (17-beta-HSD XI) (17betaHSDXI) (Dehydrogenase/reductase SDR family member 8)	0.0265575	0.958527	0.999978	3.86448	0.000286065	0.000352907	3.83792	0.000297107	0.000364991	4
Q6AYS8;Q5M875	Hsd17b11	Estradiol 17-beta-dehydrogenase 11 (EC 1.1.1.62) (17-beta-hydroxysteroid dehydrogenase 11) (17-beta-HSD 11) (17bHSD11) (17betaHSD11) (17-beta-hydroxysteroid dehydrogenase XI) (17-beta-HSD XI) (17betaHSDXI) (Dehydrogenase/reductase SDR family member 8)	-0.16668	0.329948	0.999978	2.81383	5.03e-05	8.79e-05	2.98051	3.8e-05	7.34e-05	4
Q6BBI8	Ufc1	Ubiquitin-fold modifier-conjugating enzyme 1 (Ufm1-conjugating enzyme 1)	-0.520509	1.48e-20	2.8e-19	2.79583	1.87e-23	3.45e-22	3.31634	7.96e-24	1.47e-22	4
Q6MG61	Clic1	Chloride intracellular channel protein 1	-0.0870819	0.595164	0.999978	2.49319	3.7e-06	1.86e-05	2.58027	3.03e-06	1.64e-05	4
Q6MGB5	Hsd17b8	Estradiol 17-beta-dehydrogenase 8 (EC 1.1.1.62) (17-beta-hydroxysteroid dehydrogenase 8) (17-beta-HSD 8) (3-ketoacyl-[acyl-carrier-protein] reductase alpha subunit) (KAR alpha subunit) (3-oxoacyl-[acyl-carrier-protein] reductase) (EC 1.1.1.-) (Testosterone 17-beta-dehydrogenase 8) (EC 1.1.1.239)	-0.231163	0.373564	0.999978	2.63461	3.44e-05	6.71e-05	2.86577	2.11e-05	4.99e-05	4
Q6P503	Atp6v1d	ATPase H+-transporting V1 subunit D (ATPase H+ transporting V1 subunit D isoform CRA_c) (ATPase H+ transporting lysosomal V1 subunit D)	-0.305972	0.000720415	0.0114823	3.10845	1.4e-08	2.01e-07	3.41442	8.77e-09	1.29e-07	4
Q6P5P5	Mest	Mesoderm-specific transcript homolog protein (EC 3.-.-.-)	-0.00309555	0.993808	0.999978	2.77065	0.0168219	0.0173819	2.77374	0.0167598	0.0172785	4
Q6P6V0	Gpi	Glucose-6-phosphate isomerase (GPI) (EC 5.3.1.9) (Autocrine motility factor) (AMF) (Neuroleukin) (NLK) (Phosphoglucose isomerase) (PGI) (Phosphohexose isomerase) (PHI)	-0.327196	0.0437043	0.511317	2.65986	2.08e-05	4.85e-05	2.98706	1.18e-05	3.55e-05	4
Q6P6V0;CON__Q3ZBD7	Gpi	Glucose-6-phosphate isomerase (GPI) (EC 5.3.1.9) (Autocrine motility factor) (AMF) (Neuroleukin) (NLK) (Phosphoglucose isomerase) (PGI) (Phosphohexose isomerase) (PHI)	-0.204841	0.695116	0.999978	missing in NoAPEX	missing in NoAPEX	missing in NoAPEX	missing in NoAPEX	missing in NoAPEX	missing in NoAPEX	4
Q6P7Q4	Glo1	Lactoylglutathione lyase (EC 4.4.1.5) (Aldoketomutase) (Glyoxalase I) (Glx I) (Ketone-aldehyde mutase) (Methylglyoxalase) (S-D-lactoylglutathione methylglyoxal lyase)	-0.244903	0.12318	0.999978	2.76804	8e-06	2.87e-05	3.01294	5.26e-06	2.29e-05	4
Q6UY90	Ptch1	Patched (Patched 1)	-0.123902	0.805364	0.999978	2.18869	0.00389411	0.00414717	2.31259	0.00297937	0.00319709	4
Q6YDN7	Cdc26	Anaphase-promoting complex subunit CDC26 (Cell division cycle protein 26 homolog) (Protein BWK-2)	0.229399	0.26811	0.999978	2.94637	3e-05	6.15e-05	2.71697	4.47e-05	8.24e-05	4
Q71RJ2	Cacng2	Voltage-dependent calcium channel gamma-2 subunit (Neuronal voltage-gated calcium channel gamma-2 subunit) (Stargazin) (Transmembrane AMPAR regulatory protein gamma-2) (TARP gamma-2)	0.0280258	0.413212	0.999978	2.9391	4.62e-09	7.06e-08	2.91107	4.85e-09	7.38e-08	4
Q75Q40	Tomm40	Mitochondrial import receptor subunit TOM40 homolog (Mitochondrial outer membrane protein of 38 kDa) (OM38) (Translocase of outer membrane 40 kDa subunit homolog)	-0.111481	0	0	3.12881	0	0	3.24029	0	0	4
Q76IQ7	Tox2	TOX high mobility group box family member 2 (Granulosa cell HMG box protein 1) (GCX-1)	0.125526	0.614458	0.999978	2.99654	1.95e-05	4.67e-05	2.87101	2.49e-05	5.53e-05	4
Q80Z36	Zhx3	Zinc fingers and homeoboxes protein 3 (Zinc finger and homeodomain protein 3)	0.0661907	0	0	2.76663	0	0	2.70043	0	0	4
Q8K1Q0	Nmt1	Glycylpeptide N-tetradecanoyltransferase 1 (EC 2.3.1.97) (Myristoyl-CoA:protein N-myristoyltransferase 1) (NMT 1) (Type I N-myristoyltransferase) (Peptide N-myristoyltransferase 1)	0.351263	0.0663667	0.712092	3.45844	1.1e-06	8.17e-06	3.10718	2.07e-06	1.28e-05	4
Q8VD52	Pdxp	Pyridoxal phosphate phosphatase (PLP phosphatase) (EC 3.1.3.3) (EC 3.1.3.74) (Chronophin) (Reg I-binding protein 1)	-0.473582	0.0387525	0.461984	1.05464	0.022604	0.0232334	1.52822	0.00639399	0.00671869	4
Q8VHF5	Cs	Citrate synthase mitochondrial (EC 2.3.3.1) (Citrate (Si)-synthase)	-0.24138	0.0567316	0.630208	2.20623	1.27e-06	9.06e-06	2.44761	6.88e-07	5.81e-06	4
Q8VHV8	Selenos	Selenoprotein S (SelS) (Sg2)	0.275003	0.211651	0.999978	1.88259	0.000231889	0.000292503	1.60759	0.00054877	0.000637999	4
Q91XU8	Cds2	Phosphatidate cytidylyltransferase 2 (EC 2.7.7.41) (CDP-DAG synthase 2) (CDP-DG synthase 2) (CDP-diacylglycerol synthase 2) (CDS 2) (CDP-diglyceride pyrophosphorylase 2) (CDP-diglyceride synthase 2) (CTP:phosphatidate cytidylyltransferase 2)	-0.0594283	0.862439	0.999978	2.60115	0.000398109	0.000475803	2.66058	0.000352006	0.000425292	4
Q99J86	Atrn	Attractin (Protein zitter)	-0.203919	0.586888	0.999978	2.66349	0.000534557	0.000621828	2.86741	0.000358412	0.00043265	4
Q99MM4	Trafd1	TRAF-type zinc finger domain-containing protein 1 (Protein FLN29)	0.20623	0.107209	0.973547	3.16447	1.47e-07	1.64e-06	2.95824	2.19e-07	2.31e-06	4
Q99P77	Gtpbp4	Nucleolar GTP-binding protein 1 (Chronic renal failure gene protein)	-0.0764725	0.858248	0.999978	3.7407	9.77e-05	0.000144375	3.81717	8.72e-05	0.000132348	4
Q99PD4	Arpc1a	Actin-related protein 2/3 complex subunit 1A	0.146587	0.485957	0.999978	2.70001	9.51e-06	3.14e-05	2.55342	1.32e-05	3.78e-05	4
Q99PV2	Stxbp3	Syntaxin binding protein 3 isoform CRA_a (Syntaxin binding protein Munc18-3) (Syntaxin-binding protein 3)	0.0507406	0.856186	0.999978	3.24734	1.93e-05	4.64e-05	3.1966	2.11e-05	4.99e-05	4
Q9EP80	Pick1	PRKCA-binding protein (Protein interacting with C kinase 1) (Protein kinase C-alpha-binding protein)	0.0240697	0.0162231	0.217577	3.01519	6.09e-12	1.03e-10	2.99112	6.34e-12	1.08e-10	4
Q9EPI6	Nsmf	NMDA receptor synaptonuclear signaling and neuronal migration factor (Juxtasynaptic attractor of caldendrin on dendritic boutons protein) (Jacob protein) (Nasal embryonic luteinizing hormone-releasing hormone factor) (Nasal embryonic LHRH factor)	0.327815	0	0	2.53191	0	0	2.20409	0	0	4
Q9EQZ1	Tsc22d3	TSC22 domain family protein 3 (Glucocorticoid-induced leucine zipper protein)	1.70287	0	0	2.06814	0	0	0.365274	0	0	4
Q9ER24	Atxn10	Ataxin-10 (Neuronal beta-catenin-like protein) (Spinocerebellar ataxia type 10 protein homolog)	-0.0592265	0.394007	0.999978	2.60271	2.85e-07	2.83e-06	2.66194	2.55e-07	2.65e-06	4
Q9ERC1	Myo16	Unconventional myosin-XVI (Myosin heavy chain myr 8) (Neuronal tyrosine-phosphorylated phosphoinositide-3-kinase adapter 3) (Unconventional myosin-16)	-0.0697155	0.883912	0.999978	3.46768	0.000820581	0.000928708	3.53739	0.00073845	0.000839697	4
Q9JHZ9	Slc38a3	Sodium-coupled neutral amino acid transporter 3 (N-system amino acid transporter 1) (Na(+)-coupled neutral amino acid transporter 3) (Solute carrier family 38 member 3) (System N amino acid transporter 1)	-0.0160308	0.963703	0.999978	3.44648	6.79e-05	0.000109031	3.46251	6.61e-05	0.000108097	4
Q9JID1	Pdcd4	Programmed cell death protein 4 (Death up-regulated gene protein)	-0.886176	0.019014	0.250427	2.19873	0.000637821	0.000733208	3.08491	0.000127911	0.000178857	4
Q9JIR1	Rimbp2	RIMS-binding protein 2 (RIM-BP2)	-0.206997	0.500403	0.999978	missing in NoAPEX	missing in NoAPEX	missing in NoAPEX	missing in NoAPEX	missing in NoAPEX	missing in NoAPEX	4
Q9JKA9	Hcn2	Potassium/sodium hyperpolarization-activated cyclic nucleotide-gated channel 2	0.0808514	0.847158	0.999978	3.13691	0.000302647	0.000371019	3.05606	0.000349147	0.000422119	4
Q9P290	Slc22a17	Solute carrier family 22 member 17 (24p3 receptor) (24p3R) (Brain-type organic cation transporter) (Lipocalin-2 receptor)	0.0553544	0.87512	0.999978	3.21388	7.65e-05	0.000119248	3.15853	8.45e-05	0.000129038	4
Q9QYC5	Gpr37l1	G-protein coupled receptor 37-like 1 (Endothelin B receptor-like protein 2) (ETBR-LP-2) (G-protein coupled receptor CNS2)	0.406268	0.454194	0.999978	3.26921	0.00066449	0.000760876	2.86294	0.00133384	0.00147616	4
Q9QZI7	Trnau1ap	tRNA selenocysteine 1-associated protein 1 (SECp43) (tRNA selenocysteine-associated protein 1)	0.0207453	0.956279	0.999978	3.96605	3.49e-05	6.79e-05	3.9453	3.59e-05	7.04e-05	4
Q9WU70	Stxbp5	Syntaxin-binding protein 5 (Lethal(2) giant larvae protein homolog 3) (Tomosyn-1)	0.158378	0.236758	0.999978	missing in NoAPEX	missing in NoAPEX	missing in NoAPEX	missing in NoAPEX	missing in NoAPEX	missing in NoAPEX	4
Q9WUC4	Atox1	Copper transport protein ATOX1 (ATX1 homolog protein Rah1) (Metal transport protein ATX1)	-0.0951798	0.877338	0.999978	3.96013	0.000536166	0.000623523	4.05531	0.000471718	0.000557275	4
Q9WVB9	Dvl1	Segment polarity protein dishevelled homolog DVL-1 (Dishevelled-1) (DSH homolog 1)	0.0328693	0.736906	0.999978	1.7365	0.000526087	0.000613194	1.70363	0.000566505	0.000656941	4
Q9WVB9;D4ADV8	Dvl1	Segment polarity protein dishevelled homolog DVL-1 (Dishevelled-1) (DSH homolog 1)	-0.121847	0.73647	0.999978	3.51407	5.27e-05	9.08e-05	3.63591	4.33e-05	8.06e-05	4
Q9Z0V6	Prdx3	Thioredoxin-dependent peroxide reductase mitochondrial (EC 1.11.1.15) (PRx III) (Peroxiredoxin-3) (PRX-3)	-0.357121	0.0376801	0.451647	1.85735	7.32e-05	0.000115663	2.21448	3.11e-05	6.35e-05	4
Q9Z2I7	Svop	Synaptic vesicle 2-related protein (SV2-related protein)	-0.217761	0.183511	0.999978	3.20738	1.7e-05	4.32e-05	3.42514	1.23e-05	3.65e-05	4
A0A096MJZ2	Tbl2	RCG21429 isoform CRA_b (Transducin (beta)-like 2)	-0.299922	0.0463808	0.541191	2.98278	4.15e-06	1.99e-05	3.2827	2.58e-06	1.48e-05	3
A0A096MKE9	Lig3	DNA ligase (EC 6.5.1.1)	-0.228105	0.394696	0.999978	3.48926	1.57e-05	4.15e-05	3.71736	1.09e-05	3.41e-05	3
A0A0G2JT23	Nrbp2	Nuclear receptor-binding protein 2 (RCG60152 isoform CRA_a)	-0.0236868	0.942941	0.999978	2.77599	0.000123718	0.000173944	2.79968	0.000117949	0.000167015	3
A0A0G2JUU7	Tubgcp3	Gamma-tubulin complex component	-0.0787463	0	0	missing in NoAPEX	missing in NoAPEX	missing in NoAPEX	missing in NoAPEX	missing in NoAPEX	missing in NoAPEX	3
A0A0G2JV16	Dock11	Dedicator of cytokinesis 11	0.0434817	0.856676	0.999978	2.95903	1.82e-05	4.48e-05	2.91555	1.98e-05	4.79e-05	3
A0A0G2JVP5	Paip1	Poly(A)-binding protein-interacting protein 1	-0.0502218	0.836592	0.999978	3.42313	6.83e-05	0.000109535	3.47335	6.37e-05	0.000105347	3
A0A0G2JW18	Foxj2	Forkhead box J2	-0.222706	0	0	2.12656	0	0	2.34927	0	0	3
A0A0G2JXA1	Rab3gap1	Rab3 GTPase-activating protein catalytic subunit	0.159144	0.610739	0.999978	2.61617	0.00011766	0.000166973	2.45703	0.000167219	0.000222129	3
A0A0G2JXG5		Uncharacterized protein	0.245089	0.195111	0.999978	3.57754	9.31e-07	7.21e-06	3.33245	1.42e-06	9.8e-06	3
A0A0G2JYA4;P63331	LOC100362453	Serine/threonine-protein phosphatase (EC 3.1.3.16)	0.0942978	0.235477	0.999978	3.32201	6.68e-09	9.98e-08	3.22771	7.93e-09	1.19e-07	3
A0A0G2JYM3;G3V8F7	LOC103694867	ADP-ribosylation factor-binding protein GGA2-like	0.277051	0.122072	0.999978	2.43113	8.58e-05	0.000130148	2.15408	0.000153828	0.000207998	3
A0A0G2JZ60	Fsd1l	Fibronectin type III and SPRY domain-containing 1-like	-0.161725	0.00942638	0.132906	2.54342	2.99e-08	4.07e-07	2.70515	2.2e-08	3.08e-07	3
A0A0G2JZH0	Cab39	Calcium-binding protein 39	-0.214597	0.600587	0.999978	4.01364	0.000151317	0.0002044	4.22823	0.000112974	0.000161443	3
A0A0G2JZR1	Osbpl6	Oxysterol-binding protein	-0.264782	0	0	2.20587	0	0	2.47065	0	0	3
A0A0G2K1A8	Plekha1	Pleckstrin homology domain-containing A1	0.0661378	0.751088	0.999978	2.65376	7.01e-05	0.000111679	2.58762	7.92e-05	0.000122564	3
A0A0G2K1L4	Reps2	RALBP1 associated Eps domain containing protein 2	0.432538	0.37688	0.999978	missing in NoAPEX	missing in NoAPEX	missing in NoAPEX	missing in NoAPEX	missing in NoAPEX	missing in NoAPEX	3
A0A0G2K1Z9	Hm13	Histocompatibility 13 (Predicted) isoform CRA_d (Histocompatibility minor 13)	0.0197023	0.894113	0.999978	2.70209	1.36e-06	9.4e-06	2.68238	1.42e-06	9.8e-06	3
A0A0G2K3L8	Wdfy1	WD repeat and FYVE domain-containing 1	-0.0497465	0.760863	0.999978	missing in NoAPEX	missing in NoAPEX	missing in NoAPEX	missing in NoAPEX	missing in NoAPEX	missing in NoAPEX	3
A0A0G2K3W1	Vwa8	von Willebrand factor A domain-containing 8	-0.227087	0.601403	0.999978	1.90284	0.00362033	0.00386364	2.12992	0.00207465	0.00225759	3
A0A0G2K4R1	Ppp1r12c	Protein phosphatase 1 regulatory subunit	0.283125	0.264247	0.999978	3.62366	9.18e-05	0.00013754	3.34053	0.000135979	0.000188148	3
A0A0G2K548	Akap9	A-kinase-anchoring protein 9	0.0520582	0.470832	0.999978	3.0117	1.76e-07	1.93e-06	2.95964	1.92e-07	2.08e-06	3
A0A0G2K5M1	Sp3	Sp3 transcription factor	0.103843	0.75005	0.999978	3.47196	0.000165516	0.000219954	3.36812	0.000191442	0.00024813	3
A0A0G2K8E5	Ints10	Integrator complex subunit 10	0.280181	0.0878311	0.852912	2.97145	1.8e-05	4.46e-05	2.69127	2.93e-05	6.1e-05	3
A0A0G2K952	Usp32	Ubiquitin-specific peptidase 32	-0.0746705	0.624691	0.999978	3.03342	2.41e-05	5.32e-05	3.10809	2.14e-05	5.03e-05	3
A0A0G2K9F0;Q810T5	Kat7	Histone acetyltransferase (EC 2.3.1.48)	0.0225736	0	0	2.89995	0	0	2.87738	0	0	3
A0A0G2K9H9	Dnajb5	DnaJ heat shock protein family (Hsp40) member B5	-0.0285411	0	0	2.50881	0	0	2.53735	0	0	3
A0A0G2KA91	Mier1	MIER1 transcriptional regulator	-0.301247	0.350551	0.999978	2.58485	0.000394883	0.000473052	2.88609	0.000215568	0.000273939	3
A0A0G2KAE6	Miga2	Mitoguardin 2 (Similar to CG12125-PA (Predicted) isoform CRA_a)	0.0427065	0.880506	0.999978	2.96797	0.000185369	0.000241634	2.92527	0.000198684	0.000256	3
A0A0G2KAW5	Wdr48	WD repeat domain 48	0.164588	0.606867	0.999978	2.74837	0.000312809	0.000382446	2.58378	0.000437974	0.000521168	3
A0A0G2QBZ5	Rxrb	RCG60716 (Retinoic acid receptor RXR-beta)	-0.277185	0.539264	0.999978	3.38786	0.000805112	0.000912461	3.66504	0.000558614	0.000648892	3
A0A0G2QBZ5;Q5BJR8;Q05343	Rxrb	RCG60716 (Retinoic acid receptor RXR-beta)	0.128644	0.563524	0.999978	3.54078	0.000758494	0.000862729	3.41214	0.0008745	0.000984023	3
A0A0G2QC34	Mllt3	MLLT3 super elongation complex subunit	-0.0106355	0.952598	0.999978	2.47838	0.00140284	0.00155001	2.48901	0.00138021	0.00152459	3
A0A0U1RRU0	Srpk1	SRSF protein kinase 1	-0.528377	0.115849	0.999978	1.91305	0.00161635	0.00177634	2.44143	0.000446946	0.000530765	3
A8QIC3	Dnajc9	DnaJ (Hsp40) homolog subfamily C member 9 (Predicted) (DnaJ heat shock protein family (Hsp40) member C9) (DnaJ-like factor)	-0.173607	0.36294	0.999978	1.96644	0.00341919	0.00365947	2.14004	0.00249837	0.00270288	3
B0BNM4	RGD1308134	RCG33221 isoform CRA_c (RGD1308134 protein) (Similar to RIKEN cDNA 1110020A23)	-0.116205	0.770444	0.999978	3.10251	0.0111924	0.0116207	3.21871	0.00985752	0.0102503	3
B1H268	Mcmbp	Mini-chromosome maintenance complex-binding protein (MCM-BP) (MCM-binding protein)	-0.100556	0.532837	0.999978	2.25308	0.000128752	0.00017942	2.35364	0.000104294	0.000152224	3
B1WC45	Vps72	Vacuolar protein sorting 72 (Yeast) (Predicted) (Vacuolar protein sorting 72 homolog) (Vacuolar protein sorting 72 homolog (S. cerevisiae))	0.24174	0.140639	0.999978	1.23213	0.00634323	0.00668249	0.990392	0.0142317	0.0147092	3
B1WC73	Arl6	ADP-ribosylation factor-like 6 (Predicted) isoform CRA_a (ADP-ribosylation factor-like GTPase 6) (Arl6 protein)	-0.456678	0.150185	0.999978	1.55709	0.00940268	0.00980473	2.01377	0.00320324	0.00343282	3
B2B9A9	Efnb2	Ephrin B2 (Ephrin B2 (Predicted))	-0.271798	0.0172709	0.229531	2.88039	4.67e-07	4.27e-06	3.15218	2.98e-07	2.99e-06	3
B2GV14	Txlna	Taxilin alpha (Txlna protein)	-0.0208234	0.928872	0.999978	2.92952	7.66e-05	0.000119312	2.95035	7.4e-05	0.000116611	3
B2GV38	Ubl4a	Ubiquitin-like protein 4A	-0.185664	0.639944	0.999978	3.41571	0.000132697	0.000183917	3.60138	9.85e-05	0.000146293	3
B2GV54	Nceh1	Neutral cholesterol ester hydrolase 1 (NCEH) (EC 3.1.1.-) (Arylacetamide deacetylase-like 1)	-0.00394201	0.967764	0.999978	3.02674	5.81e-08	7.39e-07	3.03068	5.76e-08	7.38e-07	3
B2GV72	Cbr3	Carbonyl reductase 3 (Carbonyl reductase 3 (Predicted))	-0.363762	0.197279	0.999978	2.13216	0.000850769	0.000960486	2.49592	0.000408042	0.0004873	3
B2GV74	Klc2	Kinesin light chain 2 (Kinesin light chain 2 (Predicted) isoform CRA_b) (Klc2 protein)	-0.222153	0.00196666	0.0300394	2.45045	4.4e-08	5.72e-07	2.6726	2.86e-08	3.89e-07	3
B2RYJ6	Ttc9	Tetratricopeptide repeat domain 9 (Ttc9 protein)	0.0210125	0.850706	0.999978	2.63708	3.41e-06	1.77e-05	2.61607	3.55e-06	1.83e-05	3
B2RYN1	Fn3krp	Fructosamine-3-kinase-related protein	0.158745	0.610204	0.999978	3.32167	2.95e-05	6.07e-05	3.16292	3.91e-05	7.48e-05	3
B2RYP3	Fam91a1	Fam91a1 protein (Family with sequence similarity 91 member A1)	-0.0643218	0	0	2.60114	0	0	2.66546	0	0	3
B2RZ37	Reep5	Receptor expression-enhancing protein 5 (Polyposis locus protein 1 homolog)	-0.259812	0.222654	0.999978	2.98769	4.68e-05	8.36e-05	3.2475	3.11e-05	6.36e-05	3
B4F7D3	Polr3gl	DNA-directed RNA polymerase III subunit	-0.128341	0.830337	0.999978	3.45711	0.000940817	0.00105748	3.58545	0.000776209	0.000880434	3
B5DEH9	Ankrd6	Ankrd6 protein (Ankyrin repeat domain 6) (Similar to ankyrin repeat domain 6)	-0.0230251	0.965915	0.999978	4.0556	0.000226567	0.000286319	4.07862	0.000219578	0.000278603	3
B5DEJ9	Sbf2	LOC691036 protein (SET-binding factor 2)	-0.0963167	0.258896	0.999978	2.94784	3.66e-07	3.5e-06	3.04415	3.12e-07	3.08e-06	3
B5DEY5	Thoc3	THO complex 3 (THO complex 3 (Predicted))	-0.399391	0	0	missing in NoAPEX	missing in NoAPEX	missing in NoAPEX	missing in NoAPEX	missing in NoAPEX	missing in NoAPEX	3
B5DF66	Supt7l	SPT7-like STAGA complex gamma subunit (Similar to STAGA complex 65 gamma subunit (Predicted)) (Suppressor of Ty 7 (S. cerevisiae)-like)	-0.0364491	0.755504	0.999978	3.19874	2.56e-06	1.45e-05	3.23519	2.42e-06	1.42e-05	3
B5DFB7;A0A0G2K1A0	Naa50	N(alpha)-acetyltransferase 50 NatE catalytic subunit (Nat13 protein)	-0.219507	0.492231	0.999978	2.98713	7.81e-05	0.000121092	3.20663	5.22e-05	9.16e-05	3
B5DFD8	Sh3bgrl	SH3 domain-binding glutamic acid-rich-like protein	-0.104513	0.435004	0.999978	2.8871	7.95e-06	2.87e-05	2.99161	4.33e-06	2.06e-05	3
D3Z8E0	Rps6ka3	Ribosomal protein S6 kinase (EC 2.7.11.1)	-0.451203	0.228501	0.999978	missing in NoAPEX	missing in NoAPEX	missing in NoAPEX	missing in NoAPEX	missing in NoAPEX	missing in NoAPEX	3
D3Z8E0;F1LYL8;Q63531	Rps6ka3	Ribosomal protein S6 kinase (EC 2.7.11.1)	-0.194153	0.665417	0.999978	3.38234	0.000280119	0.000346721	3.57649	0.000205804	0.000263494	3
D3ZAP6	RGD1563056	Similar to hypothetical protein	0.254754	0.620138	0.999978	2.13286	0.00470218	0.00498443	1.8781	0.0084507	0.00882327	3
D3ZAR3	Sprr2d	Small proline-rich protein 2D	-0.0905458	0.904772	0.999978	1.18867	0.1996	0.200432	1.27921	0.172708	0.173641	3
D3ZAR3;A0A0G2JWA0;A0A0G2JYK8;D4A0K9;D3ZS07;D3ZBZ0	Sprr2d	Small proline-rich protein 2D	-0.375859	0.538955	0.999978	1.66046	0.0281501	0.0288616	2.03631	0.0123853	0.0128332	3
D3ZAS2	Sgsm1	Small G protein-signaling modulator 1	-0.202006	0.194705	0.999978	2.27556	7.32e-05	0.000115658	2.47757	4.84e-05	8.69e-05	3
D3ZBC7	Dhrs13	Dehydrogenase/reductase 13	0.0525661	0.720992	0.999978	2.74581	1.54e-06	1.03e-05	2.69325	1.72e-06	1.13e-05	3
D3ZBE5	Nek7	Serine/threonine-protein kinase Nek7 (EC 2.7.11.1) (Never in mitosis A-related kinase 7) (NimA-related protein kinase 7)	-0.0551786	0.855636	0.999978	3.11693	0.000122613	0.000172805	3.17211	0.000111089	0.000159695	3
D3ZC56	Dst	Dystonin	-0.37088	0.0193205	0.253705	1.38206	2.22e-05	5.07e-05	1.75294	5.57e-06	2.37e-05	3
D3ZD78	Raver2	Ribonucleoprotein PTB-binding 2	0.00351118	0	0	2.59868	0	0	2.59516	0	0	3
D3ZDB9	Nmral1	NmrA-like family domain-containing protein 1	-0.0288089	0.902139	0.999978	2.71816	2.55e-05	5.53e-05	2.74697	2.4e-05	5.38e-05	3
D3ZEX7	Spire1	Spire homolog 1 (Drosophila) (Predicted) isoform CRA_b (Spire-type actin nucleation factor 1)	-0.0329366	0.81335	0.999978	3.09021	0.000225171	0.000284915	3.12315	0.000216006	0.000274411	3
D3ZFB6	Prrt2	Proline-rich transmembrane protein 2 (Dispanin subfamily B member 3) (DSPB3)	-0.177274	0.551094	0.999978	2.86614	0.000162	0.000216053	3.04342	0.000115732	0.000164465	3
D3ZFY2	Zscan26	Zinc finger and SCAN domain-containing 26	0.17964	0.317009	0.999978	3.00739	0.000515935	0.000602733	2.82775	0.000654779	0.000752068	3
D3ZGS3	Ocrl	Inositol polyphosphate 5-phosphatase OCRL (EC 3.1.3.36) (EC 3.1.3.56) (Inositol polyphosphate 5-phosphatase OCRL-1) (OCRL-1) (Phosphatidylinositol 3 4 5-triphosphate 5-phosphatase) (EC 3.1.3.86)	0.146656	0.153118	0.999978	2.859	8.6e-07	6.73e-06	2.71235	1.12e-06	8.28e-06	3
D3ZGY2	Otud6b	OTU deubiquitinase 6B	-0.267598	0	0	2.32278	0	0	2.59038	0	0	3
D3ZHA9	Med16	Mediator of RNA polymerase II transcription subunit 16 (Mediator complex subunit 16)	-0.25915	0.277143	0.999978	2.02802	0.00108579	0.00120981	2.28717	0.000623127	0.000718331	3
D3ZJ32	Esyt2	Extended synaptotagmin 2	0.00478751	0	0	2.33353	0	0	2.32874	0	0	3
D3ZJ86	Slc9a6	Sodium/hydrogen exchanger	0.00815186	0.969496	0.999978	2.92776	7.27e-06	2.71e-05	2.91961	7.39e-06	2.72e-05	3
D3ZJE2;M0R4B6;P23358	Rpl12-ps1	Uncharacterized protein	-0.205037	0.464791	0.999978	3.50192	1.46e-05	3.96e-05	3.70696	1.04e-05	3.34e-05	3
D3ZJG8	Zfp592	Zinc finger protein 592 (Zinc finger protein 592 (Predicted))	0.0769423	0	0	3.15178	0	0	3.07484	0	0	3
D3ZJK8		PhoLip_ATPase_N domain-containing protein	-0.0944956	0.732191	0.999978	2.86174	0.000187964	0.000244163	2.95624	0.000160855	0.00021579	3
D3ZK16	Ice1	Interactor of little elongation complex ELL subunit 1	0.175898	0.129492	0.999978	missing in NoAPEX	missing in NoAPEX	missing in NoAPEX	missing in NoAPEX	missing in NoAPEX	missing in NoAPEX	3
D3ZKE1	Uvrag	Similar to UV radiation resistance associated isoform CRA_d (UV radiation resistance-associated)	-0.0631819	0	0	3.06274	0	0	3.12592	0	0	3
D3ZKG5	Parvb	Parvin beta	0.0787572	0.857889	0.999978	1.75901	0.00584841	0.00617232	1.68025	0.00721948	0.00755703	3
D3ZL50	Ttc37	Tetratricopeptide repeat domain 37	0.0169091	0	0	2.47028	0	0	2.45337	0	0	3
D3ZLM5	Nhlrc2	NHL repeat containing 2 (Predicted) (NHL repeat-containing 2)	-0.103811	0.663463	0.999978	2.71834	0.000116941	0.000166401	2.82215	9.76e-05	0.00014519	3
D3ZLS5	Hectd1	HECT domain E3 ubiquitin protein ligase 1	-0.0951426	0.839025	0.999978	missing in NoAPEX	missing in NoAPEX	missing in NoAPEX	missing in NoAPEX	missing in NoAPEX	missing in NoAPEX	3
D3ZMK9	Prag1	Inactive tyrosine-protein kinase PRAG1 (PEAK1-related kinase-activating pseudokinase 1) (Pragma of Rnd2)	-0.0921402	0.0730186	0.750488	missing in NoAPEX	missing in NoAPEX	missing in NoAPEX	missing in NoAPEX	missing in NoAPEX	missing in NoAPEX	3
D3ZMN2	Hpf1	Histone PARylation factor 1	-0.183492	0	0	missing in NoAPEX	missing in NoAPEX	missing in NoAPEX	missing in NoAPEX	missing in NoAPEX	missing in NoAPEX	3
D3ZMR9	Mrpl21	Mitochondrial ribosomal protein L21 (Mitochondrial ribosomal protein L21 (Predicted) isoform CRA_a)	0.356235	0.189859	0.999978	3.5556	8.06e-06	2.89e-05	3.19937	1.49e-05	4.04e-05	3
D3ZMW3	Msto1	Misato homolog 1 (Drosophila) (Predicted) isoform CRA_a (Misato mitochondrial distribution and morphology regulator 1)	-0.106031	2.61e-21	5e-20	2.37721	8.06e-28	1.54e-26	2.48324	6.48e-28	1.24e-26	3
D3ZP15	Rab9b	RAB9B member RAS oncogene family (RCG56886)	-0.0762467	0.85221	0.999978	3.8222	8.77e-05	0.000132278	3.89845	7.84e-05	0.000121588	3
D3ZP45	Polr3e	Polymerase (RNA) III (DNA directed) polypeptide E (Predicted) (RNA polymerase III subunit E)	0.337576	0.141458	0.999978	3.75654	0.000135586	0.00018691	3.41896	0.000196313	0.000253561	3
D3ZQ56	Polr3f	DNA-directed RNA polymerase III subunit RPC6 (RNA polymerase III subunit C6)	0.0346627	0.840651	0.999978	3.02626	4.67e-05	8.36e-05	2.9916	4.94e-05	8.83e-05	3
D3ZQH9	Rasa4	RAS p21 protein activator 4 (RCG21933 isoform CRA_a)	-0.0667063	0	0	2.40937	0	0	2.47608	0	0	3
D3ZQT7	Tet3	Tet methylcytosine dioxygenase 3	0.170438	0	0	3.49662	0	0	3.32619	0	0	3
D3ZRM5	Rab23	RAB23 member RAS oncogene family (RAB23 member RAS oncogene family (Predicted))	-0.0734602	0	0	2.21649	0	0	2.28995	0	0	3
D3ZSC2	Pdcd2l	Programmed cell death 2-like (RCG53787)	-0.122622	0.662361	0.999978	2.62472	0.000200274	0.000257136	2.74734	0.000155303	0.000209508	3
D3ZSW9	LOC100910755	RUN and FYVE domain-containing protein 2-like	-0.174007	0	0	1.9117	0	0	2.08571	0	0	3
D3ZU50	Fbxl18	F-box and leucine-rich repeat protein 18	-0.559444	0.131628	0.999978	missing in NoAPEX	missing in NoAPEX	missing in NoAPEX	missing in NoAPEX	missing in NoAPEX	missing in NoAPEX	3
D3ZU57	Riox1	Ribosomal oxygenase 1 (Bifunctional lysine-specific demethylase and histidyl-hydroxylase NO66) (EC 1.14.11.-) (EC 1.14.11.27) (Histone lysine demethylase NO66)	0.237625	0.00178483	0.0273846	2.65797	3.69e-08	4.92e-07	2.42034	5.88e-08	7.49e-07	3
D3ZUB7	Anapc4	Anaphase-promoting complex subunit 4 (Cyclosome subunit 4)	-0.224859	0.381935	0.999978	2.21465	0.000164678	0.000219125	2.43951	9.57e-05	0.00014291	3
D3ZV40	Unk	Unk zinc finger	0.276359	2.14e-07	3.57e-06	2.84981	5.08e-12	8.64e-11	2.57345	8.47e-12	1.43e-10	3
D3ZVR0	Tubgcp4	Gamma-tubulin complex component	0.0239175	0.807815	0.999978	3.14542	2.41e-06	1.4e-05	3.1215	2.51e-06	1.46e-05	3
D3ZVR7	Prxl2b	Prostamide/prostaglandin F synthase (Prostamide/PG F synthase) (Prostamide/PGF synthase) (EC 1.11.1.20) (Peroxiredoxin-like 2B)	-0.19004	0.647531	0.999978	3.312	0.000156779	0.000210322	3.50204	0.000114665	0.000163345	3
D3ZWW5	Slc30a9	RCG64242 (Solute carrier family 30 member 9)	-0.117125	0.728135	0.999978	2.61648	0.000185027	0.000241343	2.7336	0.000144914	0.000197707	3
D3ZXK7	Rnf123	E3 ubiquitin-protein ligase RNF123 (EC 2.3.2.27) (Kip1 ubiquitination-promoting complex protein 1) (RING finger protein 123) (RING-type E3 ubiquitin transferase RNF123)	-0.178422	0	0	1.01652	0	0	1.19494	0	0	3
D3ZY44	Mrps2	Mitochondrial ribosomal protein S2	-0.0505783	0.866846	0.999978	1.32791	0.0294376	0.030174	1.37849	0.0261924	0.0268409	3
D3ZYR4	Sema4d	Semaphorin 4D	-0.222276	0	0	2.00826	0	0	2.23053	0	0	3
D3ZZH7	Rsbn1l	Round spermatid basic protein 1-like	0.0617773	0.895362	0.999978	4.13259	9.43e-05	0.000140384	4.07081	0.000102629	0.000150652	3
D3ZZQ6	Ints4	Integrator complex subunit 4	0.172606	0.00826635	0.118835	missing in NoAPEX	missing in NoAPEX	missing in NoAPEX	missing in NoAPEX	missing in NoAPEX	missing in NoAPEX	3
D3ZZZ5	Ppcdc	Phosphopantothenoylcysteine decarboxylase (Phosphopantothenoylcysteine decarboxylase (Predicted) isoform CRA_a)	-0.145938	0.772332	0.999978	3.0444	0.002321	0.00251564	3.19033	0.00188458	0.00205896	3
D4A0C3	Hid1	HID1 domain-containing	-0.117971	0.488049	0.999978	3.17313	1.06e-06	7.91e-06	3.2911	8.5e-07	6.78e-06	3
D4A164	Nebl	Nebulette	0.0130019	0.976031	0.999978	3.75383	0.000134036	0.000185085	3.74083	0.000136669	0.000188911	3
D4A2G9	Ranbp1	RAN-binding protein 1 (RCG36598)	0.0199668	0	0	2.32551	0	0	2.30555	0	0	3
D4A2H2	Sptlc1	Serine palmitoyltransferase 1 (EC 2.3.1.50) (Long chain base biosynthesis protein 1) (LCB 1) (Serine-palmitoyl-CoA transferase 1) (SPT 1) (SPT1)	0.144389	0	0	2.64395	0	0	2.49956	0	0	3
D4A3N4	Adcy1	Adenylate cyclase type 1 (EC 4.6.1.1)	-0.171158	0.843797	0.999978	3.17387	0.00881029	0.00919403	3.34503	0.00695169	0.00728272	3
D4A3T0	Sos1	SOS Ras/Rac guanine nucleotide exchange factor 1 (Son of sevenless homolog 1 (Drosophila))	0.0153494	0.962129	0.999978	2.28794	0.00115687	0.00128516	2.27259	0.00119293	0.00132523	3
D4A3T0;F1MAI3	Sos1	SOS Ras/Rac guanine nucleotide exchange factor 1 (Son of sevenless homolog 1 (Drosophila))	0.0653871	0.87868	0.999978	missing in NoAPEX	missing in NoAPEX	missing in NoAPEX	missing in NoAPEX	missing in NoAPEX	missing in NoAPEX	3
D4A3X1	RGD1308601	Similar to hypothetical protein	-0.0569082	0.82355	0.999978	3.19633	0.000237908	0.000299175	3.25324	0.000218698	0.000277573	3
D4A411	Brpf1	Bromodomain and PHD finger-containing 1 (RCG56048)	-0.167058	0	0	2.84445	0	0	3.01151	0	0	3
D4A4P4	Flad1	FAD synthase (EC 2.7.7.2) (FAD pyrophosphorylase) (FMN adenylyltransferase) (Flavin adenine dinucleotide synthase)	-0.0130263	0	0	3.19686	0	0	3.20988	0	0	3
D4A517	Slc39a10	Solute carrier family 39 (Zinc transporter) member 10 (Predicted) isoform CRA_a (Solute carrier family 39 member 10)	-0.108336	0	0	2.47718	0	0	2.58552	0	0	3
D4A531	Polr2i	DNA-directed RNA polymerase subunit	0.213504	0.6159	0.999978	3.38089	0.00020565	0.000263012	3.16739	0.000294775	0.000362454	3
D4A604	Pigt	Phosphatidylinositol glycan anchor biosynthesis class T	-0.010123	0.945129	0.999978	2.55887	1.56e-05	4.14e-05	2.569	1.53e-05	4.11e-05	3
D4A628	Polq	DNA polymerase theta (Polymerase (DNA directed) theta (Predicted) isoform CRA_a)	-0.445738	0.322547	0.999978	1.65628	0.0070801	0.00743583	2.10202	0.00225978	0.00245124	3
D4A6D8	Lrrtm1	Leucine-rich repeat transmembrane neuronal protein 1	-0.000243691	0	0	2.59599	0	0	2.59623	0	0	3
D4A753	Ell	Elongation factor for RNA polymerase II	0.474039	0	0	missing in NoAPEX	missing in NoAPEX	missing in NoAPEX	missing in NoAPEX	missing in NoAPEX	missing in NoAPEX	3
D4A7M0	Plxnc1	Plexin C1	-0.049689	0.85336	0.999978	3.1672	1.76e-05	4.4e-05	3.21689	1.61e-05	4.24e-05	3
D4A7Z0	Wdtc1	WD and tetratricopeptide repeats 1 (WD and tetratricopeptide repeats 1 (Predicted))	-0.293935	0.134394	0.999978	1.95395	0.000199135	0.000255915	2.24788	0.000101494	0.000149094	3
D4A8G0	Lsm12	LSM12 homolog	-0.0409434	0.880603	0.999978	missing in NoAPEX	missing in NoAPEX	missing in NoAPEX	missing in NoAPEX	missing in NoAPEX	missing in NoAPEX	3
D4A932	Plekhm2	Pleckstrin homology and RUN domain-containing M2	0.060757	0.793526	0.999978	3.08673	1.14e-05	3.48e-05	3.02597	1.28e-05	3.71e-05	3
D4A944	Snrnp40	Small nuclear ribonucleoprotein U5 subunit 40	0.350696	0.0886872	0.855559	3.52074	1.2e-06	8.66e-06	3.17004	2.24e-06	1.34e-05	3
D4A9G6	Arhgap33	Rho GTPase-activating protein 33	0.153859	2.13e-08	3.6e-07	2.70193	2.23e-14	3.82e-13	2.54808	2.99e-14	5.13e-13	3
D4AAE9	Cisd2	CDGSH iron sulfur domain 2 (Similar to RIKEN cDNA 1500009M05 (Predicted))	0.344823	0.100215	0.922942	3.412	1.02e-05	3.26e-05	3.06718	1.73e-05	4.42e-05	3
D4AAG8	Smchd1	Structural maintenance of chromosomes flexible hinge domain-containing 1	0.118071	0.403314	0.999978	3.04018	4.52e-06	2.07e-05	2.9221	5.5e-06	2.35e-05	3
D4AAH9	Tbc1d23	TBC1 domain family member 23	-0.0439666	0.864746	0.999978	3.00873	1.88e-05	4.56e-05	3.0527	1.72e-05	4.42e-05	3
D4AB36	NEWGENE_6497122	FLYWCH family member 2 (RCG33321 isoform CRA_b)	-0.0130837	0.855552	0.999978	3.05236	2.9e-07	2.87e-06	3.06545	2.84e-07	2.88e-06	3
D4AC36	Eif3f	Eukaryotic translation initiation factor 3 subunit F (eIF3f) (Eukaryotic translation initiation factor 3 subunit 5) (eIF-3-epsilon) (eIF3 p47)	-0.166661	9.22e-23	1.77e-21	3.01312	8.91e-30	1.73e-28	3.17978	6.45e-30	1.25e-28	3
D4ACM1	Elp3	Elongator complex protein 3 (EC 2.3.1.-)	0.222701	0.126983	0.999978	2.57627	1.17e-06	8.48e-06	2.35357	1.99e-06	1.25e-05	3
D4AD01	Zmat2	RCG49513 (Zinc finger matrin type 2)	0.236721	0.634161	0.999978	3.81284	0.000193735	0.000249995	3.57612	0.000276136	0.000342101	3
D4AD75	Dpy19l1	Dpy-19-like C-mannosyltransferase 1	0.11372	0.557555	0.999978	2.71057	5.99e-06	2.44e-05	2.59685	7.7e-06	2.78e-05	3
D4ADQ1	Rrm2b	Ribonucleotide reductase M2 B (TP53 inducible) (Predicted) (Ribonucleotide reductase regulatory TP53-inducible subunit M2B)	-0.0211712	0.907013	0.999978	2.67243	6.32e-06	2.51e-05	2.6936	6.03e-06	2.49e-05	3
D4AE06	Fkbp15	Peptidylprolyl isomerase (EC 5.2.1.8)	-0.0458818	0.587949	0.999978	missing in NoAPEX	missing in NoAPEX	missing in NoAPEX	missing in NoAPEX	missing in NoAPEX	missing in NoAPEX	3
D4AE24;P67999	Rps6kb2	Ribosomal protein S6 kinase (EC 2.7.11.1)	0.174689	0.555235	0.999978	3.76596	1.04e-05	3.3e-05	3.59127	1.37e-05	3.85e-05	3
D4AEH3	Psmd7	Proteasome (Prosome macropain) 26S subunit non-ATPase 7 (Predicted) (Proteasome 26S subunit non-ATPase 7)	-0.162399	0.739012	0.999978	2.55972	0.00151361	0.00166745	2.72212	0.00110121	0.00122733	3
E5RQ38	Hdac9	Histone deacetylase (EC 3.5.1.98)	-1.06623	0.0564112	0.628236	2.27245	0.005281	0.00558499	3.33868	0.000964834	0.00107977	3
E9PT49	Rfx7	Regulatory factor X 7	-0.157726	0	0	2.71687	0	0	2.8746	0	0	3
E9PTK4	Thnsl1	Threonine synthase-like 1	-0.334424	0.194159	0.999978	1.44812	0.0226197	0.0232438	1.78254	0.0113356	0.0117634	3
E9PU42	Vps26c	Down syndrome critical region gene 3 (Predicted) isoform CRA_c (VPS26 endosomal protein sorting factor C)	-0.0575814	0.704673	0.999978	missing in NoAPEX	missing in NoAPEX	missing in NoAPEX	missing in NoAPEX	missing in NoAPEX	missing in NoAPEX	3
F1LM99	Phf12	PHD finger protein 12	0.0153563	0.967593	0.999978	3.367	0.000165156	0.000219547	3.35164	0.00016942	0.000224488	3
F1LN59	Eif4g2	Eukaryotic translation initiation factor 4 gamma 2	0.335284	0	0	1.84453	0	0	1.50925	0	0	3
F1LPQ2	Ascc3	Activating signal cointegrator 1 complex subunit 3 (EC 3.6.4.12)	-0.0356771	0.921319	0.999978	3.55826	4.97e-05	8.72e-05	3.59393	4.69e-05	8.53e-05	3
F1LQ09	Atl2	Atlastin GTPase 2	-0.433477	0	0	1.09161	0	0	1.52508	0	0	3
F1LRL4	Tbc1d9b	Similar to TBC1 domain family member 8; BUB2-like protein 1; vascular Rab-GAP/TBC-containing (Predicted) isoform CRA_a (TBC1 domain family member 9B)	0.0717097	0.57515	0.999978	3.06446	9.44e-06	3.13e-05	2.99275	1.06e-05	3.38e-05	3
F1LT13	Angel2	Angel homolog 2 (Angel homolog 2 (Drosophila) (Predicted) isoform CRA_a)	-0.207969	0.515451	0.999978	3.10427	0.000152969	0.000206224	3.31224	0.000106297	0.000154214	3
F1LTU5	Zc3h6	Zinc finger CCCH type containing 6 (Predicted) (Zinc finger CCCH type-containing 6)	0.0481247	0.784271	0.999978	3.30997	3.29e-05	6.5e-05	3.26184	3.53e-05	6.95e-05	3
F1LW70	Zbtb34	Zinc finger and BTB domain-containing 34	0.300781	0.0520475	0.593153	3.52259	4.52e-06	2.07e-05	3.22181	7.03e-06	2.67e-05	3
F1LW70;D3ZGJ3	Zbtb34	Zinc finger and BTB domain-containing 34	0.352642	0.576448	0.999978	2.54566	0.0119365	0.012387	2.19302	0.0209792	0.0215472	3
F1LWN1	Ncoa7	Nuclear receptor coactivator 7	-0.320285	0.111115	0.989461	missing in NoAPEX	missing in NoAPEX	missing in NoAPEX	missing in NoAPEX	missing in NoAPEX	missing in NoAPEX	3
F1LYA6	Abi2	Abl-interactor 2	0.153941	0.269681	0.999978	3.09056	3.38e-06	1.77e-05	2.93662	4.36e-06	2.07e-05	3
F1LYG2	Sipa1l3	RCG54282 (Signal-induced proliferation-associated 1-like 3)	0.0047845	0.947742	0.999978	3.17908	1.64e-07	1.81e-06	3.17429	1.65e-07	1.84e-06	3
F1LYZ8	Ppp1r21	Protein phosphatase 1 regulatory subunit 21 (RCG61777 isoform CRA_b)	0.0595285	0.734825	0.999978	2.71034	2.73e-05	5.77e-05	2.65081	3.05e-05	6.27e-05	3
F1M365	Ints9	Integrator complex subunit 9-like	-0.279067	0.554313	0.999978	3.48871	0.000229675	0.000289888	3.76778	0.0001497	0.000202952	3
F1M3J3	Ssbp2	Single-stranded DNA-binding protein 2	-0.245292	0.565192	0.999978	missing in NoAPEX	missing in NoAPEX	missing in NoAPEX	missing in NoAPEX	missing in NoAPEX	missing in NoAPEX	3
F1M5V2	Glipr2	GLI pathogenesis-related 2	0.0579503	0.172009	0.999978	2.43728	2.45e-08	3.37e-07	2.37933	2.76e-08	3.77e-07	3
F1M6N0	LOC686143	RIKEN cDNA 2310050C09 gene	0.218528	0.530281	0.999978	2.04803	0.000784392	0.000891444	1.82951	0.00141417	0.00156126	3
F1MAF8	Atg2b	Autophagy related 2B	-0.236045	0.16196	0.999978	2.43242	7.24e-05	0.000114928	2.66847	4.61e-05	8.43e-05	3
F1MAH5	Ppp6r3	Protein phosphatase 6 regulatory subunit 3	0.0966267	0.707948	0.999978	2.72015	0.00375362	0.00400172	2.62353	0.00428487	0.00455149	3
F1MAK0	Aggf1	Angiogenic factor with G patch and FHA domains 1	0.190772	0	0	2.47813	0	0	2.28736	0	0	3
F1MAM8	Ddx20	DEAD-box helicase 20	0.213875	0.268075	0.999978	3.17371	2.31e-05	5.17e-05	2.95984	3.26e-05	6.58e-05	3
F7ESD4	Rnf126	Ring finger protein 126	0.0527827	0.907302	0.999978	missing in NoAPEX	missing in NoAPEX	missing in NoAPEX	missing in NoAPEX	missing in NoAPEX	missing in NoAPEX	3
F7ETI3	Wdr41	WD repeat domain 41	-0.295474	0	0	2.38189	0	0	2.67736	0	0	3
G3V619	Ascc1	Activating signal cointegrator 1 complex subunit 1 (Activating signal cointegrator 1 complex subunit 1 isoform CRA_b)	-0.211005	0.267916	0.999978	2.38135	5.64e-05	9.53e-05	2.59235	3.73e-05	7.23e-05	3
G3V7M0	Cnot1	CCR4-NOT transcription complex subunit 1 (RCG39079)	0.0782319	0.797015	0.999978	3.04338	5.88e-05	9.83e-05	2.96515	6.82e-05	0.000110416	3
G3V7N7	Zfp451	Zinc finger protein 451 (Zinc finger protein 451 isoform CRA_a)	-0.0803555	0.725948	0.999978	2.73982	5.09e-05	8.87e-05	2.82018	4.32e-05	8.04e-05	3
G3V858	Xpo6	Exportin 6 (Exportin 6 isoform CRA_c)	0.192705	0.298163	0.999978	missing in NoAPEX	missing in NoAPEX	missing in NoAPEX	missing in NoAPEX	missing in NoAPEX	missing in NoAPEX	3
G3V8C0	Dctn5	Dynactin subunit 5 (RCG39275 isoform CRA_b)	-0.0155853	0.982191	0.999978	2.34477	0.0128168	0.0132904	2.36036	0.0124598	0.0129006	3
G3V8T1	Mphosph8	M-phase phosphoprotein 8	0.163046	0.284825	0.999978	2.35527	0.000677912	0.000774945	2.19222	0.000893487	0.00100401	3
G3V8T1;A0A0G2K5D3	Mphosph8	M-phase phosphoprotein 8	0.470989	0.154497	0.999978	missing in NoAPEX	missing in NoAPEX	missing in NoAPEX	missing in NoAPEX	missing in NoAPEX	missing in NoAPEX	3
G3V9Q4	Stk38	Non-specific serine/threonine protein kinase (EC 2.7.11.1)	0.0157771	0.976702	0.999978	2.77515	0.0431909	0.0440401	2.75937	0.0439146	0.0447112	3
G3V9Q4;A4GW50	Stk38	Non-specific serine/threonine protein kinase (EC 2.7.11.1)	-0.562953	0.218197	0.999978	missing in NoAPEX	missing in NoAPEX	missing in NoAPEX	missing in NoAPEX	missing in NoAPEX	missing in NoAPEX	3
M0R5F8;B4F777	Hmgn5	High mobility group nucleosome-binding domain-containing protein 5	-0.248176	0.573046	0.999978	3.24344	0.001351	0.00149353	3.49162	0.000964861	0.00107977	3
M0R5T4	Rac3	Rac family small GTPase 3	-0.133936	0.743547	0.999978	3.38328	0.000131112	0.000182337	3.51721	0.000105395	0.000153232	3
M0RAD5	Clpp	ATP-dependent Clp protease proteolytic subunit (EC 3.4.21.92)	-0.118347	0	0	2.32911	0	0	2.44746	0	0	3
M0RAJ5	Prr14l	Proline-rich 14-like	-0.31293	0.0707961	0.732781	2.01285	0.00014107	0.000192976	2.32578	7.01e-05	0.000112517	3
M0RB22	Ptprd	Protein tyrosine phosphatase receptor type D	-0.140579	0.633942	0.999978	3.64461	1.28e-05	3.69e-05	3.78519	1.02e-05	3.3e-05	3
O08680	Epha3	Ephrin type-A receptor 3 (EC 2.7.10.1) (EPH-like kinase 4) (EK4) (rEK4) (Tyrosine-protein kinase TYRO4)	0.536321	0.0515698	0.589235	3.68592	3.95e-06	1.93e-05	3.1496	9.92e-06	3.25e-05	3
O08984	Lbr	Delta(14)-sterol reductase LBR (Delta-14-SR) (EC 1.3.1.70) (3-beta-hydroxysterol Delta (14)-reductase) (C-14 sterol reductase) (C14SR) (Integral nuclear envelope inner membrane protein) (Lamin-B receptor) (NBP60) (Sterol C14-reductase)	0.0128196	0.947711	0.999978	2.43669	2.44e-05	5.36e-05	2.42387	2.52e-05	5.56e-05	3
O35274	Ppp1r9b	Neurabin-2 (Neurabin-II) (Neural tissue-specific F-actin-binding protein II) (PP1bp134) (Protein phosphatase 1 regulatory subunit 9B) (Spinophilin) (p130)	0.113626	0	0	3.16506	0	0	3.05143	0	0	3
O35876	Smn1	Survival motor neuron protein	0.055717	0.903682	0.999978	3.52523	0.000205468	0.000262981	3.46951	0.00022443	0.000283618	3
O55005	Robo1	Roundabout homolog 1	-0.0120579	0.857976	0.999978	missing in NoAPEX	missing in NoAPEX	missing in NoAPEX	missing in NoAPEX	missing in NoAPEX	missing in NoAPEX	3
O88506	Stk39	STE20/SPS1-related proline-alanine-rich protein kinase (Ste-20-related kinase) (EC 2.7.11.1) (Pancreatic serine/threonine-protein kinase) (PS/TK) (PSTK1) (Serine/threonine-protein kinase 39)	-0.145249	0.523789	0.999978	3.39839	9.35e-05	0.000139661	3.54364	7.64e-05	0.000119286	3
O88664	Taok1	Serine/threonine-protein kinase TAO1 (EC 2.7.11.1) (Thousand and one amino acid protein 1)	0.126099	0.756868	0.999978	2.83645	0.000339472	0.000411363	2.71035	0.000434822	0.000517568	3
O88664;Q53UA7	Taok1	Serine/threonine-protein kinase TAO1 (EC 2.7.11.1) (Thousand and one amino acid protein 1)	-0.0543987	0.84596	0.999978	2.91878	0.000567689	0.000657012	2.97318	0.000520724	0.000607462	3
O88763	Pik3c3	Phosphatidylinositol 3-kinase catalytic subunit type 3 (PI3-kinase type 3) (PI3K type 3) (PtdIns-3-kinase type 3) (EC 2.7.1.137) (Phosphoinositide-3-kinase class 3)	-0.371189	0.124625	0.999978	1.95797	0.000995798	0.00111531	2.32916	0.000444392	0.000528038	3
O88794	Pnpo	Pyridoxine-5'-phosphate oxidase (EC 1.4.3.5) (Pyridoxamine-phosphate oxidase)	0.0433912	0.836324	0.999978	2.96407	8.1e-06	2.89e-05	2.92068	8.83e-06	3.03e-05	3
P06766	Polb	DNA polymerase beta (EC 2.7.7.7) (EC 4.2.99.-)	0.108935	0.397104	0.999978	2.16438	4.79e-05	8.49e-05	2.05545	6.16e-05	0.000103087	3
P08011	Mgst1	Microsomal glutathione S-transferase 1 (Microsomal GST-1) (EC 2.5.1.18) (Microsomal GST-I)	0.148821	0.766156	0.999978	3.61914	0.000825631	0.000934164	3.47032	0.0010296	0.00115002	3
P09414	Nfia	Nuclear factor 1 A-type (NF1-A) (Nuclear factor 1/A) (CCAAT-box-binding transcription factor) (CTF) (Nuclear factor I/A) (NF-I/A) (NFI-A) (TGGCA-binding protein)	-0.314264	0	0	2.82883	0	0	3.14309	0	0	3
P0C0A2	Vps36	Vacuolar protein-sorting-associated protein 36 (ELL-associated protein of 45 kDa) (ESCRT-II complex subunit VPS36)	0.0160974	0.953062	0.999978	2.62419	5.78e-05	9.72e-05	2.60809	5.99e-05	0.000100848	3
P0C0R5	Pik3r4	Phosphoinositide 3-kinase regulatory subunit 4 (PI3-kinase regulatory subunit 4) (EC 2.7.11.1)	0.261192	0	0	2.60171	0	0	2.34051	0	0	3
P11345	Raf1	RAF proto-oncogene serine/threonine-protein kinase (EC 2.7.11.1) (Proto-oncogene c-RAF) (cRaf) (Raf-1)	-0.0264842	0.932712	0.999978	2.56693	0.000335177	0.000406639	2.59342	0.000377946	0.000454622	3
P13086	Suclg1	Succinate--CoA ligase [ADP/GDP-forming] subunit alpha mitochondrial (EC 6.2.1.4) (EC 6.2.1.5) (Succinyl-CoA synthetase subunit alpha) (SCS-alpha)	0.0176968	0.929096	0.999978	2.1869	3.48e-05	6.78e-05	2.1692	3.64e-05	7.12e-05	3
P15865	H1-4	Histone H1.4 (H1d)	0.193485	0.304956	0.999978	1.18527	0.000468747	0.000552173	0.991782	0.00120606	0.001338	3
P17256	Mvk	Mevalonate kinase (MK) (EC 2.7.1.36)	-0.152986	0.482065	0.999978	2.71722	2.13e-05	4.91e-05	2.87021	1.55e-05	4.13e-05	3
P18163	Acsl1	Long-chain-fatty-acid--CoA ligase 1 (EC 6.2.1.3) (Arachidonate--CoA ligase) (EC 6.2.1.15) (Long-chain acyl-CoA synthetase 1) (LACS 1) (Long-chain-fatty-acid--CoA ligase liver isozyme) (Phytanate--CoA ligase) (EC 6.2.1.24)	-0.499337	0.507779	0.999978	2.3523	0.0160686	0.0166103	2.85164	0.00695209	0.00728272	3
P18163;O88813	Acsl1	Long-chain-fatty-acid--CoA ligase 1 (EC 6.2.1.3) (Arachidonate--CoA ligase) (EC 6.2.1.15) (Long-chain acyl-CoA synthetase 1) (LACS 1) (Long-chain-fatty-acid--CoA ligase liver isozyme) (Phytanate--CoA ligase) (EC 6.2.1.24)	0.271671	0.744969	0.999978	missing in NoAPEX	missing in NoAPEX	missing in NoAPEX	missing in NoAPEX	missing in NoAPEX	missing in NoAPEX	3
P18508	Gabrg2	Gamma-aminobutyric acid receptor subunit gamma-2 (GABA(A) receptor subunit gamma-2)	0.121451	0.651371	0.999978	2.48463	0.000316816	0.000387115	2.36318	0.000401487	0.000480823	3
P20650	Ppm1a	Protein phosphatase 1A (EC 3.1.3.16) (Protein phosphatase 2C isoform alpha) (PP2C-alpha) (Protein phosphatase IA)	0.0239526	0.781034	0.999978	3.65248	1.84e-07	1.99e-06	3.62853	1.9e-07	2.06e-06	3
P22062	Pcmt1	Protein-L-isoaspartate(D-aspartate) O-methyltransferase (PIMT) (EC 2.1.1.77) (L-isoaspartyl protein carboxyl methyltransferase) (Protein L-isoaspartyl/D-aspartyl methyltransferase) (Protein-beta-aspartate methyltransferase)	-0.154091	0.678036	0.999978	3.31403	0.000109167	0.000157905	3.46812	8.45e-05	0.000129038	3
P34064	Psma5	Proteasome subunit alpha type-5 (EC 3.4.25.1) (Macropain zeta chain) (Multicatalytic endopeptidase complex zeta chain) (Proteasome zeta chain)	-0.0613929	0.670009	0.999978	2.73254	1.37e-06	9.47e-06	2.79394	1.2e-06	8.8e-06	3
P35559	Ide	Insulin-degrading enzyme (EC 3.4.24.56) (Insulin protease) (Insulinase) (Insulysin)	-0.337206	0.0897182	0.860122	2.57296	9.36e-05	0.000139678	2.91016	5.15e-05	9.08e-05	3
P38652	Pgm1	Phosphoglucomutase-1 (PGM 1) (EC 5.4.2.2) (Glucose phosphomutase 1)	-0.258656	0.169867	0.999978	missing in NoAPEX	missing in NoAPEX	missing in NoAPEX	missing in NoAPEX	missing in NoAPEX	missing in NoAPEX	3
P48450	Lss	Lanosterol synthase (EC 5.4.99.7) (2 3-epoxysqualene--lanosterol cyclase) (Oxidosqualene--lanosterol cyclase) (OSC)	-0.0578022	0.509328	0.999978	1.88097	7.62e-05	0.000118864	1.93877	6.76e-05	0.000109606	3
P49806	Rgs10	Regulator of G-protein signaling 10 (RGS10)	-0.300155	0.190171	0.999978	missing in NoAPEX	missing in NoAPEX	missing in NoAPEX	missing in NoAPEX	missing in NoAPEX	missing in NoAPEX	3
P51158	Rab28	Ras-related protein Rab-28	-0.0438103	0.86539	0.999978	3.39464	9.36e-06	3.12e-05	3.43845	8.69e-06	3.01e-05	3
P51179	Nr4a3	Nuclear receptor subfamily 4 group A member 3 (Neuron-derived orphan receptor 1/2) (Nuclear hormone receptor NOR-1/NOR-2)	-0.150962	0.543529	0.999978	3.24417	8.88e-06	3.04e-05	3.39513	6.8e-06	2.64e-05	3
P52590	Nup107	Nuclear pore complex protein Nup107 (107 kDa nucleoporin) (Nucleoporin Nup107) (p105)	0.032458	0.77217	0.999978	3.53096	6.9e-08	8.65e-07	3.4985	7.29e-08	8.97e-07	3
P53812	Pitpnb	Phosphatidylinositol transfer protein beta isoform (PI-TP-beta) (PtdIns transfer protein beta) (PtdInsTP beta)	-0.235285	0	0	2.15295	0	0	2.38823	0	0	3
P54748	Pde4a	cAMP-specific 3' 5'-cyclic phosphodiesterase 4A (EC 3.1.4.53) (DPDE2)	-0.236538	0.568765	0.999978	3.22075	0.00017657	0.000232309	3.45729	0.000118758	0.000168011	3
P56932	Ppp2r2d	Serine/threonine-protein phosphatase 2A 55 kDa regulatory subunit B delta isoform (PP2A subunit B isoform B55-delta) (PP2A subunit B isoform PR55-delta) (PP2A subunit B isoform R2-delta) (PP2A subunit B isoform delta)	0.11868	0.746898	0.999978	3.86863	4.37e-05	8e-05	3.74995	5.23e-05	9.17e-05	3
P56932;P36877	Ppp2r2d	Serine/threonine-protein phosphatase 2A 55 kDa regulatory subunit B delta isoform (PP2A subunit B isoform B55-delta) (PP2A subunit B isoform PR55-delta) (PP2A subunit B isoform R2-delta) (PP2A subunit B isoform delta)	0.196622	0.768334	0.999978	3.18866	0.00245605	0.0026536	2.99203	0.00335994	0.00359698	3
P57790	Keap1	Kelch-like ECH-associated protein 1 (Cytosolic inhibitor of Nrf2) (INrf2)	0.0901815	0.577458	0.999978	2.72754	2.63e-05	5.64e-05	2.63736	3.1e-05	6.34e-05	3
P61078	Ube2d3	Ubiquitin-conjugating enzyme E2 D3 (EC 2.3.2.23) ((E3-independent) E2 ubiquitin-conjugating enzyme D3) (EC 2.3.2.24) (E2 ubiquitin-conjugating enzyme D3) (Phosphoarginine phosphatase) (PAPase) (Ubiquitin carrier protein D3) (Ubiquitin-conjugating enzyme E2(17)KB 3) (Ubiquitin-conjugating enzyme E2-17 kDa 3) (Ubiquitin-protein ligase D3)	0.0543115	0.949648	0.999978	2.32605	0.0303711	0.0311154	2.27174	0.0331273	0.0338376	3
P61078;P70711;P62839	Ube2d3	Ubiquitin-conjugating enzyme E2 D3 (EC 2.3.2.23) ((E3-independent) E2 ubiquitin-conjugating enzyme D3) (EC 2.3.2.24) (E2 ubiquitin-conjugating enzyme D3) (Phosphoarginine phosphatase) (PAPase) (Ubiquitin carrier protein D3) (Ubiquitin-conjugating enzyme E2(17)KB 3) (Ubiquitin-conjugating enzyme E2-17 kDa 3) (Ubiquitin-protein ligase D3)	-0.121761	0.732502	0.999978	3.91888	2.56e-05	5.55e-05	4.04064	2.15e-05	5.03e-05	3
P61150;Q8R5L7	Fgf12	Fibroblast growth factor 12 (FGF-12) (Fibroblast growth factor homologous factor 1) (FHF-1)	-0.139077	0.540433	0.999978	2.30564	0.00059035	0.000681506	2.44471	0.000448729	0.000532573	3
P61212	Arl1	ADP-ribosylation factor-like protein 1	-0.0768858	0.775497	0.999978	2.59406	0.000416219	0.000495856	2.67095	0.000362652	0.000437382	3
P61480	Wdr12	Ribosome biogenesis protein WDR12 (WD repeat-containing protein 12)	-0.0316999	0.919485	0.999978	3.45423	8.34e-05	0.000127455	3.48593	7.92e-05	0.000122564	3
P62083	Rps7	40S ribosomal protein S7 (S8)	-0.136401	0.647587	0.999978	2.58596	9.78e-05	0.000144453	2.72236	7.31e-05	0.000115502	3
P62083;Q6AY74	Rps7	40S ribosomal protein S7 (S8)	-0.0252015	0.948072	0.999978	2.61299	0.000410575	0.000489701	2.6382	0.0003897	0.00046762	3
P62268	Rps23	40S ribosomal protein S23	0.134698	0.650214	0.999978	2.45443	0.000128014	0.000178635	2.31974	0.000175524	0.000230561	3
P62850;D4ACJ1	Rps24	40S ribosomal protein S24	0.124694	0.840966	0.999978	2.8548	0.00300957	0.00323288	2.7301	0.00374048	0.00399081	3
P62850;D4ACJ1;D3ZFZ8	Rps24	40S ribosomal protein S24	-0.0453078	0.922499	0.999978	2.2956	0.00823397	0.00860796	2.34091	0.00760413	0.00794748	3
P62907;D3Z9F6	Rpl10a	60S ribosomal protein L10a	-0.136825	0.697722	0.999978	3.08466	9.36e-05	0.000139693	3.22148	7.32e-05	0.000115555	3
P62907;F1LYQ7	Rpl10a	60S ribosomal protein L10a	0.228865	0.45128	0.999978	2.85768	5.61e-05	9.5e-05	2.62881	9.01e-05	0.000136082	3
P63029	Tpt1	Translationally-controlled tumor protein (TCTP) (Lens epithelial protein)	-0.0948463	0.879433	0.999978	4.4348	0.000312639	0.000382353	4.52965	0.000278348	0.000344633	3
P70498	Pld2	Phospholipase D2 (PLD 2) (rPLD2) (EC 3.1.4.4) (Choline phosphatase 2) (PLD1C) (Phosphatidylcholine-hydrolyzing phospholipase D2)	-0.0649259	0	0	1.95934	0	0	2.02426	0	0	3
P70505	Adam1	Disintegrin and metalloproteinase domain-containing protein 1 (ADAM 1) (EC 3.4.24.-) (Fertilin subunit alpha)	-0.0752996	0.924594	0.999978	3.41348	0.00421893	0.00448145	3.48877	0.00379929	0.0040504	3
P70505;F1LXB5	Adam1	Disintegrin and metalloproteinase domain-containing protein 1 (ADAM 1) (EC 3.4.24.-) (Fertilin subunit alpha)	0.087855	0.918147	0.999978	4.46551	0.00159145	0.00174991	4.37765	0.0017611	0.00192972	3
P70567	Tmod1	Tropomodulin-1 (Erythrocyte tropomodulin) (E-Tmod)	-0.0326642	0	0	2.35343	0	0	2.3861	0	0	3
P70584	Acadsb	Short/branched chain specific acyl-CoA dehydrogenase mitochondrial (SBCAD) (EC 1.3.8.5) (2-methyl branched chain acyl-CoA dehydrogenase) (2-MEBCAD) (2-methylbutyryl-coenzyme A dehydrogenase) (2-methylbutyryl-CoA dehydrogenase)	0.0707799	0.78554	0.999978	2.47459	0.000112201	0.000161068	2.40381	0.000132074	0.000183738	3
P70611	Doc2a	Double C2-like domain-containing protein alpha (Doc2-alpha)	0.117691	2.26e-17	4.21e-16	missing in NoAPEX	missing in NoAPEX	missing in NoAPEX	missing in NoAPEX	missing in NoAPEX	missing in NoAPEX	3
P80385	Prkag1	5'-AMP-activated protein kinase subunit gamma-1 (AMPK gamma1) (AMPK subunit gamma-1) (AMPKg)	-0.127479	0.127546	0.999978	2.8749	3.25e-08	4.39e-07	3.00238	2.5e-08	3.45e-07	3
P81799	Nagk	N-acetyl-D-glucosamine kinase (N-acetylglucosamine kinase) (EC 2.7.1.59) (GlcNAc kinase)	-0.0135265	0.942113	0.999978	3.14143	2.17e-06	1.31e-05	3.15495	2.12e-06	1.29e-05	3
Q07205	Eif5	Eukaryotic translation initiation factor 5 (eIF-5)	0.180686	0.607583	0.999978	3.63981	4.62e-05	8.32e-05	3.45912	6.18e-05	0.000103316	3
Q08603	Rabggtb	Geranylgeranyl transferase type-2 subunit beta (EC 2.5.1.60) (Geranylgeranyl transferase type II subunit beta) (GGTase-II-beta) (Rab geranyl-geranyltransferase subunit beta) (Rab GG transferase beta) (Rab GGTase beta) (Rab geranylgeranyltransferase subunit beta) (Type II protein geranyl-geranyltransferase subunit beta)	-0.104964	0.678668	0.999978	3.56331	7.99e-06	2.87e-05	3.66828	6.75e-06	2.64e-05	3
Q1M168	Atcay	Caytaxin	0.0283167	0.866229	0.999978	2.48023	6.27e-06	2.5e-05	2.45191	6.71e-06	2.64e-05	3
Q2KMM2	Trappc1	Trafficking protein particle complex subunit 1	-0.242565	0	0	2.70668	0	0	2.94924	0	0	3
Q3T1J2	Mboat2	Membrane-bound O-acyltransferase domain-containing protein 2 (O-acyltransferase domain-containing protein 2) (EC 2.3.-.-)	0.277242	0.263134	0.999978	3.60804	3.69e-06	1.85e-05	3.3308	5.91e-06	2.45e-05	3
Q3T1J4	Galnt3	Polypeptide N-acetylgalactosaminyltransferase (EC 2.4.1.-) (Protein-UDP acetylgalactosaminyltransferase)	0.0580192	0.881213	0.999978	3.71439	5.85e-05	9.8e-05	3.65637	6.4e-05	0.000105799	3
Q3T1J8	Rtf2	Replication termination factor 2 (RTF2) (Replication termination factor 2 domain-containing protein 1)	0.304568	0.0644703	0.696818	3.49366	2.22e-06	1.32e-05	3.18909	3.49e-06	1.81e-05	3
Q498D8	Rbx1	Ring-box 1	0.30911	0	0	3.6119	0	0	3.30279	0	0	3
Q499N6	Ubxn1	UBX domain-containing protein 1 (SAPK substrate protein 1)	-0.0115419	0.961919	0.999978	2.48308	0.000123923	0.000174053	2.49462	0.000120735	0.000170335	3
Q499R4	Yrdc	YrdC domain-containing protein mitochondrial (Ischemia/reperfusion-inducible protein homolog)	-0.40909	0.00860483	0.1225	2.85748	5.96e-07	5.09e-06	3.26657	2.69e-07	2.74e-06	3
Q4FZU8	Ripor1	Rho family-interacting cell polarization regulator 1	-0.172811	0.352136	0.999978	2.69539	3.01e-05	6.15e-05	2.8682	2.22e-05	5.12e-05	3
Q4FZY2	Sirt6	Sirtuin 6 (Sirtuin 6 (Silent mating type information regulation 2 homolog) 6 (S. cerevisiae)) (Sirtuin 6 (Silent mating type information regulation 2 homolog) 6 (S. cerevisiae) isoform CRA_a)	-0.353019	0.257143	0.999978	2.43572	0.0015496	0.00170619	2.78874	0.000835366	0.000942577	3
Q4FZZ3;P04903;P00502	Gsta5	Glutathione S-transferase alpha-5 (LOC494499 protein) (RCG25060 isoform CRA_a)	0.468548	0.266326	0.999978	2.36074	0.000829551	0.000938341	1.89219	0.00258095	0.00279001	3
Q4FZZ3;P04903;P00502;A0A0G2JTB1	Gsta5	Glutathione S-transferase alpha-5 (LOC494499 protein) (RCG25060 isoform CRA_a)	-0.613205	0.140221	0.999978	2.88391	0.000204781	0.000262512	3.49712	6.93e-05	0.000111653	3
Q4QQS6	Alg5	ALG5 dolichyl-phosphate beta-glucosyltransferase (Asparagine-linked glycosylation 5 homolog (Yeast dolichyl-phosphate beta-glucosyltransferase) isoform CRA_a) (Asparagine-linked glycosylation 5 dolichyl-phosphate beta-glucosyltransferase homolog (S. cerevisiae))	-0.0342928	0.931296	0.999978	2.87962	0.000837275	0.000946445	2.91391	0.000786462	0.00089157	3
Q4V890	Fem1a	Protein fem-1 homolog A (FEM1a) (FEM1-alpha)	-0.515847	0.291839	0.999978	missing in NoAPEX	missing in NoAPEX	missing in NoAPEX	missing in NoAPEX	missing in NoAPEX	missing in NoAPEX	3
Q4V890;D3ZZR4	Fem1a	Protein fem-1 homolog A (FEM1a) (FEM1-alpha)	-0.0234946	0.935043	0.999978	3.041	0.000177699	0.000233493	3.06449	0.000171262	0.000226196	3
Q4VBH2	Trnt1	tRNA nucleotidyl transferase 1 (tRNA nucleotidyl transferase CCA-adding 1)	-0.204947	0.400153	0.999978	2.65035	0.000197222	0.00025409	2.8553	0.000137955	0.00019024	3
Q535K8	Gon4l	GON-4-like protein (GON-4 homolog) (Protein GON4)	0.725756	0.0292968	0.369274	missing in NoAPEX	missing in NoAPEX	missing in NoAPEX	missing in NoAPEX	missing in NoAPEX	missing in NoAPEX	3
Q5BJT1	Ankrd34a	Ankyrin repeat domain-containing protein 34A	0.038756	0	0	2.95465	0	0	2.9159	0	0	3
Q5BK32	Faf2	FAS-associated factor 2 (UBX domain-containing protein 8)	-0.0226262	0.64695	0.999978	2.7027	2.46e-09	3.84e-08	2.72533	2.34e-09	3.65e-08	3
Q5EB62	Slc25a46	Solute carrier family 25 member 46	-0.0697424	0	0	3.20489	0	0	3.27463	0	0	3
Q5EGY4	Ykt6	Synaptobrevin homolog YKT6 (EC 2.3.1.-)	-0.248833	0.498732	0.999978	3.40508	0.000118735	0.000168356	3.65392	7.97e-05	0.000123268	3
Q5FVK8	Arl14ep	ARL14 effector protein (ARF7 effector protein)	0.292557	0.320361	0.999978	3.58633	1.13e-05	3.46e-05	3.29377	1.85e-05	4.59e-05	3
Q5FWU3	Atg9a	Autophagy-related protein 9A (APG9-like 1)	0.0370583	0.797376	0.999978	2.74431	2.03e-06	1.25e-05	2.70725	2.2e-06	1.33e-05	3
Q5GH57	Xkr6	XK-related protein 6	-0.13597	0.418061	0.999978	missing in NoAPEX	missing in NoAPEX	missing in NoAPEX	missing in NoAPEX	missing in NoAPEX	missing in NoAPEX	3
Q5HZY0	Ubxn4	UBX domain-containing protein 4 (Erasin) (UBX domain-containing protein 2)	0.0203976	0.657216	0.999978	2.44153	4.31e-09	6.62e-08	2.42114	4.54e-09	6.96e-08	3
Q5M823	Nudcd2	NudC domain-containing protein 2	0.0317759	0.922363	0.999978	2.60315	0.000662675	0.000759223	2.57137	0.000701588	0.000802458	3
Q5M9F7	Actr10	ARP10 actin-related protein 10 homolog (S. cerevisiae) (Actin-related protein 10) (Actin-related protein 10 homolog (S. cerevisiae))	-0.0635515	0	0	2.04867	0	0	2.11222	0	0	3
Q5M9I6	Mmtag2	Multiple myeloma tumor-associated protein 2 homolog	0.457728	0.00999407	0.140012	missing in NoAPEX	missing in NoAPEX	missing in NoAPEX	missing in NoAPEX	missing in NoAPEX	missing in NoAPEX	3
Q5PPJ2	Rsrc1	Serine/Arginine-related protein 53 (SRrp53) (Arginine/serine-rich coiled-coil protein 1)	-0.191451	0.670529	0.999978	1.80035	0.0826072	0.0836072	1.9918	0.0633983	0.0641657	3
Q5PQN1	Herc4	Probable E3 ubiquitin-protein ligase HERC4 (EC 2.3.2.26) (HECT domain and RCC1-like domain-containing protein 4) (HECT-type E3 ubiquitin transferase HERC4)	0.0334838	0.868319	0.999978	missing in NoAPEX	missing in NoAPEX	missing in NoAPEX	missing in NoAPEX	missing in NoAPEX	missing in NoAPEX	3
Q5PQN9	Mrpl38	39S ribosomal protein L38 mitochondrial (L38mt) (MRP-L38)	0.34143	0.136638	0.999978	2.73708	9.12e-06	3.08e-05	2.39565	1.98e-05	4.79e-05	3
Q5PQT7	Phlda3	Pleckstrin homology-like domain family A member 3 (TDAG51/Ipl homolog 1)	0.11923	0.754359	0.999978	1.90155	0.00767966	0.00804489	1.78232	0.00997204	0.0103668	3
Q5RJK6	Inpp1	Inositol polyphosphate-1-phosphatase (RCG22563)	-0.333767	0.0936822	0.885424	2.57182	6.42e-06	2.53e-05	2.90559	3.14e-06	1.7e-05	3
Q5RJR8	Lrrc59	Leucine-rich repeat-containing protein 59 (Protein p34) [Cleaved into: Leucine-rich repeat-containing protein 59 N-terminally processed]	-0.109026	0.709068	0.999978	3.48097	2.12e-05	4.9e-05	3.59	1.77e-05	4.48e-05	3
Q5RJT0		Ashwin	0.233689	0.335345	0.999978	3.73932	3.82e-06	1.9e-05	3.50563	5.58e-06	2.37e-05	3
Q5RKH5	Phkb	Phosphorylase b kinase regulatory subunit	-7.24e-06	0.999959	0.999978	2.64442	1.55e-06	1.04e-05	2.64443	1.55e-06	1.05e-05	3
Q5RKI8	Abcb8	Mitochondrial potassium channel ATP-binding subunit (ATP-binding cassette sub-family B member 8 mitochondrial) (ABCB8) (Mitochondrial sulfonylurea-receptor) (MITOSUR)	-0.177612	0	0	3.05061	0	0	3.22822	0	0	3
Q5S6T3	Crppa	D-ribitol-5-phosphate cytidylyltransferase (EC 2.7.7.40) (2-C-methyl-D-erythritol 4-phosphate cytidylyltransferase-like protein) (Isoprenoid synthase domain-containing protein) (Notch1-induced protein)	-0.115892	0.727357	0.999978	missing in NoAPEX	missing in NoAPEX	missing in NoAPEX	missing in NoAPEX	missing in NoAPEX	missing in NoAPEX	3
Q5U216	Ddx39a	ATP-dependent RNA helicase DDX39A (EC 3.6.4.13) (DEAD box protein 39) (Nuclear RNA helicase DECD variant of DEAD box family)	0.073452	0.76346	0.999978	3.09238	1.14e-05	3.48e-05	3.01893	1.31e-05	3.76e-05	3
Q5U2Y2	Satb1	DNA-binding protein SATB (Special AT-rich sequence-binding protein)	-0.0096835	0.952854	0.999978	3.30095	0.000330511	0.000401798	3.31063	0.000326755	0.000397264	3
Q5XI22	Acat2	Acetyl-CoA acetyltransferase cytosolic (EC 2.3.1.9) (Cytosolic acetoacetyl-CoA thiolase)	-0.25859	0	0	2.57763	0	0	2.83622	0	0	3
Q5XI67	Fbxo30	F-box only protein 30	-0.381427	0.00088249	0.0139643	0.848976	0.000451048	0.000532702	1.2304	0.000105396	0.000153232	3
Q5XI83	Vps35l	VPS35 endosomal protein sorting factor-like	-0.106461	0.501056	0.999978	2.71927	2.3e-05	5.15e-05	2.82573	1.9e-05	4.67e-05	3
Q5XIB1	Tssc4	Protein TSSC4	0.0156429	0	0	3.00078	0	0	2.98514	0	0	3
Q5XIN6	Letm1	Mitochondrial proton/calcium exchanger protein (Leucine zipper-EF-hand-containing transmembrane protein 1)	-0.469502	0.250083	0.999978	2.63528	0.00111641	0.00124157	3.10478	0.000467261	0.000552966	3
Q5XIQ6	Trmt2a	RCG36750 isoform CRA_a (TRM2 tRNA methyltransferase 2 homolog A (S. cerevisiae)) (tRNA methyltransferase 2 homolog A)	0.0188463	0.928897	0.999978	2.91985	0.000149863	0.000202974	2.90101	0.000154599	0.000208696	3
Q5XIU5	Psmf1	Proteasome inhibitor PI31 subunit	-0.149607	0.543276	0.999978	3.18507	3.03e-05	6.17e-05	3.33468	2.32e-05	5.28e-05	3
Q62745	Cd81	CD81 antigen (26 kDa cell surface protein TAPA-1) (Target of the antiproliferative antibody 1) (CD antigen CD81)	-0.18438	0.428504	0.999978	missing in NoAPEX	missing in NoAPEX	missing in NoAPEX	missing in NoAPEX	missing in NoAPEX	missing in NoAPEX	3
Q62747	Syt7	Synaptotagmin-7 (Protein Syt7) (Synaptotagmin VII) (SytVII)	-0.153705	0.440517	0.999978	3.28901	2.69e-05	5.72e-05	3.44271	2.15e-05	5.03e-05	3
Q62871	Dync1i2	Cytoplasmic dynein 1 intermediate chain 2 (Cytoplasmic dynein intermediate chain 2) (Dynein intermediate chain 2 cytosolic) (DH IC-2)	0.0564697	0.842619	0.999978	2.73706	8.73e-05	0.00013189	2.68059	9.82e-05	0.000145962	3
Q62888;Q62765	Nlgn2	Neuroligin-2	0.0941989	0.675462	0.999978	2.87624	1.06e-05	3.33e-05	2.78204	1.28e-05	3.71e-05	3
Q62902	Lman1	Protein ERGIC-53 (ER-Golgi intermediate compartment 53 kDa protein) (Lectin mannose-binding 1) (p58)	0.174134	0.389836	0.999978	1.61355	0.000137087	0.000188346	1.43942	0.000258657	0.0003222	3
Q63116	Kit	Mast/stem cell growth factor receptor (EC 2.7.10.1)	-0.173508	0.0705344	0.731795	3.17973	2.52e-07	2.56e-06	3.35324	1.93e-07	2.09e-06	3
Q63116;Q00495	Kit	Mast/stem cell growth factor receptor (EC 2.7.10.1)	-0.0648646	0.927843	0.999978	3.49572	0.00224557	0.00243905	3.56059	0.00204752	0.00222925	3
Q63186	Eif2b4	Translation initiation factor eIF-2B subunit delta (eIF-2B GDP-GTP exchange factor subunit delta)	0.0555444	0.829963	0.999978	2.67514	3.72e-05	7.15e-05	2.61959	4.2e-05	7.89e-05	3
Q63198	Cntn1	Contactin-1 (Neural cell surface protein F3)	0.149739	0.705331	0.999978	2.49703	0.000741118	0.000844372	2.34729	0.00102672	0.00114711	3
Q63475	Ptprn2	Receptor-type tyrosine-protein phosphatase N2 (R-PTP-N2) (EC 3.1.3.-) (EC 3.1.3.48) (PTP NE-6) (PTPNE6) (Phogrin) [Cleaved into: IA-2beta60]	-0.214645	0.560039	0.999978	2.37554	0.00243452	0.00263312	2.59019	0.00165568	0.00181956	3
Q63488	Slc20a2	Sodium-dependent phosphate transporter 2 (Phosphate transporter 2) (PiT-2) (Receptor for amphotropic viruses 1) (RAM-1) (Solute carrier family 20 member 2)	0.000854973	0	0	2.76464	0	0	2.76379	0	0	3
Q63632	Slc12a4	Solute carrier family 12 member 4 (Electroneutral potassium-chloride cotransporter 1) (Erythroid K-Cl cotransporter 1) (rKCC1) (Furosemide-sensitive K-Cl cotransporter)	-0.290267	0.27644	0.999978	2.10311	0.000397689	0.00047544	2.39337	0.000195354	0.000252481	3
Q63663	Gbp2	Guanylate-binding protein 1 (EC 3.6.5.-) (GTP-binding protein 2) (GBP-2) (Guanine nucleotide-binding protein 2) (Interferon-induced guanylate-binding protein 2) (p67)	0.00274025	0.980936	0.999978	2.3131	7.54e-07	6.16e-06	2.31036	7.59e-07	6.26e-06	3
Q63679	Kdm3a	Lysine-specific demethylase 3A (EC 1.14.11.-) (JmjC domain-containing histone demethylation protein 2A) (Jumonji domain-containing protein 1A) (Testis-specific gene A protein) (Zinc finger protein TSGA)	0.380674	2.2e-05	0.000361693	3.13241	5.96e-08	7.54e-07	2.75173	1e-07	1.19e-06	3
Q641Y0	Ddost	Dolichyl-diphosphooligosaccharide--protein glycosyltransferase 48 kDa subunit (DDOST 48 kDa subunit) (Oligosaccharyl transferase 48 kDa subunit)	0.267655	0.410326	0.999978	3.09737	5.06e-05	8.82e-05	2.82972	8.46e-05	0.000129162	3
Q641Z1	Lin54	Protein lin-54 homolog	-0.0795754	0.692183	0.999978	missing in NoAPEX	missing in NoAPEX	missing in NoAPEX	missing in NoAPEX	missing in NoAPEX	missing in NoAPEX	3
Q64566	Atp2c1	Calcium-transporting ATPase type 2C member 1 (ATPase 2C1) (EC 7.2.2.10) (ATP-dependent Ca(2+) pump PMR1)	-0.205283	0.405532	0.999978	missing in NoAPEX	missing in NoAPEX	missing in NoAPEX	missing in NoAPEX	missing in NoAPEX	missing in NoAPEX	3
Q64602	Aadat	Kynurenine/alpha-aminoadipate aminotransferase mitochondrial (KAT/AadAT) (2-aminoadipate aminotransferase) (2-aminoadipate transaminase) (EC 2.6.1.39) (Alpha-aminoadipate aminotransferase) (AadAT) (Kynurenine aminotransferase II) (Kynurenine--oxoglutarate aminotransferase II) (Kynurenine--oxoglutarate transaminase 2) (EC 2.6.1.7) (Kynurenine--oxoglutarate transaminase II)	-0.0424312	0.855518	0.999978	3.32307	1.11e-05	3.43e-05	3.3655	1.03e-05	3.31e-05	3
Q64649	Phka1	Phosphorylase b kinase regulatory subunit alpha skeletal muscle isoform (Phosphorylase kinase alpha M subunit)	0.14599	0.604841	0.999978	missing in NoAPEX	missing in NoAPEX	missing in NoAPEX	missing in NoAPEX	missing in NoAPEX	missing in NoAPEX	3
Q66H50	Far1	Fatty acyl-CoA reductase 1 (EC 1.2.1.84)	-0.000356401	0.998455	0.999978	missing in NoAPEX	missing in NoAPEX	missing in NoAPEX	missing in NoAPEX	missing in NoAPEX	missing in NoAPEX	3
Q66HF8	Aldh1b1	Aldehyde dehydrogenase X mitochondrial (EC 1.2.1.3) (Aldehyde dehydrogenase family 1 member B1)	-0.211424	0.362066	0.999978	2.79833	1.25e-05	3.64e-05	3.00976	8.14e-06	2.87e-05	3
Q66HG7	Ddx59	Probable ATP-dependent RNA helicase DDX59 (EC 3.6.4.13) (DEAD box protein 59) (Zinc finger HIT domain-containing protein 5)	-0.293856	0.0527213	0.597734	2.93793	3.15e-06	1.69e-05	3.23179	1.97e-06	1.24e-05	3
Q68FS8	Rtca	RNA 3'-terminal phosphate cyclase (RNA terminal phosphate cyclase domain 1) (RNA terminal phosphate cyclase domain 1 isoform CRA_a)	-0.247418	0.499912	0.999978	3.54017	0.000156626	0.000210185	3.78758	0.000107211	0.000155319	3
Q68FX9	Sirt5	NAD-dependent protein deacylase sirtuin-5 mitochondrial (EC 2.3.1.-) (Regulatory protein SIR2 homolog 5) (SIR2-like protein 5)	-0.133222	0.394763	0.999978	2.60471	1.6e-05	4.17e-05	2.73793	1.25e-05	3.67e-05	3
Q69FB3	Jph4	Junctophilin-4 (JP-4) (Junctophilin-like 1 protein)	0.478344	0	0	2.30651	0	0	1.82816	0	0	3
Q6AXN8	Zscan21	Zinc finger and SCAN domain-containing 21	0.0953436	0.416067	0.999978	2.75447	4.64e-06	2.1e-05	2.65913	5.52e-06	2.36e-05	3
Q6AXX6	Prxl2a	Peroxiredoxin-like 2A (Peroxiredoxin-like 2 activated in M-CSF stimulated monocytes) (Protein PAMM) (Redox-regulatory protein FAM213A) (Sperm head protein 1)	-0.116061	0.755428	0.999978	1.73369	0.00478687	0.00507159	1.84975	0.00350917	0.00374989	3
Q6AY30	Sccpdh	Saccharopine dehydrogenase-like oxidoreductase (EC 1.-.-.-)	-0.0456631	0	0	3.22564	0	0	3.27131	0	0	3
Q6AY63	Nudt5	ADP-sugar pyrophosphatase (EC 3.6.1.13) (8-oxo-dGDP phosphatase) (EC 3.6.1.58) (Nuclear ATP-synthesis protein NUDIX5) (EC 2.7.7.96) (Nucleoside diphosphate-linked moiety X motif 5) (Nudix motif 5)	-0.261829	0.221668	0.999978	2.004	8.57e-05	0.000130001	2.26583	4.26e-05	7.95e-05	3
Q6AYA7	Rfk	RCG48018 (Riboflavin kinase)	-0.0569583	0.787381	0.999978	2.4932	2.27e-05	5.12e-05	2.55016	1.99e-05	4.81e-05	3
Q6AYJ2	Bod1	Biorientation of chromosomes in cell division protein 1 (Biorientation defective protein 1) (Protein FAM44B)	0.0343335	0.710414	0.999978	3.35845	3.91e-07	3.7e-06	3.32412	4.11e-07	3.83e-06	3
Q6AYU3	Dnajb6	DnaJ homolog subfamily B member 6 (Heat shock protein J2) (HSJ-2) (Hsp40 homolog) (MRJ) (MSJ-1)	-0.175667	0.652904	0.999978	2.48359	0.00498247	0.00527609	2.65926	0.0037221	0.00397224	3
Q6AYU3;D3ZN46	Dnajb6	DnaJ homolog subfamily B member 6 (Heat shock protein J2) (HSJ-2) (Hsp40 homolog) (MRJ) (MSJ-1)	-0.143093	0.727665	0.999978	missing in NoAPEX	missing in NoAPEX	missing in NoAPEX	missing in NoAPEX	missing in NoAPEX	missing in NoAPEX	3
Q6IG01	Krt77	Keratin type II cytoskeletal 1b (Cytokeratin-1B) (CK-1B) (Keratin-77) (K77) (Type-II keratin Kb39)	-0.217349	0.382233	0.999978	1.70243	0.00031656	0.000386917	1.91978	0.000162864	0.000217772	3
Q6JP77	Akap7	A-kinase anchor protein 7 isoforms delta and gamma (AKAP-7 isoforms delta and gamma) (A-kinase anchor protein 18) (AKAP-18) (Protein kinase A-anchoring protein 7 isoforms delta and gamma) (PRKA7 isoforms delta and gamma)	-0.0932362	0.72712	0.999978	3.13959	2.3e-05	5.16e-05	3.23283	1.94e-05	4.75e-05	3
Q6MGA9	Brd2	Bromodomain-containing protein 2 (Protein RING3)	0.217372	0	0	2.37135	0	0	2.15398	0	0	3
Q6PEC3	Yif1b	Protein YIF1B (YIP1-interacting factor homolog B)	-0.0844587	0.54683	0.999978	1.8044	0.00168466	0.00184794	1.88886	0.00141665	0.00156358	3
Q6QLM7	Kif5a	Kinesin heavy chain isoform 5A (Kinesin heavy chain neuron-specific 1) (Neuronal kinesin heavy chain) (NKHC)	0.0349172	0	0	3.16216	0	0	3.12724	0	0	3
Q6TQE1	Zc3h18	Zinc finger CCCH domain-containing protein 18 (Nuclear protein NHN1)	0.173214	0	0	3.10782	0	0	2.93461	0	0	3
Q71UE8	Nedd8	NEDD8 (Neddylin) (Ubiquitin-like protein NEDD8)	0.141822	0.57421	0.999978	3.70373	0.000103734	0.000151084	3.5619	0.000125243	0.000175744	3
Q75Q39	Tomm70	Mitochondrial import receptor subunit TOM70 (Mitochondrial precursor proteins import receptor) (Translocase of outer membrane 70 kDa subunit) (Translocase of outer mitochondrial membrane protein 70)	-0.00135292	0.990005	0.999978	2.02231	1.09e-05	3.38e-05	2.02367	1.08e-05	3.4e-05	3
Q7M767	Ube2v2	Ubiquitin-conjugating enzyme E2 variant 2 (Ubiquitin-conjugating enzyme variant MMS2)	0.00695033	0.989523	0.999978	3.2875	0.000644801	0.000740068	3.28055	0.000652128	0.000749234	3
Q7TP15	Mtap	S-methyl-5'-thioadenosine phosphorylase (EC 2.4.2.28) (5'-methylthioadenosine phosphorylase) (MTA phosphorylase) (MTAP) (MTAPase)	-0.0389543	0.88873	0.999978	3.39617	1.9e-05	4.61e-05	3.43513	1.78e-05	4.5e-05	3
Q7TP40	Pcnp	PEST proteolytic signal-containing nuclear protein (PCNP) (PEST-containing nuclear protein) (Liver regeneration-related protein LRRG084)	0.082921	0.673123	0.999978	3.37979	1.58e-05	4.15e-05	3.29687	1.78e-05	4.49e-05	3
Q7TP91	Surf4	Ab1-205 (Surfeit 4)	0.0879845	0.649576	0.999978	2.81884	4.9e-06	2.17e-05	2.73086	5.9e-06	2.45e-05	3
Q7TQM5	Kprp	Keratinocyte proline-rich protein	-0.166454	0.748015	0.999978	1.87403	0.00910023	0.00949176	2.04048	0.00618922	0.00650853	3
Q80VJ4	Gpcpd1	Glycerophosphocholine phosphodiesterase GPCPD1 (EC 3.1.4.2) (Glycerophosphodiester phosphodiesterase 5)	0.0290147	0.822063	0.999978	3.19662	2.91e-07	2.87e-06	3.1676	3.07e-07	3.05e-06	3
Q80W83	Ppp2r5b	Serine/threonine-protein phosphatase 2A 56 kDa regulatory subunit beta isoform (PP2A B subunit isoform B'-beta) (PP2A B subunit isoform B56-beta) (PP2A B subunit isoform PR61-beta) (PP2A B subunit isoform R5-beta)	0.0841699	0.657054	0.999978	missing in NoAPEX	missing in NoAPEX	missing in NoAPEX	missing in NoAPEX	missing in NoAPEX	missing in NoAPEX	3
Q80W96	Isca1	Iron-sulfur cluster assembly 1 homolog mitochondrial (HESB-like domain-containing protein 2) (Iron-sulfur assembly protein IscA)	-0.0452801	0.823552	0.999978	2.75717	1.01e-05	3.24e-05	2.80245	9.22e-06	3.1e-05	3
Q80W98	Sgtb	Small glutamine-rich tetratricopeptide repeat-containing protein beta (Beta-SGT) (Small glutamine-rich protein with tetratricopeptide repeats 2)	-0.311651	0.494162	0.999978	2.72851	0.00219375	0.00238403	3.04016	0.00135007	0.00149291	3
Q80WF4	Tmem132a	Transmembrane protein 132A (GRP78-binding protein) (HSPA5-binding protein 1)	0.248696	0.258107	0.999978	2.38443	2.7e-05	5.73e-05	2.13574	5.09e-05	9.03e-05	3
Q80XX4	Mustn1	Musculoskeletal embryonic nuclear protein 1 (Fracture callus protein MUSTANG) (Musculoskeletal temporally activated novel gene protein)	0.220089	0.138118	0.999978	3.517	1.84e-06	1.16e-05	3.29691	2.53e-06	1.46e-05	3
Q80ZA5	Slc4a10	Sodium-driven chloride bicarbonate exchanger (Solute carrier family 4 member 10)	-0.068531	0.638011	0.999978	2.64151	1.2e-05	3.56e-05	2.71004	1.06e-05	3.37e-05	3
Q80ZA5;Q6RVG2	Slc4a10	Sodium-driven chloride bicarbonate exchanger (Solute carrier family 4 member 10)	-0.0607762	0.730247	0.999978	2.88348	8.29e-06	2.93e-05	2.94426	7.34e-06	2.71e-05	3
Q80ZG1	Ric8a	Synembryn-A (Protein Ric-8A)	0.0929478	0	0	3.39951	0	0	3.30657	0	0	3
Q8CGU4	Agap2	Arf-GAP with GTPase ANK repeat and PH domain-containing protein 2 (AGAP-2) (Centaurin-gamma-1) (Cnt-g1) (Phosphatidylinositol 3-kinase enhancer) (PIKE)	-0.0994679	0.766291	0.999978	3.17079	6.08e-05	0.000100888	3.27025	5.1e-05	9.03e-05	3
Q8CJH2	Dab1	Disabled homolog 1	-0.079042	0.549383	0.999978	2.84373	1.57e-05	4.15e-05	2.92277	1.38e-05	3.86e-05	3
Q8K3M6	Erc2	ERC protein 2 (CAZ-associated structural protein 1) (CAST1) (Cast) (Cytomatrix protein p110)	-0.117359	0.580212	0.999978	3.62867	4.95e-05	8.7e-05	3.74602	4.23e-05	7.92e-05	3
Q8VH49	Higd1a	HIG1 domain family member 1A mitochondrial (Hypoxia-inducible gene 1 protein)	-0.154571	0.609656	0.999978	2.29959	0.000373179	0.000448889	2.45416	0.00026127	0.000325158	3
Q8VIL3	Zwint	ZW10 interactor (SNAP25-interacting protein 30) (Scoilin) (ZW10-interacting protein 1) (Zwint-1)	0.22445	0	0	3.35028	0	0	3.12583	0	0	3
Q91XQ4	Polr2m	DNA-directed RNA polymerase II subunit GRINL1A (DNA-directed RNA polymerase II subunit M) (Glutamate receptor-like protein 1A)	-0.0174373	0.977683	0.999978	2.71524	0.00393101	0.0041843	2.73267	0.0038117	0.00406152	3
Q91XQ4;D4A3N7	Polr2m	DNA-directed RNA polymerase II subunit GRINL1A (DNA-directed RNA polymerase II subunit M) (Glutamate receptor-like protein 1A)	0.413678	0.0900981	0.861612	2.3804	0.000183587	0.000240229	1.96673	0.000454338	0.000538843	3
Q924K2	Faf1	FAS-associated factor 1	-0.00584258	0.988777	0.999978	3.97507	7.7e-05	0.000119816	3.98091	7.64e-05	0.000119286	3
Q925D6	Map2k6	Mitogen-activated protein kinase kinase 6 (Mitogen-activated protein kinase kinase 6 isoform CRA_a)	0.275594	0.374703	0.999978	missing in NoAPEX	missing in NoAPEX	missing in NoAPEX	missing in NoAPEX	missing in NoAPEX	missing in NoAPEX	3
Q925D6;B1H230	Map2k6	Mitogen-activated protein kinase kinase 6 (Mitogen-activated protein kinase kinase 6 isoform CRA_a)	-0.106812	0.799599	0.999978	2.70772	0.000524872	0.000611953	2.81454	0.000425842	0.000507764	3
Q99068	Lrpap1	Alpha-2-macroglobulin receptor-associated protein (Alpha-2-MRAP) (Gp330-binding 45 kDa protein) (Low density lipoprotein receptor-related protein-associated protein 1) (RAP)	0.443612	0.0211516	0.276922	2.48926	2.32e-06	1.36e-05	2.04565	7.35e-06	2.71e-05	3
Q99J82	Ilk	Integrin-linked protein kinase (EC 2.7.11.1)	-0.0446764	0.862134	0.999978	2.79639	2.81e-05	5.87e-05	2.84107	2.56e-05	5.63e-05	3
Q99P74	Rab27b	Ras-related protein Rab-27B (EC 3.6.5.2)	-0.318395	0.105822	0.965786	2.50764	5.44e-05	9.31e-05	2.82603	3.03e-05	6.24e-05	3
Q99P75	Rab9a	Ras-related protein Rab-9A	-0.199344	0.688603	0.999978	3.78413	0.000267224	0.000331964	3.98348	0.000201189	0.000258557	3
Q9JHW5	Vamp7	Vesicle-associated membrane protein 7 (VAMP-7) (Synaptobrevin-like protein 1)	-0.109854	0	0	1.24772	0	0	1.35757	0	0	3
Q9JI15	Camk2n1	Calcium/calmodulin-dependent protein kinase II inhibitor 1 (calcium/calmodulin-dependent protein kinase II inhibitor alpha) (CaM-KIINalpha) (CaMKIINalpha)	-0.955805	0.0392699	0.465629	1.49897	0.0647139	0.0656594	2.45477	0.0143524	0.0148282	3
Q9JI15;Q9Z2N6	Camk2n1	Calcium/calmodulin-dependent protein kinase II inhibitor 1 (calcium/calmodulin-dependent protein kinase II inhibitor alpha) (CaM-KIINalpha) (CaMKIINalpha)	-0.334316	0.441817	0.999978	3.27387	0.000749101	0.000852755	3.60818	0.000476002	0.000562012	3
Q9JJH5;O35552	Pfkfb2	6-phosphofructo-2-kinase/fructose-2 6-bisphosphatase 2 (6PF-2-K/Fru-2 6-P2ase 2) (PFK/FBPase 2) (6PF-2-K/Fru-2 6-P2ase heart-type isozyme) (RH2K) [Includes: 6-phosphofructo-2-kinase (EC 2.7.1.105); Fructose-2 6-bisphosphatase (EC 3.1.3.46)]	0.075449	0.877128	0.999978	missing in NoAPEX	missing in NoAPEX	missing in NoAPEX	missing in NoAPEX	missing in NoAPEX	missing in NoAPEX	3
Q9JJH5;P25114	Pfkfb2	6-phosphofructo-2-kinase/fructose-2 6-bisphosphatase 2 (6PF-2-K/Fru-2 6-P2ase 2) (PFK/FBPase 2) (6PF-2-K/Fru-2 6-P2ase heart-type isozyme) (RH2K) [Includes: 6-phosphofructo-2-kinase (EC 2.7.1.105); Fructose-2 6-bisphosphatase (EC 3.1.3.46)]	-0.0888785	0.901991	0.999978	3.5707	0.00209385	0.00228213	3.65958	0.00184942	0.00202271	3
Q9JJK1	Gpm6b	Neuronal membrane glycoprotein M6-b (M6b) (Rhombencephalic expression protein-29 kDa) (Rhombex-29)	-0.465298	0.37139	0.999978	3.17197	0.00106307	0.00118546	3.63727	0.000514069	0.000600554	3
Q9JKB0	Hcn1	Potassium/sodium hyperpolarization-activated cyclic nucleotide-gated channel 1	0.00623686	0.990531	0.999978	3.90295	0.000317189	0.000387339	3.89672	0.00031998	0.000390282	3
Q9JKB5	Arid4b	AT-rich interactive domain-containing protein 4B (ARID domain-containing protein 4B) (180 kDa Sin3-associated polypeptide) (Sin3-associated polypeptide p180) (Histone deacetylase complex subunit SAP180) (Retinoblastoma-binding protein 1-like 1)	-0.0236637	0.929245	0.999978	3.6785	4.84e-05	8.54e-05	3.70217	4.69e-05	8.53e-05	3
Q9JKB8	Prpf18	Pre-mRNA-splicing factor 18 (PRP18 homolog) (Potassium channel regulatory factor)	-0.0264248	0.756836	0.999978	3.18505	1.11e-06	8.22e-06	3.21147	1.07e-06	8.02e-06	3
Q9JLU4	Shank3	SH3 and multiple ankyrin repeat domains protein 3 (Shank3) (Proline-rich synapse-associated protein 2) (ProSAP2) (SPANK-2)	-0.0157552	0.960853	0.999978	2.80812	9.77e-05	0.000144375	2.82388	9.47e-05	0.000141848	3
Q9JM80	Pag1	Phosphoprotein associated with glycosphingolipid-enriched microdomains 1 (Csk-binding protein) (Transmembrane phosphoprotein Cbp)	-0.0217913	0.929005	0.999978	1.79457	0.0139783	0.0144765	1.81636	0.0134197	0.0138805	3
Q9JMI1	Aacs	Acetoacetyl-CoA synthetase (EC 6.2.1.16)	0.00712733	0	0	1.94025	0	0	1.93313	0	0	3
Q9QUZ8	Gmeb1	Glucocorticoid modulatory element-binding protein 1 (GMEB-1)	0.0699125	0.427506	0.999978	3.45406	2.36e-08	3.26e-07	3.38415	2.67e-08	3.66e-07	3
Q9QYJ6	Pde10a	cAMP and cAMP-inhibited cGMP 3' 5'-cyclic phosphodiesterase 10A (EC 3.1.4.17) (EC 3.1.4.35)	-0.21356	0.401872	0.999978	2.76721	3.12e-05	6.28e-05	2.98077	2.03e-05	4.88e-05	3
Q9QYL8	Lypla2	Acyl-protein thioesterase 2 (APT-2) (EC 3.1.2.-) (Lysophospholipase 2) (Lysophospholipase II) (LPL-II) (LysoPLA II)	-0.0990798	0.744126	0.999978	2.98246	4.92e-05	8.65e-05	3.08154	4.08e-05	7.75e-05	3
Q9R0I8	Pip4k2a	Phosphatidylinositol 5-phosphate 4-kinase type-2 alpha (EC 2.7.1.149) (1-phosphatidylinositol 5-phosphate 4-kinase 2-alpha) (Diphosphoinositide kinase 2-alpha) (PIPK2 alpha) (Phosphatidylinositol 5-phosphate 4-kinase type II alpha) (PI(5)P 4-kinase type II alpha) (PIP4KII-alpha) (PtdIns(5)P-4-kinase isoform 2-alpha)	-0.045961	0	0	1.96233	0	0	2.00829	0	0	3
Q9R1V3;P97588	Smad5	Mothers against decapentaplegic homolog 5 (MAD homolog 5) (Mothers against DPP homolog 5) (SMAD family member 5) (SMAD 5) (Smad5)	-0.140419	0.473411	0.999978	missing in NoAPEX	missing in NoAPEX	missing in NoAPEX	missing in NoAPEX	missing in NoAPEX	missing in NoAPEX	3
Q9Z0G8	Wipf3	WAS/WASL-interacting protein family member 3 (Corticosteroids and regional expression protein 16)	0.0765835	0	0	2.87196	0	0	2.79538	0	0	3
Q9Z122	Fads2	Acyl-CoA 6-desaturase (EC 1.14.19.3) (Delta(6) fatty acid desaturase) (D6D) (Delta(6) desaturase) (Delta-6 desaturase) (Fatty acid desaturase 2)	-0.0322147	0.943278	0.999978	2.43114	0.00138319	0.00152871	2.46336	0.00129232	0.00143137	3
Q9Z173	Adgrl3	Adhesion G protein-coupled receptor L3 (Calcium-independent alpha-latrotoxin receptor 3) (CIRL-3) (Latrophilin-3)	-0.21766	0.260322	0.999978	missing in NoAPEX	missing in NoAPEX	missing in NoAPEX	missing in NoAPEX	missing in NoAPEX	missing in NoAPEX	3
Q9Z1A5	Nae1	NEDD8-activating enzyme E1 regulatory subunit (Amyloid beta precursor protein-binding protein 1 59 kDa) (APP-BP1) (Amyloid protein-binding protein 1)	-0.255829	0.272812	0.999978	2.59515	0.000308592	0.000377855	2.85097	0.000197196	0.00025446	3
Q9Z250	Lin7a	Protein lin-7 homolog A (Lin-7A) (Mammalian lin-seven protein 1) (MALS-1) (Vertebrate lin-7 homolog 1) (Veli-1)	0.318369	0.168538	0.999978	3.6646	2.49e-06	1.43e-05	3.34623	4.25e-06	2.04e-05	3
Q9Z269	Vapb	Vesicle-associated membrane protein-associated protein B (VAMP-B) (VAMP-associated protein B) (VAP-B)	-0.184204	0	0	2.33962	0	0	2.52382	0	0	3
Q9Z2A6	Mapk15	Mitogen-activated protein kinase 15 (MAP kinase 15) (MAPK 15) (EC 2.7.11.24) (Extracellular signal-regulated kinase 7) (ERK-7) (Extracellular signal-regulated kinase 8) (ERK-8)	0.484234	0.313941	0.999978	3.98585	0.000102333	0.000149469	3.50162	0.000211194	0.000269217	3
A0A096MJ11	Gsdmd	Gasdermin D (Gasdermin domain containing 1 (Predicted) isoform CRA_a)	0.192811	0.148204	0.999978	2.96696	8.28e-06	2.93e-05	2.77415	1.15e-05	3.52e-05	2
A0A096MJE3	Gspt2	G1 to S phase transition 2 (RCG36424)	0.0428984	0.844216	0.999978	3.5465	3.55e-06	1.81e-05	3.5036	3.82e-06	1.92e-05	2
A0A096MJK1	Pknox2	PBX/knotted 1 homeobox 2	-0.131116	0.620346	0.999978	missing in NoAPEX	missing in NoAPEX	missing in NoAPEX	missing in NoAPEX	missing in NoAPEX	missing in NoAPEX	2
A0A0G2JTA4	Gvin1	GTPase very large interferon-inducible 1	0.0767658	0.780504	0.999978	3.80155	9.15e-06	3.08e-05	3.72478	1.03e-05	3.31e-05	2
A0A0G2JTK4	Ppp6r1	Protein phosphatase 6 regulatory subunit 1	0.208949	0.216581	0.999978	1.3263	0.00276324	0.00298	1.11735	0.00518203	0.00547326	2
A0A0G2JTW1	Rap2a	RAS related protein 2a (RCG36946)	-0.281238	0.251953	0.999978	3.03335	5.83e-05	9.78e-05	3.31459	3.79e-05	7.32e-05	2
A0A0G2JTX2	Praf2	PRA1 family protein	0.0168965	0.96593	0.999978	1.91674	0.0510752	0.0519115	1.89984	0.0523676	0.0531855	2
A0A0G2JUG4	Rgs6	Regulator of G-protein-signaling 6	-0.246567	0.462882	0.999978	missing in NoAPEX	missing in NoAPEX	missing in NoAPEX	missing in NoAPEX	missing in NoAPEX	missing in NoAPEX	2
A0A0G2JVA8	Kb15	Type II keratin Kb15	-0.214797	0.355891	0.999978	2.01068	0.00643604	0.00677156	2.22548	0.00446299	0.00473456	2
A0A0G2JVI4	Fcsk	Fucose kinase	0.0227124	0.913337	0.999978	3.2229	3.64e-06	1.83e-05	3.20019	3.8e-06	1.91e-05	2
A0A0G2JVP9	Psme1-ps1	RCG63136	-0.456307	1.17e-07	1.97e-06	3.03422	2.5e-11	4.2e-10	3.49053	1.24e-11	2.08e-10	2
A0A0G2JWG6	Golgb1	Golgin B1	-0.0167023	0.898527	0.999978	2.42969	1.77e-05	4.42e-05	2.44639	1.71e-05	4.41e-05	2
A0A0G2JXQ2	Chd9	Chromodomain helicase DNA-binding protein 9	0.364175	0.194518	0.999978	3.18835	7.93e-05	0.000122477	2.82417	0.00014243	0.000195163	2
A0A0G2JXZ9	Ptprj	Protein tyrosine phosphatase receptor type J	-0.128906	0.827722	0.999978	2.91394	0.00213886	0.00232685	3.04284	0.00171837	0.00188491	2
A0A0G2JY62	Lpin2	Lipin 2	-0.344919	0.357249	0.999978	1.94142	0.0352647	0.0360298	2.28634	0.021142	0.0217089	2
A0A0G2JYR1	Exoc6b	Exocyst complex component	-0.0454565	0.856457	0.999978	2.26786	0.000370985	0.000446511	2.31332	0.000337765	0.000409537	2
A0A0G2JZ70	Taf12	TATA-box-binding protein-associated factor 12	0.113497	0.376299	0.999978	3.11881	3.79e-06	1.88e-05	3.00531	4.55e-06	2.11e-05	2
A0A0G2JZD1	Ppp2r5c	Serine/threonine-protein phosphatase 2A 56 kDa regulatory subunit	-0.218801	0.50375	0.999978	1.9537	0.00613413	0.00646886	2.1725	0.00391568	0.00416906	2
A0A0G2JZX5	Iqsec2	IQ motif and Sec7 domain ArfGEF 2	-0.203675	0.81913	0.999978	3.65536	0.00516217	0.00546073	3.85903	0.00398973	0.0042446	2
A0A0G2K012	Ubxn6	UBX domain protein 6	0.04593	0.832369	0.999978	2.81731	1.91e-05	4.61e-05	2.77138	2.1e-05	4.98e-05	2
A0A0G2K0W3	Ttyh3	Protein tweety homolog	-0.0484261	0.874307	0.999978	2.9042	0.000115383	0.000164598	2.95262	0.000105123	0.00015312	2
A0A0G2K0X1	Pcm1	Pericentriolar material 1	0.511225	0.0242178	0.309692	1.60423	0.00407308	0.00433102	1.09301	0.015671	0.0161764	2
A0A0G2K1P1	Mtmr7	Myotubularin-related protein 7	0.107256	0.671182	0.999978	3.05444	0.000136713	0.00018802	2.94719	0.00016234	0.000217355	2
A0A0G2K2T2	Miga1	Mitoguardin 1	-0.102213	0.441822	0.999978	2.29362	0.00051481	0.000601763	2.39583	0.00043465	0.000517512	2
A0A0G2K2V5	Exoc1	Exocyst complex component 1	0.0449374	0.904493	0.999978	2.6862	0.000294648	0.000362188	2.64127	0.0003232	0.000394093	2
A0A0G2K2Y2	Wnk3	WNK lysine deficient protein kinase 3	-0.0855276	0.792029	0.999978	2.22173	0.00661814	0.00695958	2.30726	0.00578132	0.0060921	2
A0A0G2K2Y2;Q7TPK6	Wnk3	WNK lysine deficient protein kinase 3	-0.00929761	0.985416	0.999978	3.13108	0.000676205	0.000773426	3.14038	0.000665599	0.000763426	2
A0A0G2K3R1	Map3k4	Mitogen-activated protein kinase kinase kinase 4	0.454709	0.340865	0.999978	2.59576	0.0030083	0.00323236	2.14105	0.00681868	0.00715027	2
A0A0G2K4F6	Srrm1	Serine and arginine repetitive matrix 1	0.163541	0.722335	0.999978	3.17511	0.00357878	0.00382228	3.01157	0.00448963	0.00475945	2
A0A0G2K598	Tacc2	Transforming acidic coiled-coil-containing protein 2	0.0770826	0.39854	0.999978	2.93454	5.17e-08	6.66e-07	2.85746	6.06e-08	7.68e-07	2
A0A0G2K5L9;Q63945		DUF1725 domain-containing protein	0.064245	0.785183	0.999978	3.06096	0.000198804	0.00025565	2.99671	0.000220012	0.000279068	2
A0A0G2K5M0;P07522	LOC108348190	Pro-epidermal growth factor	0.0975248	0.858486	0.999978	3.89784	0.000303957	0.000372513	3.80032	0.000349173	0.000422119	2
A0A0G2K5T3;A0A0G2K344	LOC685590	Phosphatidylinositol 4 5-bisphosphate 3-kinase catalytic subunit (EC 2.7.1.153)	-0.339034	0.285644	0.999978	2.93363	5.35e-05	9.18e-05	3.27267	2.86e-05	6e-05	2
A0A0G2K6E0	Rhoc	Ras homolog family member C	-0.0891432	0.779319	0.999978	missing in NoAPEX	missing in NoAPEX	missing in NoAPEX	missing in NoAPEX	missing in NoAPEX	missing in NoAPEX	2
A0A0G2K6E8	Spag9	Sperm-associated antigen 9	0.252384	0.0111675	0.154483	2.94988	5.26e-07	4.66e-06	2.6975	8.2e-07	6.64e-06	2
A0A0G2K712	Tbc1d5	TBC1 domain family member 5	-0.196124	0.693762	0.999978	missing in NoAPEX	missing in NoAPEX	missing in NoAPEX	missing in NoAPEX	missing in NoAPEX	missing in NoAPEX	2
A0A0G2K717	Cnot2	CCR4-NOT transcription complex subunit 2	-0.0561943	0.718519	0.999978	3.1982	9.93e-05	0.000146263	3.25439	9.27e-05	0.000139592	2
A0A0G2K771;D3ZZE3	RGD1564887	Similar to 9130011E15Rik protein	-0.104446	0.698233	0.999978	2.56773	7.59e-05	0.000118452	2.67218	6.05e-05	0.000101585	2
A0A0G2K7D7	Nars2	Asparaginyl-tRNA synthetase 2 mitochondrial	-0.0447994	0.820164	0.999978	2.54228	0.000103382	0.000150731	2.58708	9.5e-05	0.000142165	2
A0A0G2K7X2	Traf3	TNF receptor-associated factor (EC 2.3.2.27)	0.330949	0.0850222	0.836717	2.91429	2.09e-05	4.87e-05	2.58334	3.78e-05	7.31e-05	2
A0A0G2K919	Lmo4	LIM domain only 4	0.146041	0.817778	0.999978	2.63713	0.0111582	0.0115881	2.49109	0.0139281	0.0144026	2
A0A0G2K9D7	Pcdhgc3	Protocadherin gamma subfamily C 3	-0.0190778	0	0	2.24722	0	0	2.2663	0	0	2
A0A0G2KAA1;D4A2R5;D3ZFL6;F1M5V7	Mex3a	RING-type domain-containing protein	-0.0209717	0.929495	0.999978	2.49121	0.000180794	0.000237029	2.51218	0.000173675	0.00022871	2
A0A0G2KAX1	Eef1akmt1	EEF1A lysine methyltransferase 1 (EC 2.1.1.-) (N(6)-adenine-specific DNA methyltransferase 2) (Protein-lysine N-methyltransferase N6AMT2)	-0.0539701	0.766061	0.999978	3.20117	0.000541365	0.000629212	3.25514	0.000507396	0.000594283	2
A0A0G2KB18	Ptpdc1	Protein tyrosine phosphatase domain-containing 1	0.117249	0	0	2.6876	0	0	2.57035	0	0	2
A0A0G2KB30	Fbxl19	F-box and leucine-rich repeat protein 19	-0.029577	0.808622	0.999978	3.48581	1.32e-06	9.3e-06	3.51539	1.27e-06	9.06e-06	2
A0A0G2KB60	Rps6kc1	Ribosomal protein S6 kinase C1	-0.256514	0.0770024	0.775325	missing in NoAPEX	missing in NoAPEX	missing in NoAPEX	missing in NoAPEX	missing in NoAPEX	missing in NoAPEX	2
A0A0G2KB73	Rif1	Replication timing regulatory factor 1	-0.0338503	0.830482	0.999978	2.81361	0.000530324	0.000617605	2.84746	0.000506298	0.000593167	2
A0A0G2QC22	Paxx	PAXX non-homologous end joining factor	0.100464	0.16537	0.999978	missing in NoAPEX	missing in NoAPEX	missing in NoAPEX	missing in NoAPEX	missing in NoAPEX	missing in NoAPEX	2
A0A0G2QC27	Nol6	Nucleolar protein 6	0.0259579	0	0	3.09538	0	0	3.06943	0	0	2
A0A0U1RRU5	Tab1	RCG59826 (TGF-beta-activated kinase 1/MAP3K7-binding protein 1)	0.173595	0.452454	0.999978	1.99294	0.00251156	0.00271143	1.81934	0.0035207	0.00376123	2
A0JPN6	Med22	Mediator of RNA polymerase II transcription subunit 22 (Mediator complex subunit 22) (Surfeit locus protein 5)	0.210824	0.730401	0.999978	3.50355	0.00290046	0.0031214	3.29272	0.00379668	0.00404867	2
A0MZ67	Shtn1	Shootin-1 (Shootin1)	0.0751282	0	0	2.13716	0	0	2.06203	0	0	2
A1L108	Arpc5l	Actin-related protein 2/3 complex subunit 5-like protein (Arp2/3 complex 16 kDa subunit 2) (ARC16-2)	0.0148584	0.964416	0.999978	3.41066	0.000622308	0.000716159	3.3958	0.000635091	0.00073089	2
A1L134	Aup1	Ancient ubiquitous protein 1	-0.0487846	0.89382	0.999978	2.06443	0.00315473	0.00338437	2.11321	0.00284897	0.00306277	2
A1L1J9	Lmf2	Lipase maturation factor 2	0.154363	0	0	1.01743	0	0	0.863063	0	0	2
A4L9P7	Pds5a	Sister chromatid cohesion protein PDS5 homolog A	-0.0960041	0.729595	0.999978	3.45166	7.83e-05	0.000121227	3.54766	6.85e-05	0.000110804	2
A8WCF8	Tprg1l	Tumor protein p63-regulated gene 1-like protein (Mossy fiber terminal-associated vertebrate-specific presynaptic protein)	-0.421928	0.333459	0.999978	2.27311	0.00359435	0.0038369	2.69503	0.00169674	0.00186218	2
B0BMY6	Otulin	LOC64038 protein (OTU deubiquitinase with linear linkage-specificity)	-0.0834396	0.842285	0.999978	2.84837	0.00208142	0.00226918	2.93181	0.00182974	0.00200173	2
B0BMY7	Twf2	Protein tyrosine kinase 9-like (A6-related protein) (Predicted) isoform CRA_b (Ptk9l protein) (Twinfilin actin-binding protein 2)	0.0928428	0	0	3.57382	0	0	3.48097	0	0	2
B0BN48;D4A033	Cdk2ap1	Cyclin-dependent kinase 2-associated protein	0.238808	0.632639	0.999978	3.32187	0.00042279	0.000502661	3.08306	0.000631883	0.000727403	2
B0BN83	Armc1	Armadillo repeat-containing protein 1	-0.535733	0.140184	0.999978	3.11176	0.00026803	0.000332763	3.64749	0.000125256	0.000175744	2
B0BN89	Dus2	Dihydrouridine synthase 2 (Dihydrouridine synthase 2-like SMM1 homolog (S. cerevisiae)) (Dihydrouridine synthase 2-like SMM1 homolog (S. cerevisiae) (Predicted) isoform CRA_a)	-0.00164216	0.995826	0.999978	3.75129	3.46e-05	6.76e-05	3.75293	2.67e-05	5.76e-05	2
B0BNA8	Dok4	Docking protein 4 (Docking protein 4 (Predicted))	0.0396859	0.899568	0.999978	2.81898	0.000158831	0.000212657	2.7793	0.000171905	0.000226825	2
B0BNE3	Trappc5	Trafficking protein particle complex subunit 5	-0.0447427	0.876116	0.999978	2.42985	0.000502068	0.000588548	2.47459	0.000460877	0.000546042	2
B0K026	Letmd1	LETM1 domain-containing 1 (Letmd1 protein)	-0.279714	0.336599	0.999978	2.44966	9.62e-05	0.000142675	2.72937	5.2e-05	9.14e-05	2
B0LPN4	Ryr2	Ryanodine receptor 2 (RYR-2) (RyR2) (Cardiac muscle ryanodine receptor) (Cardiac muscle ryanodine receptor-calcium release channel) (Type 2 ryanodine receptor)	0.216096	0.652297	0.999978	2.31379	0.0496998	0.0505261	2.0977	0.0651845	0.0659572	2
B1H235	Banp	Banp protein (Btg3 associated nuclear protein (Predicted) isoform CRA_a) (Btg3-associated nuclear protein)	-0.173735	0.163533	0.999978	3.28592	3.74e-06	1.87e-05	3.45965	2.9e-06	1.6e-05	2
B1H269	Ddx27	DEAD-box helicase 27 (Ddx27 protein)	-0.204209	0.218963	0.999978	2.74214	1.34e-05	3.77e-05	2.94635	9.37e-06	3.13e-05	2
B1WBW4	Armc10	Armadillo repeat-containing protein 10	0.159241	0.668111	0.999978	missing in NoAPEX	missing in NoAPEX	missing in NoAPEX	missing in NoAPEX	missing in NoAPEX	missing in NoAPEX	2
B1WC68	Hdac8	Histone deacetylase 8 (HD8) (EC 3.5.1.98)	-0.0802894	0.789661	0.999978	2.74647	0.00104227	0.00116385	2.82676	0.000913095	0.0010252	2
B2GV22	Ptdss2	Phosphatidylserine synthase 2 (PSS-2) (PtdSer synthase 2) (EC 2.7.8.29) (Serine-exchange enzyme II)	0.0468025	0.747648	0.999978	2.16937	5.05e-05	8.8e-05	2.12257	5.61e-05	9.62e-05	2
B2RYA8	Dnajb2	DnaJ heat shock protein family (Hsp40) member B2 (LOC689593 protein)	0.0218876	0.893922	0.999978	2.77804	1.78e-05	4.42e-05	2.75615	1.85e-05	4.59e-05	2
B2RYB8	Itgb2	Integrin beta	-0.0963024	0.849664	0.999978	3.03784	0.00244722	0.00264475	3.13414	0.00213128	0.00231552	2
B2RYI4	Mettl14	Methyltransferase-like 14 (RGD1304822 protein) (Similar to KIAA1627 protein (Predicted) isoform CRA_b)	-0.0135287	0.889421	0.999978	2.75959	1.38e-06	9.48e-06	2.77312	1.35e-06	9.51e-06	2
B2RYJ1	Anapc2	Anapc2 protein (Anaphase-promoting complex subunit 2)	-0.0249024	0.926752	0.999978	3.27785	0.000206024	0.000263364	3.30275	0.000198702	0.000256	2
B2RYS9	Trmt112	Similar to RIKEN cDNA 0610038D11 (Predicted) isoform CRA_b (tRNA methyltransferase subunit 11-2)	0.28921	0.337871	0.999978	missing in NoAPEX	missing in NoAPEX	missing in NoAPEX	missing in NoAPEX	missing in NoAPEX	missing in NoAPEX	2
B2RZ66	Srp19	Signal recognition particle 19 (Signal recognition particle 19 (Predicted) isoform CRA_a)	-0.0383666	0.649233	0.999978	2.77838	9.82e-07	7.49e-06	2.81674	9.17e-07	7.17e-06	2
B4F7A3	Lgalsl	Galectin	-0.421272	0.0357871	0.434883	1.9383	0.00156526	0.00172296	2.35957	0.000738198	0.000839644	2
B5DEF8	Ing2	Inhibitor of growth protein	0.171969	0.454956	0.999978	3.07036	0.000153918	0.000207367	2.89839	0.000202891	0.000260252	2
B5DEH3	Sp2	Sp2 protein (Sp2 transcription factor)	0.110557	0.356511	0.999978	3.12538	9.53e-05	0.000141699	3.01483	0.000109832	0.000158165	2
B5DEN5	Eef1b2	Eukaryotic translation elongation factor 1 beta 2 (RCG22471 isoform CRA_b)	-0.125903	0.505758	0.999978	2.89094	6.66e-06	2.58e-05	3.01684	5.19e-06	2.27e-05	2
B5DEY8	Snx6	Sorting nexin	0.0330922	0.877529	0.999978	3.08696	7.31e-06	2.72e-05	3.05387	7.79e-06	2.79e-05	2
B5DFF9	Pias4	Pias4 protein (Protein inhibitor of-activated STAT 4)	-0.349783	0.161637	0.999978	1.85299	0.00302331	0.00324679	2.20277	0.00158168	0.00174057	2
D3Z8D7;A0A0G2K743;A0A0G2JY64;A0A0G2JVP7;P62856	LOC100361854	40S ribosomal protein S26	0.0485836	0.887141	0.999978	2.32441	0.000396904	0.000474662	2.27583	0.000445113	0.000528741	2
D3Z8P5;O35331	RGD1566085	Phos_pyr_kin domain-containing protein	-0.00329774	0.97217	0.999978	3.14042	2.03e-06	1.25e-05	3.14371	2.02e-06	1.26e-05	2
D3Z9C0	Mios	Meiosis regulator for oocyte development	0.189961	6.67e-16	1.2e-14	3.23546	2.34e-21	4.23e-20	3.0455	2.81e-21	5.06e-20	2
D3ZAG3	Map9	Microtubule-associated protein 9	-0.0662967	0.830239	0.999978	2.03886	0.00762044	0.00798694	2.10516	0.00680297	0.00713746	2
D3ZBW3	Tmem201	Transmembrane protein 201	-0.101061	0.720015	0.999978	3.38232	0.000143845	0.000196313	3.48338	0.000124835	0.000175273	2
D3ZCA0	Plpbp	Pyridoxal phosphate homeostasis protein (PLP homeostasis protein) (Proline synthase co-transcribed bacterial homolog protein)	0.279164	0.0641166	0.696417	3.03579	4.51e-06	2.07e-05	2.75663	7.27e-06	2.71e-05	2
D3ZCR5	Larp6	La ribonucleoprotein 6 translational regulator (La ribonucleoprotein domain family member 6 (Predicted))	0.612879	0.0152534	0.205198	3.3219	1.1e-05	3.41e-05	2.70902	3.01e-05	6.22e-05	2
D3ZD48	Rab11fip2	RAB11 family interacting protein 2 (Class I) (Predicted) isoform CRA_a (RAB11 family-interacting protein 2)	0.443638	0.0243672	0.310699	missing in NoAPEX	missing in NoAPEX	missing in NoAPEX	missing in NoAPEX	missing in NoAPEX	missing in NoAPEX	2
D3ZDI7	Ppp2r5a	Serine/threonine-protein phosphatase 2A 56 kDa regulatory subunit	0.0792728	0.794597	0.999978	2.77643	7.6e-05	0.000118643	2.69716	8.96e-05	0.000135417	2
D3ZDK2	Ube2d1	Ubiquitin-conjugating enzyme E2 D1 (EC 2.3.2.23) ((E3-independent) E2 ubiquitin-conjugating enzyme D1) (EC 2.3.2.24) (E2 ubiquitin-conjugating enzyme D1) (Ubiquitin carrier protein D1) (Ubiquitin-conjugating enzyme E2(17)KB 1) (Ubiquitin-conjugating enzyme E2-17 kDa 1) (Ubiquitin-protein ligase D1)	-0.0950656	0.632922	0.999978	3.22641	2.08e-05	4.85e-05	3.32148	1.8e-05	4.52e-05	2
D3ZDR1	Fam193b	Family with sequence similarity 193 member B	0.467499	0.516804	0.999978	3.381	0.00250175	0.00270154	2.9135	0.00514097	0.0054327	2
D3ZDR5	Prmt9	Protein arginine methyltransferase 9	-0.19391	0	0	missing in NoAPEX	missing in NoAPEX	missing in NoAPEX	missing in NoAPEX	missing in NoAPEX	missing in NoAPEX	2
D3ZEG8	Timm29	Translocase of inner mitochondrial membrane 29	0.266587	0.212454	0.999978	2.9991	5.61e-06	2.36e-05	2.73251	9.67e-06	3.19e-05	2
D3ZEG9	Ercc2	ERCC excision repair 2 TFIIH core complex helicase subunit (RCG54110)	0.074072	0.713637	0.999978	1.7908	0.000270844	0.000335749	1.71673	0.000341462	0.000413652	2
D3ZEJ9	RGD1310429	Similar to Protein Njmu-R1	-0.320051	0.136423	0.999978	2.34633	0.000128444	0.000179053	2.66638	6.92e-05	0.000111556	2
D3ZF97	Erlec1	Endoplasmic reticulum lectin 1	0.916026	0.0961968	0.902281	2.16065	0.0035059	0.00374932	1.24463	0.0366215	0.0373694	2
D3ZFF4	Lclat1	Lysocardiolipin acyltransferase 1 (Similar to lysocardiolipin acyltransferase isoform 1 (Predicted))	-0.191577	0	0	2.67519	0	0	2.86677	0	0	2
D3ZFQ1	Atxn7l3b	Ataxin 7-like 3B	-0.237187	0.499744	0.999978	3.35769	0.000253719	0.000317304	3.59487	0.000183141	0.000239034	2
D3ZG78	Zzef1	Zinc finger ZZ-type and EF-hand domain-containing 1	-0.0723814	0.80083	0.999978	2.09586	0.00098589	0.00110481	2.16824	0.000843257	0.000951218	2
D3ZG88	Znrd2	Mammary tumor virus receptor 2 isoform CRA_a (Zinc ribbon domain-containing 2)	0.0951266	0.169723	0.999978	3.09035	8.6e-08	1.04e-06	2.99523	1.01e-07	1.19e-06	2
D3ZG98	Lancl3	LanC-like 3	0.14236	0.142454	0.999978	3.93095	8.7e-09	1.29e-07	3.78859	1.09e-08	1.58e-07	2
D3ZGH2	Zfp398	Similar to zinc finger protein 398 (Predicted) (Zinc finger protein 398)	0.249482	0.18956	0.999978	2.05329	0.0022581	0.00245152	1.8038	0.00365183	0.00389928	2
D3ZGM8	Ttpal	Alpha tocopherol transfer protein-like (Similar to 3110080A02Rik protein (Predicted))	-0.0898546	0.577613	0.999978	2.73036	1.65e-05	4.23e-05	2.82022	1.4e-05	3.92e-05	2
D3ZH75	Akt1s1	AKT1 substrate 1 (AKT1 substrate 1 (Proline-rich) (Predicted) isoform CRA_d)	-0.17603	0.721369	0.999978	1.1673	0.137016	0.138163	1.34333	0.0973055	0.0981439	2
D3ZHG4	Osbp2	Oxysterol-binding protein	0.18394	0.346458	0.999978	2.6988	3.81e-05	7.26e-05	2.51486	5.37e-05	9.34e-05	2
D3ZJ96	Usp28	Ubiquitin carboxyl-terminal hydrolase 28 (EC 3.4.19.12) (Deubiquitinating enzyme 28) (Ubiquitin thioesterase 28) (Ubiquitin-specific-processing protease 28)	-0.0504341	0.707339	0.999978	missing in NoAPEX	missing in NoAPEX	missing in NoAPEX	missing in NoAPEX	missing in NoAPEX	missing in NoAPEX	2
D3ZJN9	Evi5	Ecotropic viral integration site 5 (RCG57228 isoform CRA_b)	-0.353428	0.197708	0.999978	missing in NoAPEX	missing in NoAPEX	missing in NoAPEX	missing in NoAPEX	missing in NoAPEX	missing in NoAPEX	2
D3ZJW8	Med25	Mediator complex subunit 25	-0.24575	0.626178	0.999978	missing in NoAPEX	missing in NoAPEX	missing in NoAPEX	missing in NoAPEX	missing in NoAPEX	missing in NoAPEX	2
D3ZJZ0	Tmem205	RGD1563250 (Predicted) isoform CRA_a (Transmembrane protein 205)	-0.306871	0.117579	0.999978	missing in NoAPEX	missing in NoAPEX	missing in NoAPEX	missing in NoAPEX	missing in NoAPEX	missing in NoAPEX	2
D3ZL45	B630019K06Rik	RIKEN cDNA B630019K06 gene	-0.315575	0	0	3.12636	0	0	3.44193	0	0	2
D3ZL77;Q6P9U8	LOC108348062	Eukaryotic translation initiation factor 3 subunit H (eIF3h) (Eukaryotic translation initiation factor 3 subunit 3) (eIF-3 gamma) (eIF3 p40 subunit)	0.074705	0.821525	0.999978	3.30241	0.00014452	0.000196906	3.2277	0.000164233	0.000219103	2
D3ZL85	Hccs	Cytochrome c heme lyase (EC 4.4.1.17)	-0.10203	0.843444	0.999978	2.12272	0.0362506	0.0370279	2.22475	0.0314314	0.0321294	2
D3ZLC1	Lmnb2	Lamin B2	0.24437	0.29152	0.999978	3.3193	4.22e-06	2.01e-05	3.07493	6.61e-06	2.61e-05	2
D3ZLU0	C2cd4c	C2 calcium-dependent domain-containing 4C (RCG29198)	0.266616	4.67e-19	8.73e-18	0.82698	5.1e-20	9.09e-19	0.560364	2.56e-19	4.52e-18	2
D3ZM05	Ttc14	Tetratricopeptide repeat domain 14 (Tetratricopeptide repeat domain 14 (Predicted) isoform CRA_c)	0.207778	0.746183	0.999978	2.3456	0.0140985	0.0145937	2.13782	0.0206	0.0211683	2
D3ZM39	Dsg1	Desmoglein 1	-0.0265689	0.932343	0.999978	1.34585	0.00417446	0.00443651	1.37241	0.0038003	0.00405042	2
D3ZPS9	RGD1562136	Similar to D1Ertd622e protein (Similar to D1Ertd622e protein (Predicted) isoform CRA_a)	-0.0674709	4.21e-16	7.61e-15	missing in NoAPEX	missing in NoAPEX	missing in NoAPEX	missing in NoAPEX	missing in NoAPEX	missing in NoAPEX	2
D3ZQ24	Rbm11	RNA-binding motif protein 11	-0.0669952	0.707141	0.999978	2.89754	0.000734391	0.00083694	2.96454	0.000672424	0.000769962	2
D3ZQ26	Rnf25	RCG24023 (Ring finger protein 25)	0.22129	0.488027	0.999978	3.82192	1.88e-05	4.56e-05	3.60063	2.65e-05	5.74e-05	2
D3ZQC0;D3ZYD4	Lce1f	Late cornified envelope 1F (RCG40931)	-0.981432	0.0544103	0.610589	0.145625	0.709739	0.710433	1.12706	0.0476062	0.0484096	2
D3ZQC6	Ubr1	E3 ubiquitin-protein ligase (EC 2.3.2.27)	-0.159174	0.591087	0.999978	2.56577	9.62e-05	0.000142681	2.72495	6.84e-05	0.000110744	2
D3ZQW8	Bicra	BRD4-interacting chromatin-remodeling complex-associated protein	0.321903	0.120172	0.999978	missing in NoAPEX	missing in NoAPEX	missing in NoAPEX	missing in NoAPEX	missing in NoAPEX	missing in NoAPEX	2
D3ZRN5	Ro60	Ro60 Y RNA-binding protein (TROVE domain family member 2 (Predicted))	-0.0346165	0.488641	0.999978	2.52749	7.62e-06	2.79e-05	2.56211	7.22e-06	2.7e-05	2
D3ZSP7	Ttc3	E3 ubiquitin-protein ligase TTC3 (EC 2.3.2.27) (RING-type E3 ubiquitin transferase TTC3) (TPR repeat protein D)	-0.0416507	0.635274	0.999978	2.71074	1.35e-06	9.38e-06	2.75239	1.25e-06	8.99e-06	2
D3ZSV7	Thumpd3	Similar to THUMP domain containing 3 (Predicted) isoform CRA_a (THUMP domain-containing 3)	0.231979	0.63977	0.999978	3.04971	0.00206238	0.00225022	2.81773	0.00292393	0.00314089	2
D3ZSZ4	Pgbd5	PiggyBac transposable element derived 5 (Predicted) (PiggyBac transposable element-derived 5)	0.126142	0.746602	0.999978	missing in NoAPEX	missing in NoAPEX	missing in NoAPEX	missing in NoAPEX	missing in NoAPEX	missing in NoAPEX	2
D3ZT03	Upf2	UPF2 regulator of nonsense mediated mRNA decay	0.0398055	0.863813	0.999978	2.08792	0.00246791	0.00266571	2.04812	0.00265149	0.00286436	2
D3ZT26	Tatdn2	Similar to TatD DNase domain containing 2 (TatD DNase domain-containing 2)	0.152426	0.404171	0.999978	missing in NoAPEX	missing in NoAPEX	missing in NoAPEX	missing in NoAPEX	missing in NoAPEX	missing in NoAPEX	2
D3ZTT7	Sun2	Sad1 and UNC84 domain-containing 2 (Similar to SUN2 (Predicted) isoform CRA_a)	0.230501	0.291633	0.999978	3.17094	5.19e-06	2.25e-05	2.94044	8.08e-06	2.85e-05	2
D3ZTW7	Atpaf2	ATP synthase mitochondrial F1 complex assembly factor 2 (ATP synthase mitochondrial F1 complex assembly factor 2 (Predicted) isoform CRA_c)	0.0374717	0.862074	0.999978	2.6348	0.000135247	0.000186568	2.59733	0.000144896	0.000197707	2
D3ZTW8	Mrpl27	Mitochondrial ribosomal protein L27 (Mitochondrial ribosomal protein L27 (Predicted) isoform CRA_a)	0.577949	0.110399	0.989461	missing in NoAPEX	missing in NoAPEX	missing in NoAPEX	missing in NoAPEX	missing in NoAPEX	missing in NoAPEX	2
D3ZU51	Rpp30	Ribonuclease P/MRP subunit p30	-0.269586	0.235854	0.999978	3.39408	2.26e-05	5.11e-05	3.66366	1.55e-05	4.13e-05	2
D3ZU64	Vps37b	VPS37B subunit of ESCRT-I (Vacuolar protein sorting 37B (Yeast) (Predicted) isoform CRA_b)	-0.0120674	0.961195	0.999978	1.6072	0.00818746	0.00856152	1.61926	0.00797471	0.00833054	2
D3ZUU5	Dnajb1	DnaJ (Hsp40) homolog subfamily B member 1 (Predicted) isoform CRA_a (DnaJ heat shock protein family (Hsp40) member B1)	0.132885	0.633673	0.999978	2.73148	6.37e-05	0.000104235	2.5986	8.45e-05	0.000129074	2
D3ZUX1	Hykk	Hydroxylysine kinase (Similar to RIKEN cDNA C630028N24 gene (Predicted) isoform CRA_b)	-0.686404	3.5e-05	0.000571931	missing in NoAPEX	missing in NoAPEX	missing in NoAPEX	missing in NoAPEX	missing in NoAPEX	missing in NoAPEX	2
D3ZV90	Emx1	Empty spiracles homeobox 1 (Similar to empty spiracles homolog 1 (Predicted))	0.177988	0.735645	0.999978	missing in NoAPEX	missing in NoAPEX	missing in NoAPEX	missing in NoAPEX	missing in NoAPEX	missing in NoAPEX	2
D3ZV90;D3ZCK7	Emx1	Empty spiracles homeobox 1 (Similar to empty spiracles homolog 1 (Predicted))	0.416768	0.110503	0.989461	missing in NoAPEX	missing in NoAPEX	missing in NoAPEX	missing in NoAPEX	missing in NoAPEX	missing in NoAPEX	2
D3ZVE0	Zfp407	Similar to zinc finger protein 407 (Predicted) isoform CRA_b (Zinc finger protein 407)	-0.113453	0.807769	0.999978	2.61516	0.03283	0.0336093	2.72861	0.028804	0.029473	2
D3ZVS2	L2hgdh	L-2-hydroxyglutarate dehydrogenase (L-2-hydroxyglutarate dehydrogenase (Predicted))	-0.367038	0.188679	0.999978	missing in NoAPEX	missing in NoAPEX	missing in NoAPEX	missing in NoAPEX	missing in NoAPEX	missing in NoAPEX	2
D3ZW44		RRM domain-containing protein	-0.259361	0.450627	0.999978	2.4458	0.000803772	0.000911446	2.70516	0.000468766	0.000554587	2
D3ZWB5	Tulp1	Tubby-like protein	-0.00431094	0.984586	0.999978	2.96778	8.77e-06	3.03e-05	2.97209	8.69e-06	3.01e-05	2
D3ZWS0	Scrib	Scribble planar cell polarity protein (Similar to PDZ-domain protein scribble (Predicted) isoform CRA_b)	-0.426891	0.318955	0.999978	missing in NoAPEX	missing in NoAPEX	missing in NoAPEX	missing in NoAPEX	missing in NoAPEX	missing in NoAPEX	2
D3ZXL9	Kctd4	Potassium channel tetramerization domain-containing 4 (RCG37047)	-0.0368479	2.09e-11	3.62e-10	2.2175	1.95e-17	3.42e-16	2.25435	1.83e-17	3.2e-16	2
D3ZYY0	Sdr39u1	Short chain dehydrogenase/reductase family 39U member 1 (Similar to HCDI protein (Predicted) isoform CRA_a)	-0.0677957	0.850983	0.999978	3.06841	0.000113772	0.000162809	3.13621	0.000100589	0.000148034	2
D3ZZ62	Xpot	Exportin-T (Exportin(tRNA)) (tRNA exportin)	0.0349278	0.812967	0.999978	2.24729	4.62e-05	8.32e-05	2.21236	4.99e-05	8.88e-05	2
D3ZZC1	Txndc5	RCG43947 (Thioredoxin domain-containing 5)	0.208435	0.329444	0.999978	1.87668	0.000510643	0.000597744	1.66825	0.000882549	0.000992807	2
D3ZZK3	Epha4	Eph receptor A4	0.971519	0.11085	0.989461	missing in NoAPEX	missing in NoAPEX	missing in NoAPEX	missing in NoAPEX	missing in NoAPEX	missing in NoAPEX	2
D3ZZR5	Snrpa1	Small nuclear ribonucleoprotein polypeptide A'	0.115421	0.604035	0.999978	2.78434	7.28e-05	0.000115447	2.66892	8.94e-05	0.000135363	2
D3ZZT6	Tsen54	RCG32786 isoform CRA_b (tRNA-splicing endonuclease subunit 54)	-0.00460888	0.978427	0.999978	3.04447	1.37e-05	3.83e-05	3.04908	1.36e-05	3.84e-05	2
D4A068	Pnma2	PNMA family member 2 (RCG52129)	0.326319	0.110654	0.989461	3.21492	1.27e-05	3.67e-05	2.8886	2.14e-05	5.03e-05	2
D4A0W4	Bcl11b	BAF chromatin-remodeling complex subunit BCL11B	-0.237468	0.36627	0.999978	2.82931	0.000201664	0.00025884	3.06678	0.000136994	0.000189169	2
D4A104	Mrpl45	Mitochondrial ribosomal protein L45 (Mitochondrial ribosomal protein L45 (Predicted))	0.0701056	0.809951	0.999978	2.58039	9.02e-05	0.000135349	2.51029	0.000105326	0.000153232	2
D4A120	Mpped1	Metallophosphoesterase domain containing 1 (Predicted) (Metallophosphoesterase domain-containing 1)	-0.23004	0.648369	0.999978	missing in NoAPEX	missing in NoAPEX	missing in NoAPEX	missing in NoAPEX	missing in NoAPEX	missing in NoAPEX	2
D4A1C1	Rabl3	RAB member of RAS oncogene family-like 3 (RAB member of RAS oncogene family-like 3 (Predicted) isoform CRA_a)	-0.0026168	0.988042	0.999978	3.1195	2.05e-06	1.25e-05	3.12212	2.04e-06	1.27e-05	2
D4A1R8	Cpne1	Copine-1 (Copine I)	-0.263308	0.286607	0.999978	2.54953	2.84e-05	5.91e-05	2.81283	1.61e-05	4.24e-05	2
D4A1U8	RGD1311744	Similar to RIKEN cDNA 5830475I06	-0.0165719	0.961623	0.999978	missing in NoAPEX	missing in NoAPEX	missing in NoAPEX	missing in NoAPEX	missing in NoAPEX	missing in NoAPEX	2
D4A1V7;Q3T1J9	Mob1b	MOB kinase activator 1B (MOB1 Mps One Binder kinase activator-like 1A (Yeast) (Predicted))	0.125185	0.581491	0.999978	2.97568	8.84e-06	3.04e-05	2.8505	1.14e-05	3.49e-05	2
D4A259	Polr2d	Polymerase (RNA) II (DNA directed) polypeptide D (Predicted) (RNA polymerase II subunit D)	0.522779	0.000269355	0.00434027	2.73093	4.03e-06	1.95e-05	2.20815	8.89e-06	3.04e-05	2
D4A2D7	Ipo4	Importin 4 (Importin 4 (Predicted) isoform CRA_b)	0.0155261	0.976298	0.999978	3.28584	0.00546875	0.00577759	3.27032	0.00557845	0.00588437	2
D4A2E8		SCAN box domain-containing protein	-0.0929921	0.526641	0.999978	2.06423	0.00012486	0.000175069	2.15722	0.000100937	0.000148434	2
D4A3K5	H1-1	Histone H1.1 (Histone H1a)	0.103786	0.80488	0.999978	2.57223	0.000686109	0.000783879	2.46844	0.000853546	0.000961765	2
D4A3K7	Frmpd4	FERM and PDZ domain-containing 4 (Similar to KIAA0316 protein (Predicted))	-0.102426	0.369819	0.999978	2.8388	2.15e-06	1.29e-05	2.94122	1.8e-06	1.17e-05	2
D4A3T3	Cbx1	Chromobox 1 (RCG35120 isoform CRA_a)	0.213375	0.669645	0.999978	3.40233	0.000377696	0.000453788	3.18895	0.000536308	0.000623866	2
D4A3V2	Ndufa6	NADH dehydrogenase [ubiquinone] 1 alpha subcomplex subunit 6	-0.612413	0.0301896	0.37944	1.61668	0.00356083	0.00380409	2.22909	0.00106486	0.00118779	2
D4A5X7	Gdap1	Ganglioside-induced differentiation-associated-protein 1 (Ganglioside-induced differentiation-associated-protein 1 (Predicted))	-0.00613112	0.975835	0.999978	1.37762	0.00390625	0.00415902	1.38375	0.00383241	0.00408252	2
D4A7B1;D4AAZ6;P61515		Uncharacterized protein	-0.0407829	0.959635	0.999978	2.02194	0.0469046	0.0477674	2.06272	0.043823	0.0446291	2
D4A7F2	Mycbp	Myc-binding protein (RCG31143)	-0.0345813	0.710387	0.999978	2.82755	9.53e-07	7.34e-06	2.86213	8.97e-07	7.07e-06	2
D4A7F5	Kbtbd3	Kelch repeat and BTB (POZ) domain containing 3 (Predicted) isoform CRA_a (Kelch repeat and BTB domain-containing 3)	-0.0785888	0	0	1.99138	0	0	2.06997	0	0	2
D4A817	Hist2h2be	Histone H2B	0.348675	0.435627	0.999978	2.91151	0.000786127	0.000893091	2.56284	0.00152851	0.00168477	2
D4A827	Kctd18	Potassium channel tetramerization domain-containing 18 (Similar to potassium channel tetramerisation domain containing 18 (Predicted) isoform CRA_a)	-0.00761921	0.982231	0.999978	3.8818	2.91e-05	6e-05	3.88942	2.87e-05	6.03e-05	2
D4A8I8	Poli	DNA polymerase iota (Polymerase (DNA directed) iota (Predicted) isoform CRA_c)	0.0489087	0.872789	0.999978	2.87721	6.39e-05	0.000104396	2.8283	7.04e-05	0.000112703	2
D4A8Q2	Kndc1	Kinase non-catalytic C-lobe domain-containing 1	-0.0770844	0.933155	0.999978	3.62373	0.00627735	0.00661479	3.70081	0.0056938	0.00600295	2
D4A913	Med26	Mediator complex subunit 26	0.0101241	0.962082	0.999978	2.02042	0.000453838	0.000535688	2.01029	0.000464674	0.000550223	2
D4A987	Arhgap31	Cdc42 GTPase-activating protein (Predicted) (Rho GTPase-activating protein 31)	-0.361726	0.433	0.999978	missing in NoAPEX	missing in NoAPEX	missing in NoAPEX	missing in NoAPEX	missing in NoAPEX	missing in NoAPEX	2
D4AA91	Cers5	Ceramide synthase 5 (Longevity assurance homolog 5 (S. cerevisiae) (Predicted) isoform CRA_a)	0.107126	0.752912	0.999978	1.66221	0.00277731	0.0029928	1.55509	0.00384361	0.00409339	2
D4AAD6	Neto1	Neuropilin and tolloid-like 1 (Similar to Neuropilin-and tolloid-like protein 1 (Predicted))	-0.259461	0.0667219	0.714135	1.79081	9.09e-05	0.000136352	2.05027	4.71e-05	8.55e-05	2
D4AAH6	Psmg1	Down syndrome critical region homolog 2 (Human) (Predicted) isoform CRA_b (Proteasome assembly chaperone 1)	0.0705724	0.741053	0.999978	3.21652	3.07e-05	6.23e-05	3.14595	3.43e-05	6.8e-05	2
D4AAM0	Tnpo3	Transportin 3	-0.0148892	0	0	2.91311	0	0	2.928	0	0	2
D4AB31	Pbx3	PBX homeobox 3 (Pre B-cell leukemia transcription factor 3 (Predicted))	0.13514	0.553859	0.999978	3.75514	5.9e-05	9.86e-05	3.62	7.06e-05	0.000112799	2
D4ABC5	Ss18	SS18 subunit of BAF chromatin-remodeling complex	0.187239	0.75226	0.999978	4.43749	0.000297437	0.000365397	4.25025	0.00037651	0.000453162	2
D4ABC7	Uprt	Uracil phosphoribosyltransferase homolog	0.0233304	0.870805	0.999978	missing in NoAPEX	missing in NoAPEX	missing in NoAPEX	missing in NoAPEX	missing in NoAPEX	missing in NoAPEX	2
D4ABF5	Zfp703	RCG43251 (Zinc finger protein 703)	0.314244	0.220877	0.999978	2.75767	0.000169374	0.000224281	2.44342	0.00030167	0.000369821	2
D4AC38	Ago1	Argonaute RISC component 1	-0.0898039	0.549021	0.999978	2.86978	8.83e-06	3.03e-05	2.95958	7.58e-06	2.76e-05	2
D4AC38;F1LUQ5	Ago1	Argonaute RISC component 1	-0.180992	0.431557	0.999978	missing in NoAPEX	missing in NoAPEX	missing in NoAPEX	missing in NoAPEX	missing in NoAPEX	missing in NoAPEX	2
D4ACU3	Pcdhgb6	Protocadherin gamma subfamily B 6	0.0732334	0.860019	0.999978	2.10843	0.00183049	0.00200362	2.0352	0.00218777	0.00237565	2
D4ACU3;D3ZUH3;D4ACU0;D4ACU2;F1M9W4;D4A477	Pcdhgb6	Protocadherin gamma subfamily B 6	-0.0381098	0.899345	0.999978	2.35277	0.000184077	0.000240544	2.39088	0.000168318	0.000223315	2
D4ACV3;M0RDM4;Q6I8Q6;M0RCL5;G3V9C0;D3ZVK7;A9UMV8;Q64598;Q4FZT6;Q00728;P0CC09;P0C170;P0C169;P02262	Hist2h2ac	Histone H2A	-0.502043	0.405424	0.999978	1.38317	0.0754059	0.0763941	1.88521	0.0284151	0.0290823	2
D4ACX5	Kat2a	Histone acetyltransferase (EC 2.3.1.48)	-0.14857	0.283309	0.999978	2.04227	0.000809202	0.000916588	2.19084	0.000617247	0.000711754	2
D4ADH7	Twistnb	TWIST neighbor (TWIST neighbor (Predicted))	0.15028	0.330568	0.999978	2.50758	0.000198688	0.000255581	2.3573	0.000253133	0.000315993	2
D4AE74	Csrnp3	Cysteine and serine-rich nuclear protein 3	0.418909	0.212946	0.999978	missing in NoAPEX	missing in NoAPEX	missing in NoAPEX	missing in NoAPEX	missing in NoAPEX	missing in NoAPEX	2
D4AE74;D4A1W4	Csrnp3	Cysteine and serine-rich nuclear protein 3	0.307136	0.347649	0.999978	3.28224	0.000179102	0.000235111	2.9751	0.000286203	0.000353222	2
E2CWF0	Ppp3cc	Serine/threonine-protein phosphatase (EC 3.1.3.16)	-0.0103673	0.959967	0.999978	missing in NoAPEX	missing in NoAPEX	missing in NoAPEX	missing in NoAPEX	missing in NoAPEX	missing in NoAPEX	2
E9PSZ0;D4A2I4	Ormdl1	ORMDL sphingolipid biosynthesis regulator 1	0.589988	0.0869743	0.852116	0.894093	0.0965463	0.0975222	0.304105	0.502696	0.503188	2
E9PT83	Cenpf	Centromere protein F	-0.102857	0.893301	0.999978	4.1969	0.00124971	0.00138455	4.29976	0.00110195	0.00122782	2
E9PTX9	Slc12a2	Solute carrier family 12 member 2	-0.263585	0.532023	0.999978	missing in NoAPEX	missing in NoAPEX	missing in NoAPEX	missing in NoAPEX	missing in NoAPEX	missing in NoAPEX	2
E9PU11	Ythdf2	YTH N(6)-methyladenosine RNA-binding protein 2	0.156383	0.604069	0.999978	3.25219	3.64e-05	7.02e-05	3.09581	4.82e-05	8.67e-05	2
E9PU13	Snx4	Sorting nexin 4	0.0035512	0.994617	0.999978	2.34846	0.00853841	0.00891484	2.34491	0.0085908	0.0089627	2
F1LN87	Mapkapk5	MAPK-activated protein kinase 5	0.0229441	0.892265	0.999978	3.10409	0.000476872	0.000561099	3.08114	0.000490802	0.000577157	2
F1LNW6	Ly6h	Lymphocyte antigen 6 complex locus H (Predicted) isoform CRA_a (Lymphocyte antigen 6 family member H)	-0.0844339	0.851734	0.999978	1.19122	0.106836	0.107836	1.27566	0.0894739	0.090267	2
F1LR51	Msantd2	Myb/SANT-like DNA-binding domain containing 2	0.179882	0.273758	0.999978	missing in NoAPEX	missing in NoAPEX	missing in NoAPEX	missing in NoAPEX	missing in NoAPEX	missing in NoAPEX	2
F1LRK4	Grsf1	G-rich RNA sequence-binding factor 1	-0.020765	0.876435	0.999978	2.90684	5.13e-06	2.23e-05	2.92761	4.95e-06	2.22e-05	2
F1LRZ9	Rundc3a	RUN domain-containing 3A	-0.0514003	0.854683	0.999978	2.60192	0.000326531	0.000397562	2.65332	0.000297612	0.000365503	2
F1LU03		Gp_dh_N domain-containing protein	0.230049	0.507746	0.999978	3.22181	6.27e-05	0.000102953	2.99176	9.55e-05	0.000142762	2
F1LU48	Ergic1	Endoplasmic reticulum-golgi intermediate compartment 1	-0.0215463	0.946221	0.999978	2.57842	0.000153464	0.000206824	2.59996	0.000146486	0.000199321	2
F1LV01	Wdr19	WD repeat domain 19	0.0729734	0.862996	0.999978	missing in NoAPEX	missing in NoAPEX	missing in NoAPEX	missing in NoAPEX	missing in NoAPEX	missing in NoAPEX	2
F1LVV2;Q63099		Ion_trans domain-containing protein	-0.26921	0.252567	0.999978	missing in NoAPEX	missing in NoAPEX	missing in NoAPEX	missing in NoAPEX	missing in NoAPEX	missing in NoAPEX	2
F1LW77	Rab33b	RAB33B member RAS oncogene family (RAB33B member of RAS oncogene family (Predicted) isoform CRA_b)	-0.132796	0.652666	0.999978	3.44472	1.78e-05	4.42e-05	3.57751	1.43e-05	3.95e-05	2
F1LWM8	Osbpl10	Oxysterol-binding protein	0.18803	0	0	2.79253	0	0	2.6045	0	0	2
F1LXA0	Ndufa12	NADH dehydrogenase [ubiquinone] 1 alpha subcomplex subunit 12	-0.00358865	0.993719	0.999978	1.74343	0.00722923	0.00758857	1.74702	0.00716189	0.00750058	2
F1LXL6	Fer1l6	Fer-1-like family member 6	-0.0973392	0.840595	0.999978	3.11886	0.000523974	0.000611253	3.2162	0.000443844	0.00052754	2
F1LY04	Ksr2	Kinase suppressor of ras 2	0.152406	0.0895996	0.860122	2.67167	4.46e-08	5.77e-07	2.51927	6.34e-08	7.96e-07	2
F1LZ43	Dip2a	Disco-interacting protein 2 homolog A	0.0855901	0.780436	0.999978	missing in NoAPEX	missing in NoAPEX	missing in NoAPEX	missing in NoAPEX	missing in NoAPEX	missing in NoAPEX	2
F1M0G0	Rgs17	Regulator of G-protein signaling 17 (Predicted) isoform CRA_a (Regulator of G-protein-signaling 17)	-0.156582	0.727884	0.999978	3.16034	0.00597612	0.00630547	3.31693	0.00502051	0.00530676	2
F1M0G5	LOC683674	RIKEN cDNA E130309D02 gene	0.146767	0.703326	0.999978	3.53298	7.23e-05	0.000114852	3.38621	9.19e-05	0.000138598	2
F1M110	Nmt2	Glycylpeptide N-tetradecanoyltransferase (EC 2.3.1.97)	0.00616395	0.983515	0.999978	3.72997	4.06e-05	7.6e-05	3.7238	4.1e-05	7.78e-05	2
F1M1E4	Pnkd	PNKD metallo-beta-lactamase domain-containing	0.0705167	0.849918	0.999978	missing in NoAPEX	missing in NoAPEX	missing in NoAPEX	missing in NoAPEX	missing in NoAPEX	missing in NoAPEX	2
F1M2P6	Fam102b	Family with sequence similarity 102 member B	-0.20493	0.106889	0.973504	2.05313	4.56e-06	2.07e-05	2.25806	2.6e-06	1.49e-05	2
F1M362	Golga7b	Golgin A7 family member B (Similar to golgi autoantigen golgin subfamily a 7)	-0.0783529	0.732094	0.999978	3.23211	7.92e-06	2.86e-05	3.31047	6.88e-06	2.65e-05	2
F1M3J7	Cntnap4	Contactin-associated protein 4	-0.142071	0.715001	0.999978	3.23029	0.000165712	0.000220143	3.37236	0.000130248	0.000181567	2
F1M3L7	Eps8	Epidermal growth factor receptor kinase substrate 8	-0.0474731	0.878239	0.999978	missing in NoAPEX	missing in NoAPEX	missing in NoAPEX	missing in NoAPEX	missing in NoAPEX	missing in NoAPEX	2
F1M4A7	Gse1	Gse1 coiled-coil protein	0.116625	0.76287	0.999978	3.13582	0.000602633	0.000694902	3.01919	0.000718795	0.000820079	2
F1M4J0	Rictor	RPTOR-independent companion of MTOR complex 2	-0.1466	0.0292047	0.36917	2.48717	9.25e-08	1.1e-06	2.63377	6.95e-08	8.68e-07	2
F1M597	RGD1560854	Similar to FLJ41131 protein	-0.13237	0.496218	0.999978	missing in NoAPEX	missing in NoAPEX	missing in NoAPEX	missing in NoAPEX	missing in NoAPEX	missing in NoAPEX	2
F1M659	Cbfa2t2	CBFA2/RUNX1 partner transcriptional co-repressor 2	0.219404	0.164646	0.999978	2.16342	0.000291075	0.000358333	1.94402	0.000441562	0.000525132	2
F1M6C4	Arl15	ADP-ribosylation factor-like GTPase 15 (RCG44824 isoform CRA_b)	-0.120163	0.707712	0.999978	2.82093	0.000622358	0.000716159	2.94109	0.000512167	0.000598673	2
F1M6U0	Wwc1	WW and C2 domain-containing 1	-0.147778	0.790578	0.999978	3.12149	0.0010861	0.00120983	3.26927	0.00085203	0.000960321	2
F1M706;D3ZJJ6;D3ZZ95		60S ribosomal protein L36	0.0194218	0.973672	0.999978	1.80869	0.0185095	0.0191	1.78927	0.0193318	0.0198852	2
F1M7A1	Ryr3	Ryanodine receptor 3	0.153119	0.711994	0.999978	3.10481	0.000225874	0.000285531	2.95169	0.000298476	0.000366344	2
F1M7Z1	Edc3	Enhancer of mRNA-decapping 3	0.309336	0.0740884	0.759316	missing in NoAPEX	missing in NoAPEX	missing in NoAPEX	missing in NoAPEX	missing in NoAPEX	missing in NoAPEX	2
F1M8D7;D3ZIT7		DUF3677 domain-containing protein	0.0600916	0.86457	0.999978	2.0925	0.00081237	0.000919668	2.03241	0.000947204	0.00106146	2
F1M8X9	Gbf1	Golgi brefeldin A-resistant guanine nucleotide exchange factor 1	-0.0463491	1.83e-16	3.35e-15	2.23001	4.02e-24	7.52e-23	2.27636	3.63e-24	6.79e-23	2
F1MA89;F1M4U0	Ccny	Cyclin Y	0.0299848	0.936842	0.999978	3.78163	6.01e-05	0.000100002	3.75164	6.29e-05	0.000104347	2
F1MAQ8	Pnisr	PNN-interacting serine and arginine-rich protein (RCG54873 isoform CRA_b)	0.773302	0	0	2.54246	0	0	1.76915	0	0	2
F7FM32	RGD1311345	Queuosine salvage protein	-0.411905	0	0	0.4674	0	0	0.879305	0	0	2
G3V668;P50575	Dlx2	Distal-less homeobox 2 (Homeobox protein DLX-2)	-0.0318342	0.759295	0.999978	2.81328	4.21e-06	2.01e-05	2.84512	2.97e-06	1.63e-05	2
G3V672	Nrip1	Nuclear receptor-interacting protein 1 (RGD1563102 (Predicted))	0.105947	0.194027	0.999978	3.42151	2.03e-08	2.84e-07	3.31556	2.45e-08	3.4e-07	2
G3V6N7	Slc12a6	RCG27287 isoform CRA_a (Solute carrier family 12 member 6)	0.185961	0.779256	0.999978	2.9514	0.0034922	0.00373565	2.76544	0.00477066	0.00505049	2
G3V774	Fbxo2	F-box only protein 2 (F-box protein 2)	-0.200208	0.391979	0.999978	2.75188	0.00214124	0.00232882	2.95209	0.00164361	0.00180678	2
G3V7Q0	Dennd5a	DENN domain-containing protein 5A (Rab6-interacting protein 1) (Rab6IP1)	0.0470879	0.919127	0.999978	2.66785	0.000965425	0.00108277	2.62076	0.00105976	0.00118274	2
G3V897	Ctr9	CTR9 homolog Paf1/RNA polymerase II complex component (SH2 domain binding protein 1 (Tetratricopeptide repeat containing) isoform CRA_a)	0.0625897	0	0	2.71912	0	0	2.65653	0	0	2
G3V8K2	Gng3	Guanine nucleotide-binding protein subunit gamma	-0.0974446	0.670201	0.999978	2.54978	0.000130451	0.000181541	2.64723	0.000108866	0.000157161	2
G3V8Q4	Rbp3	Retinol binding protein 3 interstitial (Retinol-binding protein 3)	0.0178816	0.899843	0.999978	3.14963	4.69e-06	2.11e-05	3.13174	4.83e-06	2.19e-05	2
G3V965	Agpat5	1-acylglycerol-3-phosphate O-acyltransferase 5 (Agpat5 protein)	-0.00182004	0.993207	0.999978	2.57354	0.000146257	0.000198876	2.57536	0.000145761	0.000198465	2
G3V9G8;Q4V7C9	Nkapl	NFKB-activating protein-like (Similar to RIKEN cDNA 4921504I05)	0.203665	0.00661854	0.0967274	3.43418	1.37e-08	1.97e-07	3.23052	1.86e-08	2.61e-07	2
G3V9P4	Fbxl3	F-box and leucine-rich repeat protein 3 (F-box and leucine-rich repeat protein 3 isoform CRA_a)	-0.011499	0.965176	0.999978	2.92358	0.00112394	0.00124961	2.93508	0.00110722	0.00123302	2
G3V9Y9	Ap3s1	AP complex subunit sigma	0.174812	1.03e-08	1.76e-07	missing in NoAPEX	missing in NoAPEX	missing in NoAPEX	missing in NoAPEX	missing in NoAPEX	missing in NoAPEX	2
G8CYZ7	Elmo1	Engulfment and cell motility 1 (Engulfment and cell motility 1 splice 1 variant)	0.0879796	0.747634	0.999978	2.63999	0.000264496	0.000329074	2.55201	0.000310687	0.000379852	2
M0R3V4	Mydgf	Myeloid-derived growth factor	0.503631	0	0	2.8591	0	0	2.35547	0	0	2
M0R436	Rnf170	Ring finger protein 170	0.330808	0.289025	0.999978	2.64135	0.00646056	0.00679562	2.31054	0.0103414	0.0107426	2
M0R462	Mllt1	MLLT1 super elongation complex subunit (Similar to myeloid/lymphoid or mixed lineage-leukemia translocation to 1 homolog)	0.0036923	0	0	2.95012	0	0	2.94643	0	0	2
M0R4L0	Lmo3	LIM domain only protein 3	0.161714	0.642555	0.999978	4.11962	9.71e-05	0.000143826	3.95791	0.000117866	0.000167015	2
M0R4L0;Q99MB5	Lmo3	LIM domain only protein 3	0.193116	0.286085	0.999978	2.26836	0.0005173	0.000604156	2.07525	0.000729658	0.000830853	2
M0R7B4	Hist1h1d	Histone cluster 1 H1 family member d (RCG45259)	-0.20251	0.689931	0.999978	0.951232	0.0967179	0.0976715	1.15374	0.0543168	0.0551377	2
M0R7T6;D3ZGE9	Rbm24	RNA-binding motif protein 24	-0.0390929	0.946203	0.999978	3.75275	0.000663901	0.000760414	3.79184	0.000628158	0.000723318	2
M0R7T7;D3ZR88		Uncharacterized protein	-0.0371924	0.869726	0.999978	1.25804	0.0139078	0.0144071	1.29523	0.0126003	0.0130428	2
M0R7T9	Tbc1d12	TBC1 domain family member 12	0.084107	0.668946	0.999978	3.3764	1.59e-05	4.16e-05	3.29229	1.8e-05	4.52e-05	2
M0R8C1	Reep2	Receptor expression-enhancing protein	-0.254433	0.0491237	0.565694	2.09465	0.000251457	0.000314667	2.34909	0.000160381	0.000215366	2
M0R8J3	Jmy	Junction-mediating and regulatory protein	-0.0740712	0.83156	0.999978	missing in NoAPEX	missing in NoAPEX	missing in NoAPEX	missing in NoAPEX	missing in NoAPEX	missing in NoAPEX	2
M0R965;Q3B8Q1	LOC685025	Uncharacterized protein	-0.333491	0.55452	0.999978	1.47192	0.114728	0.115745	1.80541	0.0692382	0.0699726	2
M0R970		Uncharacterized protein	-0.128261	0.659561	0.999978	3.49858	0.000140276	0.000192019	3.62684	0.000117938	0.000167015	2
M0RA15;Q4V8J7		Uncharacterized protein	-0.0504582	0.923123	0.999978	3.11292	0.00103553	0.00115728	3.16338	0.000951861	0.00106609	2
O08654		UPF0183 protein C16orf70 homolog	-0.335326	0.156591	0.999978	missing in NoAPEX	missing in NoAPEX	missing in NoAPEX	missing in NoAPEX	missing in NoAPEX	missing in NoAPEX	2
O08658	Nup88	Nuclear pore complex protein Nup88 (88 kDa nucleoporin) (Nucleoporin Nup84) (Nucleoporin Nup88)	-0.15948	0.785664	0.999978	missing in NoAPEX	missing in NoAPEX	missing in NoAPEX	missing in NoAPEX	missing in NoAPEX	missing in NoAPEX	2
O08700	Vps45	Vacuolar protein sorting-associated protein 45 (rVps45)	-0.282604	0.440533	0.999978	3.14963	0.00022108	0.00028051	3.43223	0.000164066	0.000218951	2
O08730	Gyg1	Glycogenin-1 (GN-1) (GN1) (EC 2.4.1.186)	0.580748	0.0742965	0.759316	3.47146	1.76e-05	4.4e-05	2.89071	5.06e-05	8.97e-05	2
O08950	Gtf2a2	Transcription initiation factor IIA subunit 2 (General transcription factor IIA subunit 2) (Transcription initiation factor IIA gamma chain) (TFIIA-gamma)	0.215228	0.608303	0.999978	2.70539	0.00166142	0.00182441	2.49016	0.00240423	0.00260378	2
O35052	Cds1	Phosphatidate cytidylyltransferase 1 (EC 2.7.7.41) (CDP-DAG synthase 1) (CDP-DG synthase 1) (CDP-diacylglycerol synthase 1) (CDS 1) (CDP-diglyceride pyrophosphorylase 1) (CDP-diglyceride synthase 1) (CTP:phosphatidate cytidylyltransferase 1)	-0.136333	0.268151	0.999978	3.41927	1.1e-06	8.17e-06	3.5556	9.06e-07	7.11e-06	2
O35077	Gpd1	Glycerol-3-phosphate dehydrogenase [NAD(+)] cytoplasmic (GPD-C) (GPDH-C) (EC 1.1.1.8)	0.0268794	0.881801	0.999978	2.49178	4.85e-05	8.56e-05	2.4649	5.12e-05	9.04e-05	2
O35254	Gorasp1	Golgi reassembly-stacking protein 1 (Golgi peripheral membrane protein p65) (Golgi reassembly-stacking protein of 65 kDa) (GRASP65)	0.204052	0.598284	0.999978	2.74681	0.00038118	0.000457706	2.54276	0.000578535	0.000669186	2
O35264	Pafah1b2	Platelet-activating factor acetylhydrolase IB subunit beta (EC 3.1.1.47) (PAF acetylhydrolase 30 kDa subunit) (PAF-AH 30 kDa subunit) (PAF-AH subunit beta) (PAFAH subunit beta) (Platelet-activating factor acetylhydrolase alpha 2 subunit) (PAF-AH alpha 2)	-0.573673	0.154861	0.999978	missing in NoAPEX	missing in NoAPEX	missing in NoAPEX	missing in NoAPEX	missing in NoAPEX	missing in NoAPEX	2
O35353	Gnb4	Guanine nucleotide-binding protein subunit beta-4 (Transducin beta chain 4)	-0.0451563	0.86183	0.999978	2.63733	7.8e-05	0.00012103	2.68248	7.09e-05	0.000113123	2
O35567	Atic	Bifunctional purine biosynthesis protein PURH [Includes: Phosphoribosylaminoimidazolecarboxamide formyltransferase (EC 2.1.2.3) (5-aminoimidazole-4-carboxamide ribonucleotide formyltransferase) (AICAR transformylase); IMP cyclohydrolase (EC 3.5.4.10) (ATIC) (IMP synthase) (Inosinicase)]	-0.201817	0.542016	0.999978	missing in NoAPEX	missing in NoAPEX	missing in NoAPEX	missing in NoAPEX	missing in NoAPEX	missing in NoAPEX	2
O35820	Dnph1	2'-deoxynucleoside 5'-phosphate N-hydrolase 1 (EC 3.2.2.-) (Deoxyribonucleoside 5'-monophosphate N-glycosidase) (c-Myc-responsive protein Rcl)	-0.0579499	0.629876	0.999978	2.22897	2.26e-06	1.34e-05	2.28692	1.94e-06	1.23e-05	2
O35828	Coro7	Coronin-7 (Crn7) (70 kDa WD repeat tumor rejection antigen)	0.139979	0.507497	0.999978	1.93687	0.00206434	0.00225176	1.79689	0.00273233	0.00294899	2
O54922	Exoc7	Exocyst complex component 7 (Exocyst complex component Exo70) (rExo70)	-0.141237	0.777991	0.999978	1.86355	0.0238368	0.0244821	2.00479	0.0182592	0.018796	2
O55096	Dpp3	Dipeptidyl peptidase 3 (EC 3.4.14.4) (Dipeptidyl aminopeptidase III) (Dipeptidyl arylamidase III) (Dipeptidyl peptidase III) (DPP III) (Enkephalinase B)	-0.122961	0.222072	0.999978	3.24232	4.89e-07	4.41e-06	3.36529	4.06e-07	3.79e-06	2
O70143	Shc3	SHC-transforming protein 3 (Neuronal Shc) (N-Shc) (SHC-transforming protein C) (Src homology 2 domain-containing-transforming protein C3) (SH2 domain protein C3)	0.0549702	0.838179	0.999978	2.3644	0.000420381	0.000500233	2.30943	0.000469539	0.000555341	2
O70188	Nfic	Nuclear factor 1	0.176101	0.573877	0.999978	3.83611	7.97e-05	0.000122884	3.66001	0.000100019	0.000147558	2
O70199	Ugdh	UDP-glucose 6-dehydrogenase (UDP-Glc dehydrogenase) (UDP-GlcDH) (UDPGDH) (EC 1.1.1.22)	0.289311	0.149652	0.999978	2.10477	0.000322872	0.000393341	1.81546	0.000646626	0.000743329	2
O88387	Fgd4	FYVE RhoGEF and PH domain-containing protein 4 (Actin filament-binding protein frabin) (FGD1-related F-actin-binding protein)	-0.136155	0.593228	0.999978	missing in NoAPEX	missing in NoAPEX	missing in NoAPEX	missing in NoAPEX	missing in NoAPEX	missing in NoAPEX	2
O88808	Tub	Tubby protein homolog	0.586552	0	0	2.36824	0	0	1.78169	0	0	2
O88881	Begain	Brain-enriched guanylate kinase-associated protein	-0.362462	0.373078	0.999978	2.86343	0.000973532	0.00109126	3.22589	0.000560393	0.000650406	2
P04906	Gstp1	Glutathione S-transferase P (EC 2.5.1.18) (Chain 7) (GST 7-7) (GST class-pi)	0.105527	0.767563	0.999978	3.31002	6.88e-05	0.000110213	3.20449	8.27e-05	0.00012667	2
P05506	Mtnd3	NADH-ubiquinone oxidoreductase chain 3 (EC 7.1.1.2) (NADH dehydrogenase subunit 3)	0.301566	0.200327	0.999978	3.37712	4.81e-06	2.15e-05	3.07555	8.32e-06	2.91e-05	2
P05508	Mtnd4	NADH-ubiquinone oxidoreductase chain 4 (EC 7.1.1.2) (NADH dehydrogenase subunit 4)	-0.234404	0.390078	0.999978	2.3227	0.000622466	0.000716159	2.55711	0.000396642	0.000475437	2
P05714	Rab4a	Ras-related protein Rab-4A	-0.182488	0.807368	0.999978	4.09204	0.00124419	0.00137881	4.27453	0.00099116	0.00110769	2
P07092	Serpine2	Glia-derived nexin (GDN) (Peptidase inhibitor 7) (PI-7) (Protease nexin 1) (PN-1) (Protease nexin I) (Serpin E2)	-0.666599	0.0302836	0.379538	missing in NoAPEX	missing in NoAPEX	missing in NoAPEX	missing in NoAPEX	missing in NoAPEX	missing in NoAPEX	2
P08592	App	Amyloid-beta A4 protein (ABPP) (APP) (Alzheimer disease amyloid A4 protein homolog) (Amyloid precursor protein) (Amyloid-beta precursor protein) (Amyloidogenic glycoprotein) (AG) [Cleaved into: N-APP; Soluble APP-alpha (S-APP-alpha); Soluble APP-beta (S-APP-beta); C99 (Beta-secretase C-terminal fragment) (Beta-CTF); Amyloid-beta protein 42 (Abeta42) (Beta-APP42); Amyloid-beta protein 40 (Abeta40) (Beta-APP40); C83 (Alpha-secretase C-terminal fragment) (Alpha-CTF); P3(42); P3(40); C80; Gamma-secretase C-terminal fragment 59 (Gamma-CTF(59)); Gamma-secretase C-terminal fragment 57 (Gamma-CTF(57)); Gamma-secretase C-terminal fragment 50 (Gamma-CTF(50)); C31]	0.396506	0.143259	0.999978	2.55174	4.81e-05	8.5e-05	2.15523	0.00012535	0.000175816	2
P09456	Prkar1a	cAMP-dependent protein kinase type I-alpha regulatory subunit [Cleaved into: cAMP-dependent protein kinase type I-alpha regulatory subunit N-terminally processed]	-0.191908	0.161318	0.999978	2.34129	9.92e-06	3.21e-05	2.5332	6.72e-06	2.64e-05	2
P0C606	Sgf29	SAGA-associated factor 29 (rSGF29) (Coiled-coil domain-containing protein 101) (SAGA complex-associated factor 29)	-0.0810202	0.734667	0.999978	missing in NoAPEX	missing in NoAPEX	missing in NoAPEX	missing in NoAPEX	missing in NoAPEX	missing in NoAPEX	2
P0C627	Ubxn2b	UBX domain-containing protein 2B (NSFL1 cofactor p37) (p97 cofactor p37)	0.699008	0.0308293	0.384187	3.37539	1.91e-05	4.61e-05	2.67638	7.23e-05	0.000114825	2
P0CC10	Lrrc4b	Leucine-rich repeat-containing protein 4B (Netrin-G3 ligand) (NGL-3)	-0.253369	0.391698	0.999978	2.81073	0.000372934	0.000448725	3.0641	0.00024766	0.00030982	2
P11661	Mtnd5	NADH-ubiquinone oxidoreductase chain 5 (EC 7.1.1.2) (NADH dehydrogenase subunit 5)	-0.222091	0.474188	0.999978	2.28807	0.00022369	0.000283557	2.51016	0.000133496	0.000185401	2
P11915	Scp2	Non-specific lipid-transfer protein (NSL-TP) (EC 2.3.1.176) (Propanoyl-CoA C-acyltransferase) (SCP-chi) (SCPX) (Sterol carrier protein 2) (SCP-2) (Sterol carrier protein X) (SCP-X)	-0.324719	0.155955	0.999978	2.70228	1.35e-05	3.8e-05	3.027	6.98e-06	2.67e-05	2
P13697	Me1	NADP-dependent malic enzyme (NADP-ME) (EC 1.1.1.40) (Malic enzyme 1)	-0.255945	0.354683	0.999978	3.16465	1.68e-05	4.3e-05	3.4206	1.07e-05	3.38e-05	2
P14056	Araf	Serine/threonine-protein kinase A-Raf (EC 2.7.11.1) (Proto-oncogene A-Raf) (Proto-oncogene A-Raf-1)	-0.126623	0	0	3.21372	0	0	3.34034	0	0	2
P15651	Acads	Short-chain specific acyl-CoA dehydrogenase mitochondrial (SCAD) (EC 1.3.8.1) (Butyryl-CoA dehydrogenase)	-0.236291	0.686459	0.999978	2.16491	0.100547	0.101513	2.4012	0.077735	0.0784821	2
P18297	Spr	Sepiapterin reductase (SPR) (EC 1.1.1.153)	-0.123848	0.706881	0.999978	missing in NoAPEX	missing in NoAPEX	missing in NoAPEX	missing in NoAPEX	missing in NoAPEX	missing in NoAPEX	2
P18420	Psma1	Proteasome subunit alpha type-1 (EC 3.4.25.1) (Macropain subunit C2) (Multicatalytic endopeptidase complex subunit C2) (Proteasome component C2) (Proteasome nu chain)	-0.27044	0.389363	0.999978	2.49933	0.000558917	0.000647409	2.76977	0.000344776	0.000417172	2
P26431	Slc9a1	Sodium/hydrogen exchanger 1 (Na(+)/H(+) exchanger 1) (NHE-1) (Solute carrier family 9 member 1)	-0.0727274	0	0	2.59239	0	0	2.66512	0	0	2
P29994	Itpr1	Inositol 1 4 5-trisphosphate receptor type 1 (IP3 receptor isoform 1) (IP-3-R) (IP3R 1) (InsP3R1) (Type 1 inositol 1 4 5-trisphosphate receptor) (Type 1 InsP3 receptor)	0.0389934	0.937346	0.999978	missing in NoAPEX	missing in NoAPEX	missing in NoAPEX	missing in NoAPEX	missing in NoAPEX	missing in NoAPEX	2
P33568	Rb1	Retinoblastoma-associated protein (pRb) (Rb) (pp105)	-0.253464	0.112929	0.999546	3.03725	5.02e-06	2.2e-05	3.29072	3.37e-06	1.77e-05	2
P35400	Grm7	Metabotropic glutamate receptor 7 (mGluR7)	-0.140488	0.272171	0.999978	1.98207	0.000659301	0.000755568	2.12256	0.00050582	0.000592776	2
P35433	Ppat	Amidophosphoribosyltransferase (ATase) (EC 2.4.2.14) (Glutamine phosphoribosylpyrophosphate amidotransferase) (GPAT)	-0.0856937	0.80785	0.999978	2.86983	0.000143986	0.00019644	2.95553	0.000122082	0.000172058	2
P36407	Trim23	E3 ubiquitin-protein ligase TRIM23 (EC 2.3.2.27) (ADP-ribosylation factor domain-containing protein 1) (GTP-binding protein ARD-1) (RING-type E3 ubiquitin transferase TRIM23) (Tripartite motif-containing protein 23)	-0.299714	0.449678	0.999978	2.85747	0.00024995	0.000313068	3.15718	0.000143568	0.000196327	2
P36506	Map2k2	Dual specificity mitogen-activated protein kinase kinase 2 (MAP kinase kinase 2) (MAPKK 2) (EC 2.7.12.2) (ERK activator kinase 2) (MAPK/ERK kinase 2) (MEK 2)	-0.0330099	0.841661	0.999978	2.84939	1.61e-05	4.17e-05	2.8824	1.52e-05	4.1e-05	2
P37996	Arl3	ADP-ribosylation factor-like protein 3 (ARD3)	-0.173329	0.139576	0.999978	missing in NoAPEX	missing in NoAPEX	missing in NoAPEX	missing in NoAPEX	missing in NoAPEX	missing in NoAPEX	2
P38483	Apobec1	C->U-editing enzyme APOBEC-1 (EC 3.5.4.36) (Apolipoprotein B mRNA-editing enzyme 1) (mRNA(cytosine(6666)) deaminase 1)	-0.0451448	0.896657	0.999978	2.53274	0.00100868	0.00112881	2.57789	0.000930059	0.00104339	2
P50430	Arsb	Arylsulfatase B (ASB) (EC 3.1.6.12) (N-acetylgalactosamine-4-sulfatase) (G4S)	0.0699057	0.884082	0.999978	2.14083	0.00847445	0.00885032	2.07093	0.00968478	0.0100758	2
P51556	Dgka	Diacylglycerol kinase alpha (DAG kinase alpha) (EC 2.7.1.107) (80 kDa diacylglycerol kinase) (Diglyceride kinase alpha) (DGK-alpha)	-0.16159	0.44687	0.999978	missing in NoAPEX	missing in NoAPEX	missing in NoAPEX	missing in NoAPEX	missing in NoAPEX	missing in NoAPEX	2
P51792	Clcn3	H(+)/Cl(-) exchange transporter 3 (Chloride channel protein 3) (ClC-3) (Chloride transporter ClC-3)	0.0625393	0.585884	0.999978	2.92809	2.29e-07	2.4e-06	2.86555	2.61e-07	2.68e-06	2
P55053	Fabp5	Fatty acid-binding protein 5 (Cutaneous fatty acid-binding protein) (C-FABP) (DA11) (Epidermal-type fatty acid-binding protein) (E-FABP) (Fatty acid-binding protein epidermal)	-0.512956	0	0	1.84522	0	0	2.35818	0	0	2
P55770	Snu13	NHP2-like protein 1 (High mobility group-like nuclear protein 2 homolog 1) (OTK27) (U4/U6.U5 small nuclear ribonucleoprotein SNU13) (U4/U6.U5 tri-snRNP 15.5 kDa protein) [Cleaved into: NHP2-like protein 1 N-terminally processed]	0.119928	0.432388	0.999978	2.92963	0.000113183	0.000162194	2.8097	0.000133444	0.000185392	2
P55926	Asic1	Acid-sensing ion channel 1 (ASIC1) (Amiloride-sensitive cation channel 2 neuronal) (Brain sodium channel 2) (BNaC2)	0.0174408	0.902357	0.999978	missing in NoAPEX	missing in NoAPEX	missing in NoAPEX	missing in NoAPEX	missing in NoAPEX	missing in NoAPEX	2
P58405	Strn3	Striatin-3 (Cell cycle autoantigen SG2NA) (S/G2 antigen)	-0.0820485	0.776411	0.999978	missing in NoAPEX	missing in NoAPEX	missing in NoAPEX	missing in NoAPEX	missing in NoAPEX	missing in NoAPEX	2
P59824	Il1rapl1	Interleukin-1 receptor accessory protein-like 1 (IL-1-RAPL-1) (IL-1RAPL-1) (IL1RAPL-1) (EC 3.2.2.6) (X-linked interleukin-1 receptor accessory protein-like 1)	0.314227	0	0	missing in NoAPEX	missing in NoAPEX	missing in NoAPEX	missing in NoAPEX	missing in NoAPEX	missing in NoAPEX	2
P59924	Thoc1	THO complex subunit 1 (Tho1) (Liver regeneration-related protein LRRG175) (Nuclear matrix protein p84)	0.126289	0	0	2.66793	0	0	2.54164	0	0	2
P60901	Psma6	Proteasome subunit alpha type-6 (EC 3.4.25.1) (Macropain iota chain) (Multicatalytic endopeptidase complex iota chain) (Proteasome iota chain)	0.115251	0	0	2.15964	0	0	2.04439	0	0	2
P62501	Tsc22d1	TSC22 domain family protein 1 (Regulatory protein TSC-22) (TGFB-stimulated clone 22 homolog) (Transforming growth factor beta-1-induced transcript 4 protein)	0.258836	0.375617	0.999978	3.83731	5e-05	8.75e-05	3.57848	7.03e-05	0.000112564	2
P62890;A0A0G2K5E6	Rpl30	60S ribosomal protein L30	-0.365522	0.423921	0.999978	1.34568	0.0351618	0.0359337	1.71121	0.0148352	0.0153214	2
P62890;A0A0G2K5E6;M0RA78	Rpl30	60S ribosomal protein L30	0.0437648	0.952573	0.999978	2.34101	0.0160711	0.0166103	2.29725	0.0173648	0.0178978	2
P62966	Crabp1	Cellular retinoic acid-binding protein 1 (Cellular retinoic acid-binding protein I) (CRABP-I)	-0.351546	0.365948	0.999978	2.4832	0.00150517	0.00165861	2.83475	0.000821963	0.00092822	2
P63090	Ptn	Pleiotrophin (PTN) (Heparin-binding brain mitogen) (HBBM) (Heparin-binding growth factor 8) (HBGF-8) (Heparin-binding growth-associated molecule) (HB-GAM) (Heparin-binding neutrophic factor) (HBNF) (Osteoblast-specific factor 1) (OSF-1)	-0.0152186	0.967395	0.999978	2.24791	0.00074948	0.00085295	2.26313	0.000723098	0.0008243	2
P63144	Kcnab1	Voltage-gated potassium channel subunit beta-1 (EC 1.1.1.-) (K(+) channel subunit beta-1) (Kv-beta-1)	0.389231	0.0104555	0.146012	missing in NoAPEX	missing in NoAPEX	missing in NoAPEX	missing in NoAPEX	missing in NoAPEX	missing in NoAPEX	2
P85970	Arpc2	Actin-related protein 2/3 complex subunit 2 (Arp2/3 complex 34 kDa subunit) (p34-ARC)	-0.0807325	0.830206	0.999978	3.36733	8.53e-05	0.000129625	3.44807	7.46e-05	0.000117204	2
P97564	Gpam	Glycerol-3-phosphate acyltransferase 1 mitochondrial (GPAT-1) (EC 2.3.1.15)	-0.722078	0.109743	0.989263	1.5677	0.0196506	0.0202537	2.28978	0.00501048	0.00529753	2
P97608	Oplah	5-oxoprolinase (EC 3.5.2.9) (5-oxo-L-prolinase) (5-OPase) (Pyroglutamase)	-0.0811134	0.789332	0.999978	3.32084	2.68e-05	5.7e-05	3.40195	2.33e-05	5.29e-05	2
P97612	Faah	Fatty-acid amide hydrolase 1 (EC 3.5.1.99) (Anandamide amidohydrolase 1) (Oleamide hydrolase 1)	-0.629471	0.126215	0.999978	2.38613	0.000948871	0.00106566	3.0156	0.000268884	0.000333823	2
P97679	Mlh1	DNA mismatch repair protein Mlh1 (MutL protein homolog 1)	0.0380767	0.827165	0.999978	2.87816	4.7e-06	2.11e-05	2.84009	5.09e-06	2.25e-05	2
P97696	Cyth3	Cytohesin-3 (PH SEC7 and coiled-coil domain-containing protein 3) (SEC7 homolog C) (rSec7-3)	-0.0999163	0.538339	0.999978	missing in NoAPEX	missing in NoAPEX	missing in NoAPEX	missing in NoAPEX	missing in NoAPEX	missing in NoAPEX	2
P97696;P97694;P63035	Cyth3	Cytohesin-3 (PH SEC7 and coiled-coil domain-containing protein 3) (SEC7 homolog C) (rSec7-3)	-0.212213	0.55556	0.999978	missing in NoAPEX	missing in NoAPEX	missing in NoAPEX	missing in NoAPEX	missing in NoAPEX	missing in NoAPEX	2
P97756	Camkk1	Calcium/calmodulin-dependent protein kinase kinase 1 (CaM-KK 1) (CaM-kinase kinase 1) (CaMKK 1) (EC 2.7.11.17) (CaM-kinase IV kinase) (Calcium/calmodulin-dependent protein kinase kinase alpha) (CaM-KK alpha) (CaM-kinase kinase alpha) (CaMKK alpha)	-0.267768	0.267433	0.999978	2.867	0.000224605	0.000284453	3.13477	0.000146439	0.000199321	2
P97836	Dlgap1	Disks large-associated protein 1 (DAP-1) (Guanylate kinase-associated protein) (rGKAP) (PSD-95/SAP90-binding protein 1) (SAP90/PSD-95-associated protein 1) (SAPAP1)	0.5812	0.199677	0.999978	2.27774	0.00132244	0.00146275	1.69654	0.00564702	0.00595518	2
P97878	Exoc5	Exocyst complex component 5 (71 kDa component of rsec6/8 secretory complex) (Exocyst complex component Sec10) (p71)	-0.50568	0.216891	0.999978	1.35004	0.0274948	0.0281968	1.85572	0.00822807	0.00859302	2
Q01066	Pde1b	Calcium/calmodulin-dependent 3' 5'-cyclic nucleotide phosphodiesterase 1B (Cam-PDE 1B) (EC 3.1.4.17) (63 kDa Cam-PDE)	0.103188	0.433278	0.999978	3.14333	8.85e-06	3.04e-05	3.04014	1.04e-05	3.34e-05	2
Q06C60	Bola1	BolA family member 1 (BolA-like 1 (E. coli) (Predicted))	-0.272536	0.00949432	0.133436	2.35429	2.73e-05	5.77e-05	2.62683	1.77e-05	4.47e-05	2
Q07652	Cacna1e	Voltage-dependent R-type calcium channel subunit alpha-1E (BII) (Brain calcium channel II) (Calcium channel L type alpha-1 polypeptide isoform 6) (RBE-II) (RBE2) (Voltage-gated calcium channel subunit alpha Cav2.3)	0.150253	0.641437	0.999978	2.92904	0.000344035	0.0004164	2.77878	0.000441028	0.000524649	2
Q08013	Ssr3	Translocon-associated protein subunit gamma (TRAP-gamma) (Signal sequence receptor subunit gamma) (SSR-gamma)	-0.0106285	0	0	missing in NoAPEX	missing in NoAPEX	missing in NoAPEX	missing in NoAPEX	missing in NoAPEX	missing in NoAPEX	2
Q08326	Rabif	Guanine nucleotide exchange factor MSS4 (Rab-interacting factor)	-0.314426	0.00682545	0.099421	2.72053	6.25e-07	5.24e-06	3.03496	3.63e-07	3.47e-06	2
Q09137;P54645	Prkaa2	5'-AMP-activated protein kinase catalytic subunit alpha-2 (AMPK subunit alpha-2) (EC 2.7.11.1) (Acetyl-CoA carboxylase kinase) (ACACA kinase) (EC 2.7.11.27) (Hydroxymethylglutaryl-CoA reductase kinase) (HMGCR kinase) (EC 2.7.11.31)	-0.230999	0.0167316	0.223715	missing in NoAPEX	missing in NoAPEX	missing in NoAPEX	missing in NoAPEX	missing in NoAPEX	missing in NoAPEX	2
Q25C79	Akirin2	Akirin-2 (Fourteen-three-three beta interactant 1) (Fourteen-three-three beta interacting-protein 1)	0.518983	0.0231264	0.297465	3.35557	0.000244722	0.000306895	2.83659	0.000471225	0.000557002	2
Q2YDU8	Spns1	Protein spinster homolog 1	0.00688988	0.989488	0.999978	3.06349	0.00112877	0.00125463	3.0566	0.00114208	0.00127046	2
Q32PZ9	Ccdc130	Coiled-coil domain-containing protein 130	0.145598	0.854284	0.999978	3.56239	0.00335769	0.00359834	3.41679	0.00410751	0.00436762	2
Q3B7K9	Rundc3b	RUN domain-containing protein 3B	0.0124317	0.96922	0.999978	2.12626	0.00158859	0.00174724	2.11383	0.00163109	0.0017935	2
Q3B7U1	Maged2	MAGE family member D2 (Melanoma antigen family D 2) (Melanoma antigen family D 2 isoform CRA_a)	-0.421251	0.314502	0.999978	missing in NoAPEX	missing in NoAPEX	missing in NoAPEX	missing in NoAPEX	missing in NoAPEX	missing in NoAPEX	2
Q3B8N9	Bphl	Biphenyl hydrolase-like (Biphenyl hydrolase-like (Serine hydrolase))	-0.0867533	0.64091	0.999978	2.59306	6.79e-05	0.000109036	2.67981	5.79e-05	9.83e-05	2
Q3T1H9	Ubox5	Similar to Rnf37-pending protein (U-box domain-containing 5)	0.218485	0.287502	0.999978	3.48881	2.04e-06	1.25e-05	3.27032	2.99e-06	1.63e-05	2
Q497C2	Rpp38	RCG55882 (Ribonuclease P/MRP 38 subunit (Human)) (Ribonuclease P/MRP subunit p38)	0.0646939	0.803231	0.999978	2.33494	0.00037433	0.000450009	2.27025	0.000427338	0.000509251	2
Q498R7	Czib	CXXC motif containing zinc binding protein (UPF0587 protein C1orf123 homolog)	-0.753324	0.025884	0.329085	missing in NoAPEX	missing in NoAPEX	missing in NoAPEX	missing in NoAPEX	missing in NoAPEX	missing in NoAPEX	2
Q498T9	Lrrc8c	Volume-regulated anion channel subunit LRRC8C (Leucine-rich repeat-containing protein 8C)	-0.0603288	0.60992	0.999978	1.69793	0.000388337	0.000465618	1.75826	0.00033894	0.000410839	2
Q4KLZ1	Tmem186	Transmembrane protein 186	-0.122161	0.673321	0.999978	2.45367	0.00297551	0.00319881	2.57583	0.00248361	0.00268763	2
Q4KM45		UPF0687 protein C20orf27 homolog	-0.601605	0.132854	0.999978	2.97321	0.00763144	0.00799643	3.57481	0.00393014	0.00418337	2
Q4QQV8	Chmp5	Charged multivesicular body protein 5 (Chromatin-modifying protein 5)	0.543621	0.00889994	0.126226	3.5171	3.66e-06	1.84e-05	2.97348	8.4e-06	2.93e-05	2
Q4QR85	Wdr77	Methylosome protein 50 (MEP-50) (WD repeat-containing protein 77)	0.121705	0.249942	0.999978	2.33992	5.92e-07	5.08e-06	2.21821	8.13e-07	6.61e-06	2
Q4V7C7	Actr3	Actin-related protein 3 (Actin-like protein 3)	0.118748	0.255634	0.999978	3.19306	1.05e-06	7.91e-06	3.07431	1.27e-06	9.07e-06	2
Q4V893	Gpalpp1	GPALPP motifs-containing protein 1	-0.0244201	0.905979	0.999978	3.0461	5.48e-05	9.36e-05	3.07052	5.27e-05	9.23e-05	2
Q4V8B3	Med24	Mediator of RNA polymerase II transcription subunit 24 (Mediator complex subunit 24) (Thyroid hormone receptor-associated protein 4)	0.0987827	0	0	missing in NoAPEX	missing in NoAPEX	missing in NoAPEX	missing in NoAPEX	missing in NoAPEX	missing in NoAPEX	2
Q4V8C3	Eml1	Echinoderm microtubule-associated protein-like 1 (EMAP-1)	-0.0555746	0.549882	0.999978	2.44565	3.48e-05	6.79e-05	2.50123	3.18e-05	6.47e-05	2
Q4V8H7	Wwp1	E3 ubiquitin-protein ligase (EC 2.3.2.26)	0.10642	0.638568	0.999978	2.64834	3.35e-05	6.57e-05	2.54192	4.23e-05	7.92e-05	2
Q4V8K5	Brox	BRO1 domain-containing protein BROX (BRO1 domain- and CAAX motif-containing protein)	-0.314408	0.404569	0.999978	1.99925	0.034044	0.0348086	2.31365	0.0215441	0.0221163	2
Q587K4	Lrrc73	Leucine-rich repeat-containing protein 73 (NOD3-like protein)	-0.11746	0.291472	0.999978	2.40061	3.99e-06	1.94e-05	2.51807	3.15e-06	1.7e-05	2
Q5BJP0	Vgll4	Vestigial like 4 (Drosophila) (Vestigial like 4 (Drosophila) isoform CRA_b) (Vestigial-like family member 4)	-0.0994654	0.863954	0.999978	1.74935	0.161093	0.162161	1.84882	0.143751	0.144705	2
Q5BJR4	Prune2	Protein prune homolog 2 (BNIP2 motif-containing molecule at the C-terminal region 1)	0.141584	0.363172	0.999978	2.69356	1.99e-06	1.23e-05	2.55197	2.74e-06	1.54e-05	2
Q5BJX5	Fam110b	Protein FAM110B	0.303869	0.159572	0.999978	missing in NoAPEX	missing in NoAPEX	missing in NoAPEX	missing in NoAPEX	missing in NoAPEX	missing in NoAPEX	2
Q5EB90	Polr2c	Polymerase (RNA) II (DNA directed) polypeptide C 33kDa (Polymerase (RNA) II (DNA directed) polypeptide C isoform CRA_b) (RNA polymerase II subunit C)	0.273356	2.39e-28	4.63e-27	3.00445	1.8e-34	3.52e-33	2.7311	3.2e-34	6.24e-33	2
Q5FVF1	Fra10ac1	Protein FRA10AC1 homolog	0.180379	0.39439	0.999978	3.24421	2.4e-05	5.3e-05	3.06383	3.17e-05	6.45e-05	2
Q5FVI5	Txnl4b	Thioredoxin-like protein	-0.0685745	0.4814	0.999978	2.94895	1.38e-06	9.48e-06	3.01752	1.23e-06	8.94e-06	2
Q5FVQ6	MGC108823	Interferon-gamma-inducible GTPase Ifgga3 protein (Interferon-inducible GTPase 1-like) (Similar to interferon-inducible GTPase)	0.0955412	0.747426	0.999978	missing in NoAPEX	missing in NoAPEX	missing in NoAPEX	missing in NoAPEX	missing in NoAPEX	missing in NoAPEX	2
Q5FVQ6;Q4V797;J7PDL5	MGC108823	Interferon-gamma-inducible GTPase Ifgga3 protein (Interferon-inducible GTPase 1-like) (Similar to interferon-inducible GTPase)	-0.0921494	0.932968	0.999978	missing in NoAPEX	missing in NoAPEX	missing in NoAPEX	missing in NoAPEX	missing in NoAPEX	missing in NoAPEX	2
Q5HZA6	Prepl	Prolyl endopeptidase-like (EC 3.4.21.-) (Prolylendopeptidase-like)	0.0845447	0.493107	0.999978	3.03983	2.69e-07	2.69e-06	2.95528	3.18e-07	3.13e-06	2
Q5HZA9	Tmem126a	Transmembrane protein 126A	-0.270994	0.0119806	0.163674	missing in NoAPEX	missing in NoAPEX	missing in NoAPEX	missing in NoAPEX	missing in NoAPEX	missing in NoAPEX	2
Q5M818	Mrpl16	39S ribosomal protein L16 mitochondrial (L16mt) (MRP-L16)	-0.322846	0.155211	0.999978	missing in NoAPEX	missing in NoAPEX	missing in NoAPEX	missing in NoAPEX	missing in NoAPEX	missing in NoAPEX	2
Q5M9G3	Caprin1	Caprin-1 (Cytoplasmic activation- and proliferation-associated protein 1) (GPI-anchored protein p137) (GPI-p137) (p137GPI) (RNA granule protein 105)	0.363552	0.257379	0.999978	3.94539	9.89e-06	3.21e-05	3.58184	1.74e-05	4.43e-05	2
Q5M9G9	Tbrg4	FAST kinase domain-containing protein 4 (Protein TBRG4) (Transforming growth factor beta regulator 4)	-0.127041	0.555615	0.999978	3.16466	5.94e-06	2.43e-05	3.2917	4.71e-06	2.16e-05	2
Q5NDF0	Pomgnt2	Protein O-linked-mannose beta-1 4-N-acetylglucosaminyltransferase 2 (POMGnT2) (EC 2.4.1.312) (Extracellular O-linked N-acetylglucosamine transferase-like) (Glycosyltransferase-like domain-containing protein 2)	0.121436	2.93e-13	5.16e-12	1.46376	1.7e-16	2.94e-15	1.34233	2.41e-16	4.16e-15	2
Q5PPG6	Nap1l5	Nucleosome assembly protein 1-like 5	0.162797	0.660272	0.999978	3.15597	0.000108032	0.000156509	2.99318	0.00014545	0.000198178	2
Q5PQJ6	Pycr3	Pyrroline-5-carboxylate reductase 3 (P5C reductase 3) (P5CR 3) (EC 1.5.1.2) (Pyrroline-5-carboxylate reductase-like protein)	-0.0523768	0.778725	0.999978	2.49147	8.65e-05	0.00013093	2.54385	7.82e-05	0.000121337	2
Q5PQL5	Ptdss1	Phosphatidylserine synthase 1 (PSS-1) (PtdSer synthase 1) (EC 2.7.8.29) (Serine-exchange enzyme I)	-0.190588	0.70333	0.999978	missing in NoAPEX	missing in NoAPEX	missing in NoAPEX	missing in NoAPEX	missing in NoAPEX	missing in NoAPEX	2
Q5PQP8	Cuedc1	CUE domain-containing 1	0.176615	0.42599	0.999978	missing in NoAPEX	missing in NoAPEX	missing in NoAPEX	missing in NoAPEX	missing in NoAPEX	missing in NoAPEX	2
Q5PQZ9	Ndufc2	NADH dehydrogenase [ubiquinone] 1 subunit C2	-0.316839	0.691518	0.999978	2.75597	0.0110567	0.0114857	3.07281	0.00680603	0.00713883	2
Q5QD51	Akap12	A-kinase anchor protein 12 (AKAP-12)	-0.112672	0.567823	0.999978	missing in NoAPEX	missing in NoAPEX	missing in NoAPEX	missing in NoAPEX	missing in NoAPEX	missing in NoAPEX	2
Q5QJC9	Bag5	BAG family molecular chaperone regulator 5 (BAG-5) (Bcl-2-associated athanogene 5)	0.0884266	0	0	3.67895	0	0	3.59052	0	0	2
Q5RJQ4	Sirt2	NAD-dependent protein deacetylase sirtuin-2 (EC 2.3.1.286) (Regulatory protein SIR2 homolog 2) (SIR2-like protein 2)	-0.135553	0.799159	0.999978	missing in NoAPEX	missing in NoAPEX	missing in NoAPEX	missing in NoAPEX	missing in NoAPEX	missing in NoAPEX	2
Q5RK09	Eif3g	Eukaryotic translation initiation factor 3 subunit G (eIF3g) (Eukaryotic translation initiation factor 3 RNA-binding subunit) (eIF-3 RNA-binding subunit) (Eukaryotic translation initiation factor 3 subunit 4) (eIF-3-delta) (eIF3 p42) (eIF3 p44)	-0.0353272	0.878114	0.999978	1.30735	0.00830474	0.00867751	1.34268	0.00744996	0.00779231	2
Q5RK19	Snf8	Vacuolar-sorting protein SNF8 (ELL-associated protein of 30 kDa) (ESCRT-II complex subunit VPS22)	-0.139126	0.406509	0.999978	2.55179	4.38e-06	2.05e-05	2.69092	3.21e-06	1.71e-05	2
Q5RK33;D3ZHQ8	Zrsr1	Zinc finger (CCCH type) RNA-binding motif and serine/arginine-rich 1	0.0400394	0.847836	0.999978	2.66367	0.000109227	0.000157905	2.62363	0.000117511	0.000166654	2
Q5RKG2	Hcfc2	Host cell factor 2 (HCF-2) (C2 factor)	-0.555012	0.063076	0.688514	missing in NoAPEX	missing in NoAPEX	missing in NoAPEX	missing in NoAPEX	missing in NoAPEX	missing in NoAPEX	2
Q5RKI3	Poll	DNA polymerase lambda (Pol Lambda) (EC 2.7.7.7) (EC 4.2.99.-)	0.0921182	0.0136869	0.18583	3.63468	1.57e-09	2.51e-08	3.54256	1.79e-09	2.85e-08	2
Q5RKJ1	Maea	E3 ubiquitin-protein transferase MAEA (EC 2.3.2.27) (Macrophage erythroblast attacher)	0.228828	0.31367	0.999978	3.40992	4.36e-06	2.04e-05	3.18109	6.55e-06	2.6e-05	2
Q5U201	Amn1	Protein AMN1 homolog	0.096132	0.37776	0.999978	3.16857	3.19e-06	1.7e-05	3.07244	3.72e-06	1.88e-05	2
Q5U2P1	Cnnm2	Metal transporter CNNM2 (Ancient conserved domain-containing protein 2) (Cyclin-M2)	0.0737879	0.915841	0.999978	2.616	0.00791918	0.00828521	2.54221	0.00900082	0.00937741	2
Q5U2U0	Clpx	ATP-dependent Clp protease ATP-binding subunit clpX-like mitochondrial	-0.194203	0.543638	0.999978	2.45545	0.00110325	0.0012276	2.64966	0.000777338	0.000881471	2
Q5U2U6	Cdip1	Cell death-inducing p53-target protein 1 (LITAF-like protein)	-0.331682	0.501215	0.999978	3.63683	0.000226808	0.000286535	3.96851	0.00013951	0.000191803	2
Q5U2V5	Crls1	Cardiolipin synthase (CMP-forming) (CLS) (EC 2.7.8.41)	-0.0282277	0.937874	0.999978	missing in NoAPEX	missing in NoAPEX	missing in NoAPEX	missing in NoAPEX	missing in NoAPEX	missing in NoAPEX	2
Q5U2Y0	Wdr45	WD repeat domain phosphoinositide-interacting protein 4 (WIPI-4) (WD repeat-containing protein 45)	-0.146183	0.374524	0.999978	2.67806	1.75e-05	4.39e-05	2.82425	1.35e-05	3.83e-05	2
Q5U302	Ctnna1	Catenin (Cadherin associated protein) alpha 1 (Catenin (Cadherin-associated protein) alpha 1 isoform CRA_b) (Catenin alpha 1)	-0.344174	0.210764	0.999978	0.787054	0.0185126	0.0191	1.13123	0.00367379	0.00392171	2
Q5XFW6	Wdr6	WD repeat-containing protein 6	-0.148932	0.622857	0.999978	2.46013	0.00341178	0.00365249	2.60907	0.00274459	0.00296144	2
Q5XI39	Cryzl1	Crystallin zeta-like 1 (Crystallin zeta (Quinone reductase)-like 1)	0.0556682	0	0	3.02875	0	0	2.97308	0	0	2
Q5XI68	Dr1	Protein Dr1 (Down-regulator of transcription 1) (Negative cofactor 2-beta) (NC2-beta) (TATA-binding protein-associated phosphoprotein)	-0.224192	4.25e-14	7.53e-13	missing in NoAPEX	missing in NoAPEX	missing in NoAPEX	missing in NoAPEX	missing in NoAPEX	missing in NoAPEX	2
Q5XIC2	Ecsit	Evolutionarily conserved signaling intermediate in Toll pathway mitochondrial	-0.17215	0.493146	0.999978	2.64161	0.000159772	0.000213707	2.81376	0.000117909	0.000167015	2
Q5XID7	Armcx3	Armadillo repeat-containing X-linked protein 3	0.0904019	0.352321	0.999978	3.16436	1.78e-06	1.13e-05	3.07396	2.05e-06	1.27e-05	2
Q5XIG9	Mtfp1	Mitochondrial fission process 1 (Mitochondrial protein 18 kDa) (Mitochondrial protein 18 kDa isoform CRA_b)	-0.55626	0.311114	0.999978	missing in NoAPEX	missing in NoAPEX	missing in NoAPEX	missing in NoAPEX	missing in NoAPEX	missing in NoAPEX	2
Q5XII9	Mtfr1l	Mitochondrial fission regulator 1-like	0.0937496	0.859691	0.999978	2.56254	0.0446567	0.0455121	2.46879	0.0517275	0.0525484	2
Q5XIM7	Kars1	Lysine--tRNA ligase (EC 2.7.7.-) (EC 6.1.1.6) (Lysyl-tRNA synthetase) (LysRS)	-0.146425	0.522481	0.999978	3.08383	7.32e-06	2.72e-05	3.23025	5.58e-06	2.37e-05	2
Q5XIN4	Mtmr9	Myotubularin-related protein 9	0.330785	0.366887	0.999978	2.8304	0.000961162	0.00107858	2.49962	0.00169096	0.00185634	2
Q5XIS7	Ubap1	Ubiquitin-associated protein 1 (UBAP-1)	-0.308722	0.481732	0.999978	missing in NoAPEX	missing in NoAPEX	missing in NoAPEX	missing in NoAPEX	missing in NoAPEX	missing in NoAPEX	2
Q5XIU2	Znf143	Zinc finger protein 143 (Zfp-143) (Selenocysteine tRNA gene transcription-activating factor)	-0.103941	0.732887	0.999978	3.00023	0.000239544	0.000300954	3.10417	0.0002036	0.000261079	2
Q5XIU2;B4F7E9	Znf143	Zinc finger protein 143 (Zfp-143) (Selenocysteine tRNA gene transcription-activating factor)	-0.0653706	0.886527	0.999978	3.11048	0.000396923	0.000474662	3.17585	0.000354401	0.000428061	2
Q62976	Kcnma1	Calcium-activated potassium channel subunit alpha-1 (BK channel) (BKCA alpha) (Calcium-activated potassium channel subfamily M subunit alpha-1) (K(VCA)alpha) (KCa1.1) (Maxi K channel) (MaxiK) (Slo-alpha) (Slo1) (Slowpoke homolog) (Slo homolog)	-0.137931	0.774979	0.999978	3.10546	0.000522415	0.000609608	3.24339	0.000413005	0.000492887	2
Q63155	Dcc	Netrin receptor DCC (Tumor suppressor protein DCC)	0.244157	0.656197	0.999978	missing in NoAPEX	missing in NoAPEX	missing in NoAPEX	missing in NoAPEX	missing in NoAPEX	missing in NoAPEX	2
Q63262;P62516	Pou3f3	POU domain class 3 transcription factor 3 (Brain-specific homeobox/POU domain protein 1) (Brain-1) (Brn-1)	-0.285145	0.119877	0.999978	missing in NoAPEX	missing in NoAPEX	missing in NoAPEX	missing in NoAPEX	missing in NoAPEX	missing in NoAPEX	2
Q63625	Phrf1	PHD and RING finger domain-containing protein 1 (CTD-binding SR-like protein rA9)	-0.00558151	0.973829	0.999978	missing in NoAPEX	missing in NoAPEX	missing in NoAPEX	missing in NoAPEX	missing in NoAPEX	missing in NoAPEX	2
Q63689	Neurod2	Neurogenic differentiation factor 2 (NeuroD2) (Brain bHLH protein KW8)	0.598914	0.0321624	0.395202	3.85634	1.31e-05	3.72e-05	3.25742	3e-05	6.2e-05	2
Q63737	Pdcl	Phosducin-like protein (PHLP)	-0.371573	0.36753	0.999978	missing in NoAPEX	missing in NoAPEX	missing in NoAPEX	missing in NoAPEX	missing in NoAPEX	missing in NoAPEX	2
Q63787	Pik3r1	Phosphatidylinositol 3-kinase regulatory subunit alpha (PI3-kinase regulatory subunit alpha) (PI3K regulatory subunit alpha) (PtdIns-3-kinase regulatory subunit alpha) (Phosphatidylinositol 3-kinase 85 kDa regulatory subunit alpha) (PI3-kinase subunit p85-alpha) (PtdIns-3-kinase regulatory subunit p85-alpha)	0.683484	0.288074	0.999978	missing in NoAPEX	missing in NoAPEX	missing in NoAPEX	missing in NoAPEX	missing in NoAPEX	missing in NoAPEX	2
Q63787;Q63788	Pik3r1	Phosphatidylinositol 3-kinase regulatory subunit alpha (PI3-kinase regulatory subunit alpha) (PI3K regulatory subunit alpha) (PtdIns-3-kinase regulatory subunit alpha) (Phosphatidylinositol 3-kinase 85 kDa regulatory subunit alpha) (PI3-kinase subunit p85-alpha) (PtdIns-3-kinase regulatory subunit p85-alpha)	-0.123191	0.829336	0.999978	3.34735	0.000870825	0.000982045	3.47054	0.00071917	0.000820279	2
Q63799	Tcea2	Transcription elongation factor A protein 2 (Protein S-II-T1) (Testis-specific S-II) (Transcription elongation factor S-II protein 2) (Transcription elongation factor TFIIS.l)	-0.172193	0	0	missing in NoAPEX	missing in NoAPEX	missing in NoAPEX	missing in NoAPEX	missing in NoAPEX	missing in NoAPEX	2
Q64057	Aldh7a1	Alpha-aminoadipic semialdehyde dehydrogenase (Alpha-AASA dehydrogenase) (EC 1.2.1.31) (Aldehyde dehydrogenase family 7 member A1) (EC 1.2.1.3) (Antiquitin-1) (Betaine aldehyde dehydrogenase) (EC 1.2.1.8) (Delta1-piperideine-6-carboxylate dehydrogenase) (P6c dehydrogenase)	-0.136014	0.402002	0.999978	2.50146	2.34e-05	5.21e-05	2.63748	1.8e-05	4.53e-05	2
Q641X2	Leo1	RNA polymerase-associated protein LEO1	0.207494	0.365517	0.999978	3.42554	2.64e-05	5.66e-05	3.21805	3.59e-05	7.04e-05	2
Q64361	Lxn	Latexin (Endogenous carboxypeptidase inhibitor) (ECI) (Tissue carboxypeptidase inhibitor) (TCI)	-0.402055	0.357843	0.999978	missing in NoAPEX	missing in NoAPEX	missing in NoAPEX	missing in NoAPEX	missing in NoAPEX	missing in NoAPEX	2
Q64536	Pdk2	[Pyruvate dehydrogenase (acetyl-transferring)] kinase isozyme 2 mitochondrial (EC 2.7.11.2) (PDK P45) (Pyruvate dehydrogenase kinase isoform 2) (PDH kinase 2)	-0.458113	0.36479	0.999978	missing in NoAPEX	missing in NoAPEX	missing in NoAPEX	missing in NoAPEX	missing in NoAPEX	missing in NoAPEX	2
Q64591	Decr1	2 4-dienoyl-CoA reductase mitochondrial (EC 1.3.1.34) (2 4-dienoyl-CoA reductase [NADPH]) (4-enoyl-CoA reductase [NADPH])	-0.0778012	0.717965	0.999978	2.68354	7.71e-05	0.000119963	2.76134	6.71e-05	0.00010918	2
Q66H41	Snx7	RCG28719 (Sorting nexin 7)	-0.113496	0.575882	0.999978	2.73864	9.79e-06	3.19e-05	2.85214	7.72e-06	2.78e-05	2
Q66H65	N4bp2l2	NEDD4-binding protein 2-like 2 (Phosphonoformate immuno-associated protein 5 homolog)	-0.0667478	0.338129	0.999978	2.7198	3.47e-07	3.36e-06	2.78655	3.07e-07	3.05e-06	2
Q66H79	Trim32	Tripartite motif protein 32 (Tripartite motif-containing 32)	0.14245	0	0	2.00905	0	0	1.8666	0	0	2
Q66H90	Bbs7	Bardet-Biedl syndrome 7 protein homolog	-0.321669	0.525009	0.999978	missing in NoAPEX	missing in NoAPEX	missing in NoAPEX	missing in NoAPEX	missing in NoAPEX	missing in NoAPEX	2
Q66HA6	Arl8b	ADP-ribosylation factor-like protein 8B	-0.00214524	0.995217	0.999978	3.27877	7.52e-05	0.000117826	3.28092	7.5e-05	0.000117749	2
Q68FR3	Ints12	Integrator complex subunit 12 (Int12) (PHD finger protein 22)	-0.230124	0.690903	0.999978	2.83921	0.0055759	0.00588775	3.06933	0.00400687	0.00426172	2
Q68FV1	Tmem38b	Trimeric intracellular cation channel type B (TRIC-B) (TRICB) (Transmembrane protein 38B)	-0.0624565	0.738628	0.999978	2.59517	4.61e-05	8.32e-05	2.65763	4.1e-05	7.79e-05	2
Q68FX7	Thoc5	THO complex subunit 5 homolog (Fms-interacting protein)	0.131001	0	0	2.75508	0	0	2.62408	0	0	2
Q68LP1	Mib2	E3 ubiquitin-protein ligase MIB2 (EC 2.3.2.27) (Mind bomb homolog 2) (RBSC-skeletrophin/dystrophin-like polypeptide) (RING-type E3 ubiquitin transferase MIB2)	-0.0753229	0	0	1.81023	0	0	1.88555	0	0	2
Q6AXM5	Cept1	Choline/ethanolaminephosphotransferase 1 (EC 2.7.8.1) (EC 2.7.8.2)	-0.269022	0.289198	0.999978	2.92331	4.86e-05	8.56e-05	3.19233	2.93e-05	6.09e-05	2
Q6AXM8	Pon2	Serum paraoxonase/arylesterase 2 (PON 2) (EC 3.1.1.2) (EC 3.1.1.81) (Aromatic esterase 2) (A-esterase 2) (Serum aryldialkylphosphatase 2)	0.118249	0.600062	0.999978	2.91759	9.6e-06	3.16e-05	2.79934	1.22e-05	3.63e-05	2
Q6AXN4	Ndc1	Nucleoporin NDC1 (Transmembrane protein 48)	0.167569	0.585774	0.999978	2.49152	0.00339571	0.00363718	2.32395	0.00438309	0.00465341	2
Q6AY21	G3bp2	G3BP stress granule assembly factor 2 (GTPase activating protein (SH3 domain) binding protein 2) (Similar to RNA-binding protein isoform G3BP-2a isoform CRA_b)	0.579354	0.0984205	0.912373	3.81037	4.39e-05	8.03e-05	3.23101	0.000112066	0.00016048	2
Q6AY55	Dcakd	Dephospho-CoA kinase domain-containing protein	-0.235115	0.668063	0.999978	2.89636	0.00184164	0.00201528	3.13148	0.00123424	0.00136815	2
Q6AY62	Cyb5d2	Neuferricin (Cytochrome b5 domain-containing protein 2)	0.329327	0.631273	0.999978	missing in NoAPEX	missing in NoAPEX	missing in NoAPEX	missing in NoAPEX	missing in NoAPEX	missing in NoAPEX	2
Q6AY70	Kansl2	KAT8 regulatory NSL complex subunit 2 (NSL complex protein NSL2) (Non-specific lethal 2 homolog)	0.558755	0.0540207	0.607767	missing in NoAPEX	missing in NoAPEX	missing in NoAPEX	missing in NoAPEX	missing in NoAPEX	missing in NoAPEX	2
Q6AYA2	Vrk1	VRK serine/threonine kinase 1 (Vaccinia related kinase 1)	-0.0440527	0.899484	0.999978	3.63828	0.000186988	0.000243203	3.68234	0.000176512	0.000231562	2
Q6AYB2	Sphk2	RCG53912 isoform CRA_a (Sphingosine kinase 2)	-0.152056	0.781816	0.999978	missing in NoAPEX	missing in NoAPEX	missing in NoAPEX	missing in NoAPEX	missing in NoAPEX	missing in NoAPEX	2
Q6AYC2	Irgm	Immunity-related GTPase family M protein (EC 3.6.5.-)	0.0696258	0.757531	0.999978	2.96131	9.22e-06	3.1e-05	2.89168	1.06e-05	3.37e-05	2
Q6AYK1	Rnps1	RNA-binding protein with serine-rich domain 1	0.207261	5.36e-14	9.47e-13	missing in NoAPEX	missing in NoAPEX	missing in NoAPEX	missing in NoAPEX	missing in NoAPEX	missing in NoAPEX	2
Q6AYS6	Snx17	Sorting nexin-17	-0.150712	0.460565	0.999978	2.28787	0.000115553	0.000164783	2.43858	8.49e-05	0.000129423	2
Q6DGF4	Zfand6	AN1-type zinc finger protein 6 (Zinc finger A20 domain-containing protein 3)	-0.0591334	0.87156	0.999978	missing in NoAPEX	missing in NoAPEX	missing in NoAPEX	missing in NoAPEX	missing in NoAPEX	missing in NoAPEX	2
Q6IN33	Rcan1	Calcipressin-1 (Down syndrome critical region protein 1 homolog) (Myocyte-enriched calcineurin-interacting protein 1) (MCIP1) (Regulator of calcineurin 1)	0.0737059	0	0	missing in NoAPEX	missing in NoAPEX	missing in NoAPEX	missing in NoAPEX	missing in NoAPEX	missing in NoAPEX	2
Q6IUR5	Nenf	Neudesin (Neuron-derived neurotrophic factor) (SCIRP10-related protein) (Spinal cord injury-related protein 10)	-0.164198	0.72829	0.999978	2.84362	0.000742368	0.000845326	3.00782	0.000550025	0.000639277	2
Q6IV57	Rnf141	RING finger protein 141	-0.32396	0	0	missing in NoAPEX	missing in NoAPEX	missing in NoAPEX	missing in NoAPEX	missing in NoAPEX	missing in NoAPEX	2
Q6J2U6	Rnf114	E3 ubiquitin-protein ligase RNF114 (EC 2.3.2.27) (RING finger protein 114) (RING-type E3 ubiquitin transferase RNF114) (Zinc finger protein 313)	0.141343	0.753974	0.999978	3.6494	0.000192866	0.000249502	3.50806	0.00024005	0.000301221	2
Q6MG20	Gtf2h4	General transcription factor IIH subunit 4	-0.0120176	0.978448	0.999978	3.2813	0.000253439	0.00031705	3.29331	0.000248379	0.00031053	2
Q6MG60;O08557	Ddah2	N(G) N(G)-dimethylarginine dimethylaminohydrolase 2 (DDAH-2) (Dimethylarginine dimethylaminohydrolase 2) (EC 3.5.3.18) (DDAHII) (Dimethylargininase-2)	-0.435914	0.0759966	0.768558	2.80339	1.2e-05	3.57e-05	3.2393	5.17e-06	2.27e-05	2
Q6MG87	Pbx2	PBX homeobox 2 (Pre-B-cell leukemia transcription factor 2)	-0.0837977	0.745473	0.999978	3.06462	0.00244281	0.00264138	3.14842	0.00220836	0.00239673	2
Q6P799	Sars1	Serine--tRNA ligase cytoplasmic (EC 6.1.1.11) (Seryl-tRNA synthetase) (SerRS) (Seryl-tRNA(Ser/Sec) synthetase)	-0.312883	0.549446	0.999978	missing in NoAPEX	missing in NoAPEX	missing in NoAPEX	missing in NoAPEX	missing in NoAPEX	missing in NoAPEX	2
Q6P7Q1	Babam2	BRISC and BRCA1-A complex member 2 (BRCA1-A complex subunit BRE) (BRCA1/BRCA2-containing complex subunit 45) (Brain and reproductive organ-expressed protein)	0.17556	0.765503	0.999978	3.20612	0.00125996	0.00139515	3.03056	0.00168272	0.00184779	2
Q6QIX3	Slc30a3	Zinc transporter 3 (ZnT-3) (Solute carrier family 30 member 3)	0.00494325	0.956058	0.999978	2.39147	0.00011032	0.00015898	2.38653	0.000111223	0.000159832	2
Q6VBQ5	Myadm	Myeloid-associated differentiation marker (Myeloid up-regulated protein)	0.191734	0.412298	0.999978	missing in NoAPEX	missing in NoAPEX	missing in NoAPEX	missing in NoAPEX	missing in NoAPEX	missing in NoAPEX	2
Q6VEU8	Ddx24	DEAD (Asp-Glu-Ala-Asp) box polypeptide 24 (DEAD box polypeptide 24) (DEAD-box helicase 24)	0.0123731	0.939295	0.999978	2.99051	1.18e-05	3.54e-05	2.97814	1.2e-05	3.6e-05	2
Q6W5G4	Plppr2	Phospholipid phosphatase-related protein type 2 (EC 3.1.3.4) (Lipid phosphate phosphatase-related protein type 2) (Plasticity-related gene 4 protein) (PRG-4)	0.0577676	0.603625	0.999978	missing in NoAPEX	missing in NoAPEX	missing in NoAPEX	missing in NoAPEX	missing in NoAPEX	missing in NoAPEX	2
Q6YDN8	Gid8	BWK-1 (Bwk1 leukemia-related) (GID complex subunit 8 homolog)	0.0252829	0.673476	0.999978	3.00408	7.8e-08	9.62e-07	2.9788	8.13e-08	9.94e-07	2
Q76MV3	Cox17	Cytochrome C oxidase assembly protein COX17 (Cytochrome c oxidase copper chaperone COX17) (RCG52925 isoform CRA_d)	-0.0922284	0.858325	0.999978	2.32024	0.0626835	0.0636309	2.41247	0.0563288	0.057166	2
Q7TP62	LOC367195	Ab2-073 (Similar to 60S RIBOSOMAL PROTEIN L7)	0.0991326	0.676377	0.999978	1.53874	0.000492921	0.000578388	1.43961	0.000704322	0.000804686	2
Q7TQ16	Uqcrq	Cytochrome b-c1 complex subunit 8 (Complex III subunit 8) (Complex III subunit VIII) (Low molecular mass ubiquinone-binding protein) (Ubiquinol-cytochrome c reductase complex 9.5 kDa protein) (Ubiquinol-cytochrome c reductase complex ubiquinone-binding protein QP-C)	0.0386051	0.953479	0.999978	2.87285	0.00399246	0.00424749	2.83425	0.00425975	0.00452716	2
Q7TS56	Cbr4	Carbonyl reductase family member 4 (EC 1.-.-.-) (3-ketoacyl-[acyl-carrier-protein] reductase beta subunit) (KAR beta subunit) (3-oxoacyl-[acyl-carrier-protein] reductase) (EC 1.1.1.-) (Quinone reductase CBR4)	0.0417734	0.902353	0.999978	2.74145	0.000202403	0.000259707	2.69968	0.000220386	0.000279455	2
Q80Z70	Sel1l	Protein sel-1 homolog 1 (Suppressor of lin-12-like protein 1) (Sel-1L)	0.00184457	0.997569	0.999978	3.28983	0.0013027	0.00144131	3.28799	0.00130648	0.00144667	2
Q80ZG2	Itpkc	Inositol-trisphosphate 3-kinase C (EC 2.7.1.127) (Inositol 1 4 5-trisphosphate 3-kinase C) (IP3 3-kinase C) (IP3K C) (InsP 3-kinase C)	0.137387	NA	NA	missing in NoAPEX	missing in NoAPEX	missing in NoAPEX	missing in NoAPEX	missing in NoAPEX	missing in NoAPEX	2
Q8CIR5	Mnat1	CDK-activating kinase assembly factor MAT1 (CDK7/cyclin-H assembly factor) (Menage a trois) (RING finger protein MAT1)	-0.366973	0.6527	0.999978	1.82176	0.163525	0.164529	2.18873	0.109985	0.110823	2
Q8K3E7	Dpy30	Protein dpy-30 homolog (Dpy-30-like protein) (Dpy-30L) (Protein rAIP1)	0.0132995	0.976394	0.999978	2.99255	0.000443579	0.000524334	2.97925	0.000454406	0.000538843	2
Q8K3P7	Hint3	Histidine triad nucleotide-binding protein 3 (HINT-3) (EC 3.-.-.-) (HINT-4)	0.0448448	0.695159	0.999978	missing in NoAPEX	missing in NoAPEX	missing in NoAPEX	missing in NoAPEX	missing in NoAPEX	missing in NoAPEX	2
Q8K4H4	Aptx	Aprataxin (EC 3.6.1.71) (EC 3.6.1.72) (Forkhead-associated domain histidine triad-like protein) (FHA-HIT)	0.105671	0.104594	0.956568	2.68599	1.61e-07	1.78e-06	2.58032	1.97e-07	2.1e-06	2
Q8K4M9	Osbpl1a	Oxysterol-binding protein-related protein 1 (ORP-1) (OSBP-related protein 1)	-0.081932	0.76559	0.999978	3.23005	1.76e-05	4.4e-05	3.31198	1.52e-05	4.1e-05	2
Q8R490	Cdh13	Cadherin 13 (T-cadherin)	0.148294	NA	NA	missing in NoAPEX	missing in NoAPEX	missing in NoAPEX	missing in NoAPEX	missing in NoAPEX	missing in NoAPEX	2
Q8R4C0	Capn5	Calpain-5 (EC 3.4.22.-)	0.0037691	0.986606	0.999978	missing in NoAPEX	missing in NoAPEX	missing in NoAPEX	missing in NoAPEX	missing in NoAPEX	missing in NoAPEX	2
Q8R5H8	Faim	Fas apoptotic inhibitory molecule 1 (rFAIM)	-0.148642	0.709445	0.999978	3.39543	0.000205653	0.000263012	3.54407	0.000162027	0.000217078	2
Q8R5M4	Optn	Optineurin (FIP-2-like protein)	0.149312	0	0	2.3338	0	0	2.18449	0	0	2
Q91XJ1	Becn1	Beclin-1 (Coiled-coil myosin-like BCL2-interacting protein) (Protein GT197) [Cleaved into: Beclin-1-C 35 kDa; Beclin-1-C 37 kDa]	-0.136981	0	0	2.33382	0	0	2.4708	0	0	2
Q921A2	Slc2a13	Proton myo-inositol cotransporter (H(+)-myo-inositol cotransporter) (Hmit) (H(+)-myo-inositol symporter) (Solute carrier family 2 member 13)	-0.802713	0.0871783	0.852216	missing in NoAPEX	missing in NoAPEX	missing in NoAPEX	missing in NoAPEX	missing in NoAPEX	missing in NoAPEX	2
Q924R9	Nap1l3	Nucleosome assembly protein 1-like 3	-0.293211	0.220708	0.999978	missing in NoAPEX	missing in NoAPEX	missing in NoAPEX	missing in NoAPEX	missing in NoAPEX	missing in NoAPEX	2
Q99MS0	Sec14l2	SEC14-like protein 2 (Alpha-tocopherol-associated protein) (TAP) (Squalene transfer protein) (Supernatant protein factor) (SPF)	-0.0530926	0.876957	0.999978	1.52611	0.00352622	0.00377008	1.5792	0.00298416	0.00320139	2
Q99MY2	Nudt4	Diphosphoinositol polyphosphate phosphohydrolase 2 (DIPP-2) (rDIPP2) (EC 3.6.1.52) (Diadenosine 5' 5'''-P1 P6-hexaphosphate hydrolase 2) (EC 3.6.1.-) (Nucleoside diphosphate-linked moiety X motif 4) (Nudix motif 4)	-0.0669308	0.499634	0.999978	2.88982	1.68e-06	1.09e-05	2.95675	1.5e-06	1.02e-05	2
Q99NA5	Idh3a	Isocitrate dehydrogenase [NAD] subunit alpha mitochondrial (EC 1.1.1.41) (Isocitric dehydrogenase subunit alpha) (NAD(+)-specific ICDH subunit alpha)	-0.136493	0.635431	0.999978	2.03832	0.000300475	0.000368576	2.17481	0.000210151	0.000268388	2
Q9EQG6	Kidins220	Kinase D-interacting substrate of 220 kDa (Ankyrin repeat-rich membrane-spanning protein)	-0.0631231	0.701008	0.999978	2.32877	6.41e-05	0.000104488	2.3919	5.62e-05	9.63e-05	2
Q9ERQ6	Cspg5	Chondroitin sulfate proteoglycan 5 (Acidic leucine-rich EGF-like domain-containing brain protein) (Neuroglycan C)	0.29307	0.355533	0.999978	2.42837	0.000649187	0.000744811	2.1353	0.00117431	0.0013049	2
Q9JI85	Nucb2	Nucleobindin-2 (DNA-binding protein NEFA) (Prepronesfatin) [Cleaved into: Nesfatin-1]	0.237173	0.301389	0.999978	1.77089	0.000150826	0.000203871	1.53372	0.000334166	0.000405653	2
Q9JI92	Sdcbp	Syntenin-1 (Syndecan-binding protein 1)	-0.311001	0.188368	0.999978	2.99077	1.58e-05	4.16e-05	3.30177	6.83e-06	2.64e-05	2
Q9JJS5	Sh3bp4	SH3 domain-binding protein 4	-0.276511	0.0729805	0.750488	missing in NoAPEX	missing in NoAPEX	missing in NoAPEX	missing in NoAPEX	missing in NoAPEX	missing in NoAPEX	2
Q9JKL7	Srek1	Splicing regulatory glutamine/lysine-rich protein 1 (SR-related protein of 86 kDa) (Serine/arginine-rich-splicing regulatory protein 86) (SRrp86) (Splicing factor arginine/serine-rich 12)	0.163498	0.72403	0.999978	3.68436	0.000161416	0.000215528	3.52086	0.000207795	0.000265793	2
Q9JLS3	Taok2	Serine/threonine-protein kinase TAO2 (EC 2.7.11.1) (Thousand and one amino acid protein 2)	-0.136072	0.759302	0.999978	2.28113	0.00682758	0.00717246	2.4172	0.00536422	0.00566277	2
Q9JM04	Ipo13	Importin-13 (Imp13) (Late gestation lung 2 protein)	0.145475	0.627178	0.999978	2.83261	5.92e-05	9.88e-05	2.68714	7.99e-05	0.000123372	2
Q9QX73	Arhgef9	Rho guanine nucleotide exchange factor 9 (Collybistin) (Rac/Cdc42 guanine nucleotide exchange factor 9)	0.14715	0.362671	0.999978	2.95752	1.52e-05	4.08e-05	2.81037	1.96e-05	4.76e-05	2
Q9QYN5	Bcl10	B-cell lymphoma/leukemia 10 (B-cell CLL/lymphoma 10) (Bcl-10) (R-RCD1) (RCD)	-0.0248987	0.826323	0.999978	2.51791	4.63e-06	2.09e-05	2.54281	4.41e-06	2.08e-05	2
Q9R0Z7	Aagab	Alpha- and gamma-adaptin-binding protein p34	-0.280485	0.495822	0.999978	1.70694	0.0322637	0.0330461	1.98743	0.0199514	0.0205122	2
Q9WTT2	Clpb	Caseinolytic peptidase B protein homolog (EC 3.6.1.3) (Suppressor of potassium transport defect 3)	-0.122046	0.302131	0.999978	2.45014	9.38e-07	7.25e-06	2.57219	7.03e-07	5.89e-06	2
Q9WTW1	Grip2	Glutamate receptor-interacting protein 2 (GRIP-2) (AMPA receptor-interacting protein GRIP2)	0.13707	0.603203	0.999978	3.10117	0.000152485	0.000205639	2.9641	0.000189403	0.000245876	2
Q9WVK3	Pecr	Peroxisomal trans-2-enoyl-CoA reductase (TERP) (EC 1.3.1.38) (PX-2 4-DCR1) (Peroxisomal 2 4-dienoyl-CoA reductase) (RLF98)	-0.00371477	0.98015	0.999978	2.96283	8.31e-07	6.55e-06	2.96655	8.25e-07	6.66e-06	2
Q9Z118	Ptbp3	Polypyrimidine tract-binding protein 3 (Regulator of differentiation 1) (Rod1)	0.186894	0.37026	0.999978	missing in NoAPEX	missing in NoAPEX	missing in NoAPEX	missing in NoAPEX	missing in NoAPEX	missing in NoAPEX	2
Q9Z336	Dynlt1	Dynein light chain Tctex-type 1 (Activator of G-protein signaling 2) (AGS2) (T-complex testis-specific protein 1 homolog)	-0.101863	0.85016	0.999978	3.37852	0.000786277	0.000893091	3.48039	0.000671467	0.00076908	2
Q9Z339	Gsto1	Glutathione S-transferase omega-1 (GSTO-1) (EC 2.5.1.18) (Glutathione S-transferase omega 1-1) (GSTO 1-1) (Glutathione-dependent dehydroascorbate reductase) (EC 1.8.5.1) (Monomethylarsonic acid reductase) (MMA(V) reductase) (EC 1.20.4.2) (S-(Phenacyl)glutathione reductase) (SPG-R)	0.196123	0.259178	0.999978	2.7087	2.96e-05	6.08e-05	2.51258	4.28e-05	7.99e-05	2
A0A0G2JSV6;P01946	Hba-a2	Globin c2 (Hemoglobin alpha adult chain 2) (RCG34342 isoform CRA_a)	-0.00694502	0.9874	0.999978	missing in NoAPEX	missing in NoAPEX	missing in NoAPEX	missing in NoAPEX	missing in NoAPEX	missing in NoAPEX	1
A0A0G2JTA1	Ppp2r5e	Serine/threonine-protein phosphatase 2A 56 kDa regulatory subunit	-0.44504	0.296997	0.999978	missing in NoAPEX	missing in NoAPEX	missing in NoAPEX	missing in NoAPEX	missing in NoAPEX	missing in NoAPEX	1
A0A0G2JTU1	Ercc6	ERCC excision repair 6 chromatin-remodeling factor	-0.165648	0.208823	0.999978	3.11829	2.21e-06	1.32e-05	3.28394	1.71e-06	1.12e-05	1
A0A0G2JUJ9	Sec63	SEC63 homolog protein translocation regulator	0.0654778	0.841481	0.999978	2.09775	0.00179729	0.00196832	2.03227	0.00207072	0.00225392	1
A0A0G2JUZ4	Dcun1d4	DCN1-like protein (Defective in cullin neddylation protein 1-like protein)	0.181629	0.535732	0.999978	3.64808	0.000655382	0.000751707	3.46645	0.000797961	0.000903605	1
A0A0G2JVX9	Arpp21	cAMP-regulated phosphoprotein 21	-0.373346	0.364419	0.999978	missing in NoAPEX	missing in NoAPEX	missing in NoAPEX	missing in NoAPEX	missing in NoAPEX	missing in NoAPEX	1
A0A0G2JWE6;Q63285		Uncharacterized protein	-0.322695	0.434427	0.999978	2.40074	0.0102951	0.0107135	2.72343	0.00660959	0.00693812	1
A0A0G2JXT9	Arhgef17	Rho guanine nucleotide exchange factor (GEF) 17	-0.157779	0.383542	0.999978	missing in NoAPEX	missing in NoAPEX	missing in NoAPEX	missing in NoAPEX	missing in NoAPEX	missing in NoAPEX	1
A0A0G2JZH4	Slc35a1	Solute carrier family 35 member A1	0.303309	0.455658	0.999978	2.59743	0.00160392	0.00176315	2.29412	0.00278545	0.00300315	1
A0A0G2JZP9	Rnf11l1	Ring finger protein 11-like 1	-0.265933	0.126049	0.999978	1.92951	7.37e-05	0.000116257	2.19545	3.93e-05	7.52e-05	1
A0A0G2K016	Sun1	Sad1 and UNC84 domain-containing 1 (Unc-84 homolog A (C. elegans) isoform CRA_a)	0.413559	0.0777824	0.779419	2.19865	0.000133716	0.00018483	1.78509	0.000361472	0.000436087	1
A0A0G2K0V6;M0RDX6	E2f3	E2F transcription factor 3	0.717682	0.287901	0.999978	missing in NoAPEX	missing in NoAPEX	missing in NoAPEX	missing in NoAPEX	missing in NoAPEX	missing in NoAPEX	1
A0A0G2K102	Kbtbd4	Kelch repeat and BTB (POZ) domain containing 4 (Predicted) isoform CRA_c (Kelch repeat and BTB domain-containing 4)	0.0122771	0.979131	0.999978	3.40793	0.0054611	0.00577099	3.39565	0.00553257	0.00583748	1
A0A0G2K1N9	Selenoo	Selenoprotein O	0.0293638	0.925422	0.999978	missing in NoAPEX	missing in NoAPEX	missing in NoAPEX	missing in NoAPEX	missing in NoAPEX	missing in NoAPEX	1
A0A0G2K214	Zc3h7b	Zinc finger CCCH-type-containing 7B	-0.341388	0.608924	0.999978	missing in NoAPEX	missing in NoAPEX	missing in NoAPEX	missing in NoAPEX	missing in NoAPEX	missing in NoAPEX	1
A0A0G2K375;Q6MG66		Sm domain-containing protein	-0.435395	0.702974	0.999978	2.74102	0.0720446	0.0730249	3.17641	0.0462188	0.0470222	1
A0A0G2K3D7	Zbtb1	Zinc finger and BTB domain-containing 1	-0.185794	0.810933	0.999978	missing in NoAPEX	missing in NoAPEX	missing in NoAPEX	missing in NoAPEX	missing in NoAPEX	missing in NoAPEX	1
A0A0G2K3S9	Slc24a4	Solute carrier family 24 member 4	-0.391738	0.388797	0.999978	1.60934	0.0485219	0.0493653	2.00107	0.0251496	0.0257852	1
A0A0G2K427	Ivns1abp	Influenza virus NS1A binding protein (Predicted) isoform CRA_b (Influenza virus NS1A-binding protein)	-0.100003	0.776636	0.999978	2.48132	0.00116292	0.00129154	2.58132	0.000970496	0.00108548	1
A0A0G2K4T5	Smc5	Structural maintenance of chromosomes 5	-0.824542	0.0309404	0.384382	missing in NoAPEX	missing in NoAPEX	missing in NoAPEX	missing in NoAPEX	missing in NoAPEX	missing in NoAPEX	1
A0A0G2K6C7	Trim5	Tripartite motif-containing 5	-0.1486	0.733009	0.999978	1.86381	0.00985169	0.0102651	2.01241	0.00722225	0.007558	1
A0A0G2K865	Tpd52	Tumor protein D52	-0.20796	0.676621	0.999978	1.02606	0.192227	0.193075	1.23402	0.132612	0.133525	1
A0A0G2KA68	Zfp646	Zinc finger protein 646	0.431297	0.242086	0.999978	3.44293	0.00149914	0.00165329	3.01164	0.0024805	0.00268496	1
A0A0G2KA79;M0R5K9;D3ZM33;P62271		Uncharacterized protein	-0.543593	0.0806564	0.799784	0.958126	0.0183594	0.0189515	1.50172	0.0029478	0.00316486	1
A0A0H2UHF5;P49655	Kcnj10	ATP-sensitive inward rectifier potassium channel 10	-0.334971	0.484725	0.999978	missing in NoAPEX	missing in NoAPEX	missing in NoAPEX	missing in NoAPEX	missing in NoAPEX	missing in NoAPEX	1
A0JPQ7		Uncharacterized protein C19orf47 homolog	0.351608	0.0146106	0.19776	3.42078	9.22e-06	3.1e-05	3.06917	1.42e-05	3.94e-05	1
A1A5P5	Armc9	LisH domain-containing protein ARMC9	0.111522	0.866858	0.999978	missing in NoAPEX	missing in NoAPEX	missing in NoAPEX	missing in NoAPEX	missing in NoAPEX	missing in NoAPEX	1
A2RRU1	Gys1	Glycogen [starch] synthase muscle (EC 2.4.1.11)	0.101962	0.809333	0.999978	missing in NoAPEX	missing in NoAPEX	missing in NoAPEX	missing in NoAPEX	missing in NoAPEX	missing in NoAPEX	1
A2RRU4	Scap	Sterol regulatory element-binding protein cleavage-activating protein (SCAP) (SREBP cleavage-activating protein)	0.041819	0.829782	0.999978	missing in NoAPEX	missing in NoAPEX	missing in NoAPEX	missing in NoAPEX	missing in NoAPEX	missing in NoAPEX	1
B0BMV4	Yif1a	Yip1 interacting factor homolog (S. cerevisiae) (Yip1 interacting factor homolog (S. cerevisiae) isoform CRA_a) (Yip1-interacting factor homolog A membrane-trafficking protein)	0.375366	0.548546	0.999978	missing in NoAPEX	missing in NoAPEX	missing in NoAPEX	missing in NoAPEX	missing in NoAPEX	missing in NoAPEX	1
B0BN49	Rbmx2	RNA-binding motif protein X-linked 2	0.20443	0.69578	0.999978	2.2764	0.0296443	0.0303784	2.07197	0.0394306	0.0401859	1
B0BN82	Rpf2	Brix domain containing 1 (RCG19961 isoform CRA_b) (Ribosome production factor 2 homolog)	0.0266329	0.909694	0.999978	2.41767	0.000199243	0.000255973	2.39104	0.000210078	0.000268379	1
B0BNE6	Ndufs8	NADH dehydrogenase (Ubiquinone) Fe-S protein 8 (Predicted) isoform CRA_a (NADH:ubiquinone oxidoreductase core subunit S8) (Ndufs8 protein)	0.118997	0.82853	0.999978	2.44051	0.0035412	0.00378411	2.32152	0.00450199	0.00477099	1
B0BNH4	Zfp637	RCG30169 isoform CRA_b (Zfp637 protein) (Zinc finger protein 637)	0.182656	0.401877	0.999978	2.93394	4.53e-05	8.21e-05	2.75129	6.2e-05	0.000103531	1
B1H220	Zbtb3	Similar to Zbtb3 protein (Predicted) isoform CRA_a (Zinc finger and BTB domain-containing 3)	-0.0787206	0.626608	0.999978	2.25465	4.35e-05	7.98e-05	2.33337	3.68e-05	7.17e-05	1
B1WBN0	Mmd2	Monocyte to macrophage differentiation-associated 2 (RCG42628 isoform CRA_b)	0.0214393	0.942434	0.999978	3.11906	0.000181319	0.00023764	3.09762	0.000187408	0.00024375	1
B1WC25	Tra2a	Tra2a protein (Transformer 2 alpha homolog)	0.266733	0.348775	0.999978	missing in NoAPEX	missing in NoAPEX	missing in NoAPEX	missing in NoAPEX	missing in NoAPEX	missing in NoAPEX	1
B1WC26	Nans	N-acetylneuraminate synthase (N-acetylneuraminic acid synthase) (N-acetylneuraminic acid synthase (Sialic acid synthase) (Predicted) isoform CRA_a)	-0.276876	0.468372	0.999978	missing in NoAPEX	missing in NoAPEX	missing in NoAPEX	missing in NoAPEX	missing in NoAPEX	missing in NoAPEX	1
B2RYE9	Yeats4	YEATS domain containing 4 (Predicted) isoform CRA_b (YEATS domain-containing 4) (Yeats4 protein)	-0.180733	0.765424	0.999978	2.95912	0.00576557	0.00608646	3.13985	0.00448994	0.00475945	1
B2RYF1	Ppp1r37	Protein phosphatase 1 regulatory subunit 37 (Leucine-rich repeat-containing protein 68)	-0.213747	0.0429046	0.503876	missing in NoAPEX	missing in NoAPEX	missing in NoAPEX	missing in NoAPEX	missing in NoAPEX	missing in NoAPEX	1
B5DEG7	Champ1	Chromosome alignment maintaining phosphoprotein 1 (RCG43039 isoform CRA_b) (Zinc finger protein 828)	-0.103545	0.728472	0.999978	3.62069	1.45e-05	3.95e-05	3.72424	1.23e-05	3.64e-05	1
D3Z853	Aven	Apoptosis and caspase activation inhibitor (Apoptosis caspase activation inhibitor (Predicted) isoform CRA_c)	-0.0920527	0.778365	0.999978	3.39599	0.000188126	0.000244295	3.48804	0.000165491	0.000220279	1
D3Z8B9	Fam76b	Family with sequence similarity 76 member B (Similar to RIKEN cDNA 2810485I05 (Predicted) isoform CRA_a)	0.382965	0.29141	0.999978	missing in NoAPEX	missing in NoAPEX	missing in NoAPEX	missing in NoAPEX	missing in NoAPEX	missing in NoAPEX	1
D3Z8G3	Rpgrip1l	Rpgrip1-like (Similar to Fantom protein (Predicted))	-0.90783	0.151288	0.999978	missing in NoAPEX	missing in NoAPEX	missing in NoAPEX	missing in NoAPEX	missing in NoAPEX	missing in NoAPEX	1
D3Z916	Mindy3	MINDY lysine 48 deubiquitinase 3 (Similar to RIKEN cDNA 2310047O13 (Predicted))	0.20299	0.306963	0.999978	2.60577	4.7e-05	8.38e-05	2.40278	6.97e-05	0.000112083	1
D3Z9L0	Agk	Acylglycerol kinase	0.0309544	0.948006	0.999978	missing in NoAPEX	missing in NoAPEX	missing in NoAPEX	missing in NoAPEX	missing in NoAPEX	missing in NoAPEX	1
D3ZAW6	Tfe3	Transcription factor-binding to IGHM enhancer 3	0.2916	0.278849	0.999978	missing in NoAPEX	missing in NoAPEX	missing in NoAPEX	missing in NoAPEX	missing in NoAPEX	missing in NoAPEX	1
D3ZBM7	Hace1	E3 ubiquitin-protein ligase HACE1 (EC 2.3.2.26) (HECT domain and ankyrin repeat-containing E3 ubiquitin-protein ligase 1) (HECT-type E3 ubiquitin transferase HACE1)	0.287402	0.495903	0.999978	missing in NoAPEX	missing in NoAPEX	missing in NoAPEX	missing in NoAPEX	missing in NoAPEX	missing in NoAPEX	1
D3ZBT4	Mtf1	Metal response element binding transcription factor 1 (Predicted) (Metal-regulatory transcription factor 1)	0.281169	0.608462	0.999978	3.32133	0.00976442	0.0101768	3.04016	0.0132277	0.0136854	1
D3ZC81	Pex10	Peroxisomal biogenesis factor 10 (RCG31325)	-0.176544	0.392317	0.999978	3.42402	1.62e-05	4.18e-05	3.60057	1.26e-05	3.69e-05	1
D3ZDN6	Zfp787	Similar to TTF-I interacting peptide 20; TIP20; Transcription Termination Factor I Interacting Peptide 20 (Predicted) (Zinc finger protein 787)	0.265414	0.257516	0.999978	3.02877	4.73e-05	8.42e-05	2.76336	7.39e-05	0.000116497	1
D3ZEV0;P62961	Ybx1-ps3	RCG63497 (Y box protein 1 related pseudogene 3)	0.292122	0.51297	0.999978	missing in NoAPEX	missing in NoAPEX	missing in NoAPEX	missing in NoAPEX	missing in NoAPEX	missing in NoAPEX	1
D3ZF12	Spcs3	Signal peptidase complex subunit 3	0.0887528	0.772965	0.999978	2.06883	0.000411912	0.000491011	1.98008	0.00052214	0.000608594	1
D3ZFT1	Rfc1	Replication factor C subunit 1	0.129168	0.673678	0.999978	missing in NoAPEX	missing in NoAPEX	missing in NoAPEX	missing in NoAPEX	missing in NoAPEX	missing in NoAPEX	1
D3ZG07	Lsm6	RCG51654 isoform CRA_a (RCG63582 isoform CRA_b) (Sm protein F-like)	0.168653	0.68212	0.999978	missing in NoAPEX	missing in NoAPEX	missing in NoAPEX	missing in NoAPEX	missing in NoAPEX	missing in NoAPEX	1
D3ZG43	Ndufs3	NADH dehydrogenase (Ubiquinone) Fe-S protein 3 (Predicted) isoform CRA_c (NADH:ubiquinone oxidoreductase core subunit S3)	-0.139204	0.771688	0.999978	missing in NoAPEX	missing in NoAPEX	missing in NoAPEX	missing in NoAPEX	missing in NoAPEX	missing in NoAPEX	1
D3ZHS6	Bap1	Ubiquitin carboxyl-terminal hydrolase BAP1 (EC 3.4.19.12) (BRCA1-associated protein 1)	0.00608174	0.988804	0.999978	4.3224	4.64e-05	8.34e-05	4.31632	4.68e-05	8.52e-05	1
D3ZHV7	Sdsl	Serine dehydratase-like (Serine dehydratase-like (Predicted))	-0.152403	0.7341	0.999978	missing in NoAPEX	missing in NoAPEX	missing in NoAPEX	missing in NoAPEX	missing in NoAPEX	missing in NoAPEX	1
D3ZIM7	Fam177a1	Family with sequence similarity 177 member A1	-0.529762	0.312191	0.999978	missing in NoAPEX	missing in NoAPEX	missing in NoAPEX	missing in NoAPEX	missing in NoAPEX	missing in NoAPEX	1
D3ZIX4	H1fx	H1 histone family member X	-0.2298	0.0361804	0.438451	missing in NoAPEX	missing in NoAPEX	missing in NoAPEX	missing in NoAPEX	missing in NoAPEX	missing in NoAPEX	1
D3ZJ01	Relch	RAB11-binding and LisH domain coiled-coil and HEAT repeat-containing (Similar to RIKEN cDNA 2310035C23 (Predicted))	-0.924213	0.194147	0.999978	missing in NoAPEX	missing in NoAPEX	missing in NoAPEX	missing in NoAPEX	missing in NoAPEX	missing in NoAPEX	1
D3ZJK3	Sap30l	SAP30-like	0.294274	0.135211	0.999978	3.38149	8.97e-06	3.05e-05	3.08722	1.41e-05	3.92e-05	1
D3ZJT9	L3mbtl3	L3MBTL histone methyl-lysine-binding protein 3	-0.0792778	0.861637	0.999978	2.42991	0.00400164	0.00425616	2.50918	0.0034848	0.00372579	1
D3ZKK4	Zfp869	RCG38640 isoform CRA_a (Zinc finger protein 869)	-0.121262	0.554238	0.999978	missing in NoAPEX	missing in NoAPEX	missing in NoAPEX	missing in NoAPEX	missing in NoAPEX	missing in NoAPEX	1
D3ZLE3;A0A0G2K0I5	Cldn34b	Claudin 34B (RCG36429)	-0.17345	0.561745	0.999978	2.07957	0.00032178	0.000392365	2.25302	0.000206919	0.000264755	1
D3ZLQ6	Ints8	Integrator complex subunit 8	0.244631	0.0685643	0.723296	3.09085	2.48e-05	5.42e-05	2.84622	3.43e-05	6.81e-05	1
D3ZLU5	Tspyl5	TSPY-like 5	-0.0603644	0.828463	0.999978	3.19849	0.000117048	0.000166451	3.25885	0.000106946	0.000155046	1
D3ZM21	Comtd1	Catechol-O-methyltransferase domain containing 1 (Predicted) isoform CRA_a (Catechol-O-methyltransferase domain-containing 1)	-0.116392	0.771321	0.999978	2.58759	0.000511128	0.000598141	2.70398	0.00040282	0.000482137	1
D3ZME3		Gp_dh_N domain-containing protein	0.134164	0.844612	0.999978	missing in NoAPEX	missing in NoAPEX	missing in NoAPEX	missing in NoAPEX	missing in NoAPEX	missing in NoAPEX	1
D3ZN16	Sergef	Secretion-regulating guanine nucleotide exchange factor (Similar to Gnefr protein (Predicted) isoform CRA_a)	0.249514	0.334164	0.999978	2.55511	0.000189596	0.000245737	2.3056	0.00030936	0.000378343	1
D3ZNF4	Tbl1xr1	TBL1X receptor 1 (Transducin (Beta)-like 1X-linked receptor 1 (Predicted))	0.06926	NA	NA	missing in NoAPEX	missing in NoAPEX	missing in NoAPEX	missing in NoAPEX	missing in NoAPEX	missing in NoAPEX	1
D3ZPE5	Vps53	VPS53 subunit of GARP complex (Vacuolar protein sorting 53 (Yeast) (Predicted) isoform CRA_a)	-0.568575	0.256212	0.999978	missing in NoAPEX	missing in NoAPEX	missing in NoAPEX	missing in NoAPEX	missing in NoAPEX	missing in NoAPEX	1
D3ZQW1	Blm	BLM RecQ-like helicase	0.048044	0.868434	0.999978	4.02276	4.7e-05	8.38e-05	3.97472	4.98e-05	8.88e-05	1
D3ZRA6	Tnrc6c	Trinucleotide repeat-containing adaptor 6C	-0.146521	0.608666	0.999978	1.41036	0.0195139	0.0201179	1.55688	0.0140588	0.0145341	1
D3ZRB3	Rhof	RCG21806 (Ras homolog family member F filopodia-associated)	0.163391	0.581203	0.999978	missing in NoAPEX	missing in NoAPEX	missing in NoAPEX	missing in NoAPEX	missing in NoAPEX	missing in NoAPEX	1
D3ZRW4;P10499;P63142;P15384	Kcna10	Potassium voltage-gated channel subfamily A member 10	-0.680694	0.22679	0.999978	1.01354	0.207441	0.208152	1.69424	0.0659726	0.0667217	1
D3ZSY0	Mapkbp1	Mitogen activated protein kinase binding protein 1 (Predicted) (Mitogen-activated protein kinase-binding protein 1)	0.302445	0.231971	0.999978	missing in NoAPEX	missing in NoAPEX	missing in NoAPEX	missing in NoAPEX	missing in NoAPEX	missing in NoAPEX	1
D3ZSZ3	Nlk	Serine/threonine-protein kinase NLK (EC 2.7.11.24) (Nemo-like kinase)	0.407211	0.394893	0.999978	missing in NoAPEX	missing in NoAPEX	missing in NoAPEX	missing in NoAPEX	missing in NoAPEX	missing in NoAPEX	1
D3ZTF6	Pik3c2a	Phosphatidylinositol 3-kinase C2 domain containing alpha polypeptide (Predicted) isoform CRA_a (Phosphatidylinositol-4-phosphate 3-kinase catalytic subunit type 2 alpha)	-0.151591	0.670334	0.999978	1.63896	0.00722824	0.00758857	1.79055	0.00500064	0.0052885	1
D3ZTX0	Tmed7	Transmembrane emp24 domain-containing protein 7 (p24 family protein gamma-3) (p24gamma3) (p27)	0.282037	0.697938	0.999978	1.80727	0.0401322	0.0409519	1.52523	0.0698606	0.0705842	1
D3ZTX1	Trim67	Tripartite motif-containing 67	-0.108051	0.578764	0.999978	1.4776	0.00429917	0.0045655	1.58565	0.00331827	0.00355331	1
D3ZUD3	Wipf2	WAS/WASL-interacting protein family member 2	0.161108	0.249192	0.999978	2.24198	1.62e-05	4.19e-05	2.08088	2.34e-05	5.3e-05	1
D3ZV75	Mfsd1	Major facilitator superfamily domain-containing 1	-0.143829	0.429764	0.999978	2.81093	2.38e-05	5.27e-05	2.95476	1.86e-05	4.6e-05	1
D3ZV81	Heatr3	HEAT repeat-containing 3	-0.240208	0.540937	0.999978	missing in NoAPEX	missing in NoAPEX	missing in NoAPEX	missing in NoAPEX	missing in NoAPEX	missing in NoAPEX	1
D3ZVM5	Hspa12b	Heat shock protein family A (Hsp70) member 12B	0.224384	0.763626	0.999978	missing in NoAPEX	missing in NoAPEX	missing in NoAPEX	missing in NoAPEX	missing in NoAPEX	missing in NoAPEX	1
D3ZVP6	Ppwd1	Peptidylprolyl isomerase domain and WD repeat containing 1 (Predicted) (Peptidylprolyl isomerase domain and WD repeat-containing 1)	0.72796	0.00159838	0.0246712	missing in NoAPEX	missing in NoAPEX	missing in NoAPEX	missing in NoAPEX	missing in NoAPEX	missing in NoAPEX	1
D3ZVY6;D3ZLA5		Uncharacterized protein	-0.118184	0.718054	0.999978	2.97141	0.000351862	0.000424993	3.08959	0.0002925	0.000360196	1
D3ZW38	Exosc6	Exosome component 6	0.0677799	0.845918	0.999978	3.70751	3.19e-05	6.39e-05	3.63973	3.54e-05	6.97e-05	1
D3ZX03	Faap100	FA core complex-associated protein 100	-0.0626011	0.841054	0.999978	1.41754	0.00787905	0.00824744	1.48014	0.00659849	0.00692824	1
D3ZX48	Lonrf2	LON peptidase N-terminal domain and ring finger 2	0.0317127	0.802305	0.999978	3.65509	8.81e-08	1.06e-06	3.62338	9.28e-08	1.12e-06	1
D3ZY54	Slc30a5	Solute carrier family 30 (Zinc transporter) member 5 (Predicted) (Solute carrier family 30 member 5)	-0.370018	0.489565	0.999978	missing in NoAPEX	missing in NoAPEX	missing in NoAPEX	missing in NoAPEX	missing in NoAPEX	missing in NoAPEX	1
D3ZZB2	Pex1	Peroxisomal biogenesis factor 1 (Similar to peroxisome biogenesis factor 1 (Predicted))	-0.0411572	0.905315	0.999978	3.19762	0.000333136	0.000404402	3.23878	0.000313554	0.000382901	1
D3ZZU8	Fn3k	Fructosamine 3 kinase (Similar to fructosamine-3-kinase (Predicted) isoform CRA_a)	-0.1564	0.848917	0.999978	1.55159	0.0959342	0.0969279	1.70799	0.0728595	0.0735779	1
D4A030	Ubp1	Upstream-binding protein 1	-0.206571	0.643975	0.999978	missing in NoAPEX	missing in NoAPEX	missing in NoAPEX	missing in NoAPEX	missing in NoAPEX	missing in NoAPEX	1
D4A1J9	Lrfn5	Leucine-rich repeat and fibronectin type-III domain-containing protein 5	-0.320835	0.458305	0.999978	missing in NoAPEX	missing in NoAPEX	missing in NoAPEX	missing in NoAPEX	missing in NoAPEX	missing in NoAPEX	1
D4A1Q3	Msantd1	Myb/SANT DNA-binding domain-containing 1	0.232771	0.540069	0.999978	missing in NoAPEX	missing in NoAPEX	missing in NoAPEX	missing in NoAPEX	missing in NoAPEX	missing in NoAPEX	1
D4A2N0	Hmgxb4	HMG-box-containing 4	-0.0322322	0.896243	0.999978	3.42277	4.75e-05	8.44e-05	3.45501	4.54e-05	8.33e-05	1
D4A2W7	Setd5	SET domain-containing 5 (Similar to mKIAA1757 protein (Predicted) isoform CRA_a)	0.211164	0.424592	0.999978	3.07071	9.48e-05	0.000141077	2.85955	0.000133659	0.000185485	1
D4A2Z8	Dhx36	ATP-dependent DNA/RNA helicase DHX36 (EC 3.6.4.12) (EC 3.6.4.13) (DEAD/H box polypeptide 36) (DEAH-box protein 36) (G4-resolvase-1) (G4R1) (MLE-like protein 1) (RNA helicase associated with AU-rich element protein)	0.0280863	0.958877	0.999978	missing in NoAPEX	missing in NoAPEX	missing in NoAPEX	missing in NoAPEX	missing in NoAPEX	missing in NoAPEX	1
D4A417	Pcif1	PDX1 C-terminal-inhibiting factor 1 (Similar to RIKEN cDNA F730014I05 (Predicted) isoform CRA_a)	-0.294076	0.40906	0.999978	missing in NoAPEX	missing in NoAPEX	missing in NoAPEX	missing in NoAPEX	missing in NoAPEX	missing in NoAPEX	1
D4A456	Lrch2	Leucine-rich repeats and calponin homology domain-containing 2	-0.346394	0.415768	0.999978	missing in NoAPEX	missing in NoAPEX	missing in NoAPEX	missing in NoAPEX	missing in NoAPEX	missing in NoAPEX	1
D4A4U3	Mdp1	Magnesium-dependent phosphatase 1 (Similar to magnesium-dependent phosphatase-1 (Predicted) isoform CRA_b)	0.0380859	0.877849	0.999978	3.36081	5.25e-05	9.06e-05	3.32272	5.55e-05	9.56e-05	1
D4A563	Peak1	Pseudopodium-enriched atypical kinase 1 (Similar to RIKEN cDNA C230081A13 (Predicted))	-0.201428	0.570257	0.999978	3.03957	0.000440244	0.000521839	3.241	0.000325219	0.000395847	1
D4A565	Ndufb5	NADH dehydrogenase (Ubiquinone) 1 beta subcomplex 5 (Predicted) isoform CRA_b (NADH:ubiquinone oxidoreductase subunit B5)	-0.179295	0.777868	0.999978	2.90823	0.00304247	0.00326651	3.08752	0.00226197	0.00245296	1
D4A5C0	Nectin3	Nectin cell adhesion molecule 3 (RCG52915 isoform CRA_c)	0.170903	0.460503	0.999978	4.22857	1.06e-05	3.34e-05	4.05767	1.3e-05	3.74e-05	1
D4A6E4	Epc1	Enhancer of polycomb homolog 1 (Enhancer of polycomb homolog 1 (Drosophila) (Predicted))	0.0924034	0.587867	0.999978	1.93125	0.000962707	0.00108001	1.83885	0.00116124	0.00129107	1
D4A6X9	Tsr3	Probable ribosome biogenesis protein C16orf42 homolog	0.31472	0.79584	0.999978	3.34543	0.0485619	0.0493937	3.03071	0.0655135	0.0662738	1
D4A709	Tubgcp6	Tubulin gamma complex-associated protein 6	0.107177	0.85841	0.999978	3.41221	0.00102694	0.0011483	3.30503	0.00121271	0.00134501	1
D4A769	Samd4b	Sterile alpha motif domain-containing 4B	-0.144819	0.447473	0.999978	2.60995	4.33e-05	7.96e-05	2.75477	3.32e-05	6.65e-05	1
D4A7Y4	Fam171a1	Family with sequence similarity 171 member A1	-0.122657	0.632235	0.999978	2.84637	0.000130942	0.000182162	2.96903	0.000106831	0.000154934	1
D4A831;D3ZN99	Adgrb3	Adhesion G protein-coupled receptor B3 (Brain-specific angiogenesis inhibitor 3 (Predicted))	-0.00237162	0.995924	0.999978	2.88703	0.000640462	0.00073583	2.88941	0.000637658	0.000733638	1
D4A8F3	Dusp19	Dual specificity phosphatase 19 (Predicted) isoform CRA_b (Dual-specificity phosphatase 19)	0.187649	0.799417	0.999978	2.88988	0.0141257	0.0146181	2.70223	0.018205	0.0187448	1
D4A8X0	Zbtb4	Zinc finger and BTB domain-containing protein 4	0.233151	0.703284	0.999978	1.32265	0.175961	0.176867	1.08949	0.247633	0.248361	1
D4A978	Plcd3	Phosphoinositide phospholipase C (EC 3.1.4.11)	-0.30728	0.376015	0.999978	2.17212	0.00166344	0.00182613	2.4794	0.000910888	0.001023	1
D4AA38	Hlcs	Holocarboxylase synthetase	0.106653	0.75929	0.999978	missing in NoAPEX	missing in NoAPEX	missing in NoAPEX	missing in NoAPEX	missing in NoAPEX	missing in NoAPEX	1
D4AAN8	Helb	DNA helicase B (Similar to Helicase (DNA) B (Predicted))	-0.135407	0.804321	0.999978	3.38518	0.000644872	0.000740068	3.52059	0.000522554	0.000608903	1
D4ACT8;D3ZQX9;F1LRA0;D4ACT6;D3ZQY5;D3ZQX5;E9PT16;D3ZQY0;D3Z8Y3	Pcdhga3	Protocadherin gamma subfamily A 3	0.109982	0.789941	0.999978	2.92212	0.000312581	0.000382353	2.81214	0.000385448	0.000462966	1
D4ADZ2	Bicd1	BICD cargo adaptor 1 (Bicaudal D homolog 1 (Drosophila) (Predicted))	0.350332	0.00216504	0.0329551	missing in NoAPEX	missing in NoAPEX	missing in NoAPEX	missing in NoAPEX	missing in NoAPEX	missing in NoAPEX	1
D4AE79	Chmp1a	Charged multivesicular body protein 1A	-0.00501914	0.992966	0.999978	2.41337	0.0332492	0.0340215	2.41839	0.0330394	0.0337562	1
D4AEL3	Dmac1	Distal membrane arm assembly complex 1 (RCG55214 isoform CRA_a)	-0.0139291	0.94871	0.999978	2.9564	0.000506211	0.000593065	2.97033	0.000497066	0.000583686	1
E9PSN4	Zc3h13	Zinc finger CCCH type-containing 13	0.655631	0.330307	0.999978	missing in NoAPEX	missing in NoAPEX	missing in NoAPEX	missing in NoAPEX	missing in NoAPEX	missing in NoAPEX	1
E9PT35	Zfp128	Zinc finger protein 128	0.125309	0.427548	0.999978	missing in NoAPEX	missing in NoAPEX	missing in NoAPEX	missing in NoAPEX	missing in NoAPEX	missing in NoAPEX	1
F1LN30	Sumo4	Small ubiquitin-related modifier (SUMO)	-0.179612	0.469743	0.999978	3.68658	2.96e-05	6.08e-05	3.86619	2.35e-05	5.31e-05	1
F1LPG5;D3ZQH7;F1M7Z4;F1M7T1;D3ZV29	Ndufb4	NADH:ubiquinone oxidoreductase subunit B4	-0.140348	0.834479	0.999978	2.51481	0.00788852	0.00825524	2.65516	0.00615622	0.00647549	1
F1LPK2	Ankrd10	Ankyrin repeat domain 10	0.0933184	0.879306	0.999978	3.75987	0.000695001	0.000793595	3.66655	0.000794202	0.000899598	1
F1LS01	Pcdh9	Protocadherin 9 (RCG37051)	-0.0759691	0.80272	0.999978	3.54571	0.000916109	0.00103198	3.62168	0.000844496	0.000952353	1
F1LU27	Focad	Focadhesin	-0.281899	0.736041	0.999978	missing in NoAPEX	missing in NoAPEX	missing in NoAPEX	missing in NoAPEX	missing in NoAPEX	missing in NoAPEX	1
F1LUC0	Sybu	Similar to RIKEN cDNA 5730410E15 gene (Predicted) isoform CRA_a (Syntabulin)	0.0871053	0.908673	0.999978	0.904699	0.386081	0.386836	0.817594	0.424972	0.425491	1
F1LV21	Ubash3b	Ubiquitin-associated and SH3 domain-containing B	0.0585184	0.921175	0.999978	1.39396	0.150667	0.151741	1.33544	0.164375	0.165344	1
F1LV60	Ciz1	CDKN1A interacting zinc finger protein 1 (Predicted) isoform CRA_a (CDKN1A-interacting zinc finger protein 1)	0.464417	NA	NA	missing in NoAPEX	missing in NoAPEX	missing in NoAPEX	missing in NoAPEX	missing in NoAPEX	missing in NoAPEX	1
F1LVF4	Cox10	Protoheme IX farnesyltransferase mitochondrial (EC 2.5.1.-) (Heme O synthase)	-0.0515454	0.909271	0.999978	2.89369	0.00054865	0.000636595	2.94523	0.000498895	0.000585163	1
F1LVZ9	Hectd3	HECT domain E3 ubiquitin protein ligase 3	0.118475	0.797749	0.999978	2.03523	0.00368383	0.00392935	1.91676	0.0049061	0.00519119	1
F1LYS7	Sgcd	Sarcoglycan delta	-0.99423	0.0562164	0.627655	missing in NoAPEX	missing in NoAPEX	missing in NoAPEX	missing in NoAPEX	missing in NoAPEX	missing in NoAPEX	1
F1LZW6	Slc25a13	Solute carrier family 25 member 13	-0.309268	0.631119	0.999978	missing in NoAPEX	missing in NoAPEX	missing in NoAPEX	missing in NoAPEX	missing in NoAPEX	missing in NoAPEX	1
F1M0U5	Nbas	NBAS subunit of NRZ tethering complex	-0.0983822	0.799865	0.999978	2.44312	0.000590662	0.000681658	2.5415	0.000477616	0.000563475	1
F1M403	Ube2o	Ubiquitin-conjugating enzyme E2O	-0.0330617	0.909719	0.999978	3.29387	2.26e-05	5.11e-05	3.32693	2.13e-05	5.02e-05	1
F1M589	Pml	Promyelocytic leukemia	-0.345023	0.510168	0.999978	missing in NoAPEX	missing in NoAPEX	missing in NoAPEX	missing in NoAPEX	missing in NoAPEX	missing in NoAPEX	1
F1M771	Rybp	RING1 and YY1-binding protein	0.095768	0.805788	0.999978	missing in NoAPEX	missing in NoAPEX	missing in NoAPEX	missing in NoAPEX	missing in NoAPEX	missing in NoAPEX	1
F1M7Q7	Otud4	OTU deubiquitinase 4	0.108135	0.730894	0.999978	3.29016	0.000179372	0.00023539	3.18203	0.000210474	0.000268634	1
F1M863	Ppfia4	Liprin-alpha-4 (Protein tyrosine phosphatase receptor type f polypeptide (PTPRF) interacting protein (Liprin) alpha 4)	0.218953	0.600312	0.999978	2.74428	0.0015192	0.00167316	2.52532	0.00220426	0.00239291	1
F1M8D3	Cmip	C-Maf-inducing protein	-0.204657	0.22657	0.999978	missing in NoAPEX	missing in NoAPEX	missing in NoAPEX	missing in NoAPEX	missing in NoAPEX	missing in NoAPEX	1
F1M8D5	Fam117b	Amyotrophic lateral sclerosis 2 (Juvenile) chromosome region candidate 13 (Predicted) (Family with sequence similarity 117 member B)	-0.0253553	0.952736	0.999978	4.0846	0.00028615	0.000352907	4.10995	0.00027786	0.000344134	1
F1M8F0	Rbm7	RNA-binding motif protein 7	-0.0765857	0.831982	0.999978	3.00169	0.000543278	0.000630852	3.07828	0.000482805	0.00056857	1
F1M8U2	Ablim3	Actin-binding LIM protein family member 3	0.244459	0.446496	0.999978	2.72684	0.000429164	0.000509352	2.48238	0.000665958	0.000763624	1
F1MAA2	Cops7a	COP9 signalosome subunit 7A	-0.0584152	0.855148	0.999978	2.63731	0.000567983	0.000657167	2.69573	0.000512665	0.000599084	1
F7EL93	Igdcc4	Immunoglobulin superfamily DCC subclass member 4	0.0283023	0.925523	0.999978	missing in NoAPEX	missing in NoAPEX	missing in NoAPEX	missing in NoAPEX	missing in NoAPEX	missing in NoAPEX	1
G3V6I3	Cwc25	CWC25 spliceosome-associated protein homolog (Coiled-coil domain containing 49 (Predicted))	0.474356	0.0537019	0.607287	3.03074	0.000256654	0.00032029	2.55638	0.000498222	0.000584876	1
G3V7K5	Npc1	NPC intracellular cholesterol transporter 1 (RCG41239)	-0.0832585	0.721894	0.999978	2.1426	0.000337577	0.000409187	2.22586	0.000281754	0.000348219	1
G3V8J4	Irf9	Interferon regulatory factor 9 (RCG23585)	0.227582	0.671007	0.999978	missing in NoAPEX	missing in NoAPEX	missing in NoAPEX	missing in NoAPEX	missing in NoAPEX	missing in NoAPEX	1
G3V8T7	Tdrkh	RCG51933 isoform CRA_a (Tudor and KH domain-containing)	-0.167074	0.770997	0.999978	3.16289	0.00345707	0.00369904	3.32996	0.00276253	0.00297923	1
G3V8Y8	Hip1	Huntingtin interacting protein 1 isoform CRA_a (Huntingtin-interacting protein 1)	0.104472	0.833584	0.999978	missing in NoAPEX	missing in NoAPEX	missing in NoAPEX	missing in NoAPEX	missing in NoAPEX	missing in NoAPEX	1
M0R6J0	Mrpl39	Mitochondrial ribosomal protein L39	-0.317509	0.370292	0.999978	missing in NoAPEX	missing in NoAPEX	missing in NoAPEX	missing in NoAPEX	missing in NoAPEX	missing in NoAPEX	1
M0R7A6	Itsn2	Intersectin 2	0.157689	0.70231	0.999978	3.72014	7.94e-05	0.000122538	3.56245	0.000101449	0.000149081	1
M0R7U1	Ak5	Adenylate kinase 5 (RCG28422)	0.270258	0.549144	0.999978	2.27403	0.0177251	0.018306	2.00377	0.0266413	0.0272941	1
M0R8T5	Lcorl	Ligand-dependent nuclear receptor corepressor-like	-0.625109	0.381543	0.999978	missing in NoAPEX	missing in NoAPEX	missing in NoAPEX	missing in NoAPEX	missing in NoAPEX	missing in NoAPEX	1
M0RAR7	Cbx4	Chromobox 4	0.275795	0.231489	0.999978	missing in NoAPEX	missing in NoAPEX	missing in NoAPEX	missing in NoAPEX	missing in NoAPEX	missing in NoAPEX	1
M0RBE0;D3ZV87	LOC102552166	Helicase ARIP4-like	0.380436	0.140649	0.999978	3.56183	0.000264295	0.000328924	3.1814	0.000410651	0.000490221	1
M0RC65	Cfl2	Cofilin 2 (Cofilin 2 muscle (Predicted) isoform CRA_b)	0.0862231	0.844142	0.999978	2.16111	0.0205335	0.0211477	2.07489	0.0234089	0.0240186	1
M0RCH8	Rsl1d1l1	Ribosomal L1 domain-containing protein 1-like	-0.111566	0.385752	0.999978	2.43827	0.000114097	0.000163104	2.54984	9.56e-05	0.0001429	1
M0RDK4	Pitpnm3	PITPNM family member 3 (RCG35092)	-0.369466	0.0391795	0.465629	missing in NoAPEX	missing in NoAPEX	missing in NoAPEX	missing in NoAPEX	missing in NoAPEX	missing in NoAPEX	1
O08561	Pi4kb	Phosphatidylinositol 4-kinase beta (PI4K-beta) (PI4Kbeta) (PtdIns 4-kinase beta) (EC 2.7.1.67)	-0.0338156	0.92911	0.999978	3.20377	0.000120324	0.000170164	3.23758	0.000113424	0.000161962	1
O08835	Syt11	Synaptotagmin-11 (Synaptotagmin XI) (SytXI)	-0.0577105	0.842676	0.999978	1.22225	0.0338362	0.0346048	1.27996	0.0293682	0.0300429	1
O08836	Igbp1	Immunoglobulin-binding protein 1 (Alpha4 phosphoprotein) (CD79a-binding protein 1) (Protein phosphatase 2/4/6 regulatory subunit)	0.288395	0.000941872	0.0148505	0.821571	0.000183774	0.00024032	0.533175	0.000985675	0.00110216	1
O35179	Sh3gl2	Endophilin-A1 (Endophilin-1) (SH3 domain protein 2A) (SH3 domain-containing GRB2-like protein 2) (SH3p4)	-0.0301065	0.941902	0.999978	missing in NoAPEX	missing in NoAPEX	missing in NoAPEX	missing in NoAPEX	missing in NoAPEX	missing in NoAPEX	1
O35787	Kif1c	Kinesin-like protein KIF1C (Kinesin-like protein KIF1D)	0.0468041	0.937746	0.999978	1.82786	0.0350732	0.035852	1.78106	0.0382347	0.0389961	1
O54921	Exoc2	Exocyst complex component 2 (Exocyst complex component Sec5) (rSec5)	-0.00755759	0.984577	0.999978	1.96271	0.00195178	0.00213295	1.97026	0.00191423	0.00208913	1
O70521	Rgs19	Regulator of G-protein signaling 19 (RGS19) (G-alpha-interacting protein) (GAIP)	0.389533	0.174319	0.999978	2.52499	0.000257737	0.000321544	2.13545	0.000568121	0.000658628	1
O88483	Pdp1	[Pyruvate dehydrogenase [acetyl-transferring]]-phosphatase 1 mitochondrial (PDP 1) (EC 3.1.3.43) (Protein phosphatase 2C) (Pyruvate dehydrogenase phosphatase catalytic subunit 1) (PDPC 1)	-0.0938089	0.821132	0.999978	3.20421	0.000194131	0.000250426	3.29802	0.000165318	0.00022012	1
P02466	Col1a2	Collagen alpha-2(I) chain (Alpha-2 type I collagen)	-0.137126	0.812678	0.999978	1.38923	0.0366968	0.0374742	1.52636	0.0388756	0.03964	1
P04550	Ptms	Parathymosin (Zinc-binding 11.5 kDa protein)	-0.168967	0.67848	0.999978	2.83443	0.00611275	0.00644797	3.00339	0.00496199	0.00524897	1
P08010	Gstm2	Glutathione S-transferase Mu 2 (EC 2.5.1.18) (GST 4-4) (GSTM2-2) (Glutathione S-transferase Yb-2) (GST Yb2)	0.423796	0.362232	0.999978	2.53939	0.00104601	0.00116739	2.11559	0.00265182	0.00286436	1
P08699	Lgals3	Galectin-3 (Gal-3) (35 kDa lectin) (Carbohydrate-binding protein 35) (CBP 35) (Galactose-specific lectin 3) (IgE-binding protein) (Laminin-binding protein) (Lectin L-29) (Mac-2 antigen)	-0.248331	0.655758	0.999978	3.20256	0.0027975	0.00301377	3.45089	0.00201097	0.00219062	1
P10888	Cox4i1	Cytochrome c oxidase subunit 4 isoform 1 mitochondrial (Cytochrome c oxidase polypeptide IV) (Cytochrome c oxidase subunit IV isoform 1) (COX IV-1)	0.00399052	0.993946	0.999978	2.60261	0.0204224	0.0210386	2.59861	0.0205244	0.0210959	1
P14562	Lamp1	Lysosome-associated membrane glycoprotein 1 (LAMP-1) (Lysosome-associated membrane protein 1) (120 kDa lysosomal membrane glycoprotein) (LGP-120) (CD107 antigen-like family member A) (CD antigen CD107a)	0.32791	0.652291	0.999978	2.96746	0.00515416	0.00545367	2.63955	0.00881084	0.00918524	1
P20070	Cyb5r3	NADH-cytochrome b5 reductase 3 (B5R) (Cytochrome b5 reductase) (EC 1.6.2.2) (Diaphorase-1) [Cleaved into: NADH-cytochrome b5 reductase 3 membrane-bound form; NADH-cytochrome b5 reductase 3 soluble form]	0.0414029	0.939327	0.999978	3.57182	0.000477528	0.000561708	3.53042	0.000508537	0.000595278	1
P20595	Gucy1b1	Guanylate cyclase soluble subunit beta-1 (GCS-beta-1) (EC 4.6.1.2) (Guanylate cyclase soluble subunit beta-3) (GCS-beta-3) (Soluble guanylate cyclase small subunit)	-0.553141	0.168435	0.999978	0.191196	0.702548	0.703406	0.744337	0.185353	0.186262	1
P35815	Ppm1b	Protein phosphatase 1B (EC 3.1.3.16) (Protein phosphatase 2C isoform beta) (PP2C-beta)	0.174813	0.435437	0.999978	missing in NoAPEX	missing in NoAPEX	missing in NoAPEX	missing in NoAPEX	missing in NoAPEX	missing in NoAPEX	1
P47875	Csrp1	Cysteine and glycine-rich protein 1 (Cysteine-rich protein 1) (CRP) (CRP1)	-0.463505	0.431707	0.999978	1.69398	0.0869389	0.0879261	2.15749	0.0452425	0.0460403	1
P48679	Lmna	Prelamin-A/C [Cleaved into: Lamin-A/C]	0.459944	0.0917169	0.869643	3.57748	4.39e-06	2.05e-05	3.11754	9.84e-06	3.23e-05	1
P54282	Cacna1a	Voltage-dependent P/Q-type calcium channel subunit alpha-1A (Brain calcium channel I) (BI) (Calcium channel L type alpha-1 polypeptide isoform 4) (Rat brain class A) (RBA-I) (Voltage-gated calcium channel subunit alpha Cav2.1)	0.213698	0.740181	0.999978	missing in NoAPEX	missing in NoAPEX	missing in NoAPEX	missing in NoAPEX	missing in NoAPEX	missing in NoAPEX	1
P61972	Nutf2	Nuclear transport factor 2 (NTF-2)	-0.640435	0.114229	0.999978	1.99192	0.00314941	0.00337955	2.63235	0.000901397	0.00101262	1
P63003	Tle5	TLE family member 5 (Amino-terminal enhancer of split) (Amino enhancer of split) (Grg-5) (Groucho-related protein 5) (Protein ESP1) (R-esp1) (Protein GRG)	0.143482	0.522363	0.999978	missing in NoAPEX	missing in NoAPEX	missing in NoAPEX	missing in NoAPEX	missing in NoAPEX	missing in NoAPEX	1
P63025;P63045	Vamp3	Vesicle-associated membrane protein 3 (VAMP-3) (Cellubrevin) (CEB) (Synaptobrevin-3)	-0.203531	0.80253	0.999978	missing in NoAPEX	missing in NoAPEX	missing in NoAPEX	missing in NoAPEX	missing in NoAPEX	missing in NoAPEX	1
P63043	Stmn4	Stathmin-4 (Stathmin-like protein B3) (RB3)	-0.151716	0.486546	0.999978	2.50823	0.000103291	0.000150652	2.65995	7.77e-05	0.000120944	1
P63079	Gabrb3	Gamma-aminobutyric acid receptor subunit beta-3 (GABA(A) receptor subunit beta-3)	0.467807	0.00141943	0.0220639	1.76747	3.05e-05	6.18e-05	1.29967	0.00010294	0.000151054	1
P70536	Oxtr	Oxytocin receptor (OT-R)	0.0496408	0.940625	0.999978	4.21098	0.000587529	0.000678631	4.16134	0.000626037	0.000721078	1
P70645	Blmh	Bleomycin hydrolase (BH) (BLM hydrolase) (BMH) (EC 3.4.22.40)	-0.220801	0.495061	0.999978	2.86736	0.00025139	0.000314667	3.08816	0.000166576	0.000221435	1
P97538	Mras	Ras-related protein M-Ras (Ras-related protein R-Ras3)	0.205737	0.665182	0.999978	missing in NoAPEX	missing in NoAPEX	missing in NoAPEX	missing in NoAPEX	missing in NoAPEX	missing in NoAPEX	1
P97563	Tmsb15b2	Thymosin beta	0.147129	0.553119	0.999978	missing in NoAPEX	missing in NoAPEX	missing in NoAPEX	missing in NoAPEX	missing in NoAPEX	missing in NoAPEX	1
P97570	Pla2g6	85/88 kDa calcium-independent phospholipase A2 (CaI-PLA2) (EC 3.1.1.4) (Group VI phospholipase A2) (GVI PLA2) (Intracellular membrane-associated calcium-independent phospholipase A2 beta) (iPLA2-beta) (Patatin-like phospholipase domain-containing protein 9) (PNPLA9)	0.0690917	0.853489	0.999978	2.93165	0.00410753	0.00436651	2.86256	0.00448093	0.00475236	1
P97697	Impa1	Inositol monophosphatase 1 (IMP 1) (IMPase 1) (EC 3.1.3.25) (D-galactose 1-phosphate phosphatase) (EC 3.1.3.94) (Inositol-1(or 4)-monophosphatase 1) (Lithium-sensitive myo-inositol monophosphatase A1)	0.0689807	0.835691	0.999978	3.34937	4.34e-05	7.98e-05	3.28039	4.89e-05	8.75e-05	1
Q07014	Lyn	Tyrosine-protein kinase Lyn (EC 2.7.10.2) (V-yes-1 Yamaguchi sarcoma viral related oncogene homolog) (p53Lyn) (p56Lyn)	0.307836	0.604082	0.999978	2.38501	0.0122218	0.0126798	2.07717	0.0206096	0.0211729	1
Q27W01	Rbm8a	RNA-binding protein 8A (RNA-binding motif protein 8A) (Ribonucleoprotein RBM8A)	0.26628	0.840354	0.999978	2.9886	0.163293	0.164336	2.72232	0.19525	0.19616	1
Q2MCP5	Wdr45b	WD repeat domain 45B (WDR45-like protein)	0.11093	0.686361	0.999978	2.30341	0.000119184	0.000168902	2.19248	0.000157162	0.000211742	1
Q2TA63	Tmem147	Transmembrane protein 147	-0.839265	0.0429538	0.503876	missing in NoAPEX	missing in NoAPEX	missing in NoAPEX	missing in NoAPEX	missing in NoAPEX	missing in NoAPEX	1
Q3B7D2	Sptlc2	Serine palmitoyltransferase 2 (EC 2.3.1.50) (Long chain base biosynthesis protein 2) (LCB 2) (Serine-palmitoyl-CoA transferase 2) (SPT 2)	0.627276	0.39588	0.999978	missing in NoAPEX	missing in NoAPEX	missing in NoAPEX	missing in NoAPEX	missing in NoAPEX	missing in NoAPEX	1
Q3SWU0	Tarbp2	RISC-loading complex subunit TARBP2	-0.110759	0.587944	0.999978	3.03789	0.000336614	0.000408141	3.14865	0.000292697	0.00036028	1
Q499M7	Lrif1	Ligand-dependent nuclear receptor-interacting factor 1	-0.89792	0.107875	0.974424	missing in NoAPEX	missing in NoAPEX	missing in NoAPEX	missing in NoAPEX	missing in NoAPEX	missing in NoAPEX	1
Q4G008		Uncharacterized protein KIAA0930 homolog	-0.143544	0.823936	0.999978	2.24009	0.0221388	0.0227725	2.38363	0.0176184	0.01815	1
Q4KLI1	Zkscan1	Zinc finger protein with KRAB and SCAN domains 1	0.278444	0.338909	0.999978	2.9003	0.00132897	0.00146958	2.62186	0.00194691	0.0021231	1
Q4KLJ8	Pdcl3	Phosducin-like protein 3	-0.490643	0.000131327	0.00213965	3.04506	2.73e-08	3.74e-07	3.5357	1.29e-08	1.87e-07	1
Q4KM31	Limd2	LIM domain-containing protein 2	0.538101	0.236624	0.999978	missing in NoAPEX	missing in NoAPEX	missing in NoAPEX	missing in NoAPEX	missing in NoAPEX	missing in NoAPEX	1
Q4KM57	Lemd2	LEM domain containing 2 (LEM domain nuclear envelope protein 2)	-0.0289951	0.921481	0.999978	missing in NoAPEX	missing in NoAPEX	missing in NoAPEX	missing in NoAPEX	missing in NoAPEX	missing in NoAPEX	1
Q4V794	Vps37a	Similar to DNA segment Chr 8 ERATO Doi 531 expressed isoform CRA_c (VPS37A subunit of ESCRT-I) (Vacuolar protein sorting 37 homolog A (S. cerevisiae))	0.321243	0.465995	0.999978	missing in NoAPEX	missing in NoAPEX	missing in NoAPEX	missing in NoAPEX	missing in NoAPEX	missing in NoAPEX	1
Q4V8F5	Tada3	Transcriptional adapter 3 (ADA3 homolog) (Transcriptional adapter 3-like) (ADA3-like protein)	0.0566628	0.829527	0.999978	2.97591	0.000125948	0.000176183	2.91925	0.000138165	0.000190402	1
Q4V8G6	Mettl3	Methyltransferase-like 3 (Methyltransferase-like 3 isoform CRA_b)	0.121555	0.188138	0.999978	2.0429	4.68e-05	8.36e-05	1.92134	5.96e-05	0.000100559	1
Q505I5	Fam133b	Protein FAM133B	-0.0953276	0.229594	0.999978	3.60222	8.94e-08	1.07e-06	3.69755	7.85e-08	9.62e-07	1
Q566C5;Q3B7D5	Rassf4	Ras association domain-containing protein 4	0.140176	0.73686	0.999978	missing in NoAPEX	missing in NoAPEX	missing in NoAPEX	missing in NoAPEX	missing in NoAPEX	missing in NoAPEX	1
Q568Z1	Fam131b	Protein FAM131B	0.0849126	0.904884	0.999978	2.59071	0.0089402	0.00932722	2.5058	0.0103552	0.0107542	1
Q5BJQ2	Mindy1	Ubiquitin carboxyl-terminal hydrolase MINDY-1 (EC 3.4.19.12) (Deubiquitinating enzyme MINDY-1) (Protein FAM63A)	-0.246069	0.228504	0.999978	2.18942	0.000112107	0.00016099	2.43549	6.69e-05	0.000108976	1
Q5BJQ6	Cstf1	Cleavage stimulation factor subunit 1 (Cleavage stimulation factor 50 kDa subunit) (CSTF 50 kDa subunit) (CstF-50)	0.217268	0.537496	0.999978	3.92754	2.22e-05	5.06e-05	3.71027	3.08e-05	6.31e-05	1
Q5BK48	Ttc5	Tetratricopeptide repeat protein 5 (TPR repeat protein 5) (Stress-responsive activator of p300) (Strap)	0.200246	0.710117	0.999978	3.27311	0.00222467	0.00241699	3.07286	0.00293755	0.00315469	1
Q5EB59	Med23	Mediator of RNA polymerase II transcription subunit 23 (Cofactor required for Sp1 transcriptional activation subunit 3) (CRSP complex subunit 3) (Mediator complex subunit 23)	0.396247	0.0689897	0.725732	missing in NoAPEX	missing in NoAPEX	missing in NoAPEX	missing in NoAPEX	missing in NoAPEX	missing in NoAPEX	1
Q5FVH8	Rgs7bp	Regulator of G-protein signaling 7-binding protein (R7 family-binding protein)	-0.282546	0.704855	0.999978	2.29098	0.0799504	0.0809582	2.57353	0.0587241	0.0595231	1
Q5FVP7	Zkscan3	Zinc finger with KRAB and SCAN domains 3	0.195508	0.619327	0.999978	2.80813	0.00104849	0.00116985	2.61262	0.00145619	0.00160636	1
Q5GH56	Xkr7	XK-related protein 7	0.00136603	0.991769	0.999978	2.73234	0.00010057	0.00014763	2.73097	0.000100769	0.00014824	1
Q5I0L3	Yars2	Tyrosine--tRNA ligase mitochondrial (EC 6.1.1.1) (Tyrosyl-tRNA synthetase) (TyrRS)	-0.0766704	0.890011	0.999978	2.56028	0.00294709	0.00317076	2.63695	0.00254732	0.00275439	1
Q5M7A3	Slc35g2	Solute carrier family 35 member G2 (Transmembrane protein 22)	0.0845278	0.683103	0.999978	2.87748	0.000452354	0.00053409	2.79295	0.000507852	0.000594647	1
Q5M939	Hat1	Histone acetyltransferase type B catalytic subunit (EC 2.3.1.48) (Histone acetyltransferase 1)	-0.345867	0.404798	0.999978	2.23403	0.0033141	0.00355256	2.5799	0.00175537	0.00192448	1
Q5QJV7	Esrra	Steroid hormone receptor ERR1 (Estrogen-related receptor alpha) (ERR-alpha) (Nuclear receptor subfamily 3 group B member 1)	0.0552013	0.854754	0.999978	3.36904	0.000133939	0.000185013	3.31383	0.000145021	0.000197786	1
Q5RJK9	Polr1c	Polymerase (RNA) I polypeptide C (RNA polymerase 1-1 isoform CRA_a) (RNA polymerase I and III subunit C)	0.0449871	0.928462	0.999978	2.4005	0.00636941	0.00670835	2.35551	0.00688752	0.00721876	1
Q5RJS6	Mospd1	Motile sperm domain-containing protein 1	-0.343649	0.690294	0.999978	missing in NoAPEX	missing in NoAPEX	missing in NoAPEX	missing in NoAPEX	missing in NoAPEX	missing in NoAPEX	1
Q5SGE0	Lrpprc	Leucine-rich PPR motif-containing protein mitochondrial (130 kDa leucine-rich protein) (LRP 130) (Leucine rich protein 157) (rLRP157)	-0.185467	0.468821	0.999978	2.50066	4.57e-05	8.26e-05	2.68613	3.03e-05	6.24e-05	1
Q5U2M6	Dcaf8	DDB1- and CUL4-associated factor 8 (WD repeat-containing protein 42A)	-0.0214534	0.898339	0.999978	3.03624	1.28e-05	3.7e-05	3.0577	1.24e-05	3.65e-05	1
Q5U318	Pea15	Astrocytic phosphoprotein PEA-15 (15 kDa phosphoprotein enriched in astrocytes)	0.24791	0.638268	0.999978	3.13981	0.00238447	0.00258103	2.8919	0.00341754	0.00365579	1
Q5XFW8	Sec13	Protein SEC13 homolog (GATOR complex protein SEC13) (SEC13-like protein 1)	0.069879	0.892953	0.999978	2.38642	0.00754147	0.00790619	2.31655	0.00851036	0.00888104	1
Q5XI13	Grwd1	Glutamate-rich WD repeat-containing protein 1	-0.330227	0.046631	0.542671	2.43644	1.17e-05	3.52e-05	2.76666	6.23e-06	2.54e-05	1
Q5XI90	Dynlt3	Dynein light chain Tctex-type 3 (RCG42244 isoform CRA_a)	-0.0762808	0.810367	0.999978	2.93572	0.000330598	0.000401798	3.012	0.000292744	0.00036028	1
Q5XIE8	Itm2b	Integral membrane protein 2B (Immature BRI2) (imBRI2) (Transmembrane protein BRI) (Bri) [Cleaved into: BRI2 membrane form (Mature BRI2) (mBRI2); BRI2 intracellular domain (BRI2 ICD); BRI2C soluble form; Bri23 peptide (Bri2-23) (ABri23) (C-terminal peptide) (P23 peptide)]	-0.160992	0.248439	0.999978	2.82875	7.41e-05	0.0001166	2.98974	5.95e-05	0.00010042	1
Q5XIF0	Tex264	Testis expressed gene 264 homolog (Mouse) isoform CRA_a (Testis-expressed 264)	0.258374	0.455423	0.999978	missing in NoAPEX	missing in NoAPEX	missing in NoAPEX	missing in NoAPEX	missing in NoAPEX	missing in NoAPEX	1
Q5XII0	Epdr1	Mammalian ependymin-related protein 1 (MERP-1)	0.228926	0.79801	0.999978	2.01419	0.087049	0.0880157	1.78526	0.118464	0.119338	1
Q5XIK2	Tmx2	Thioredoxin-related transmembrane protein 2 (Thioredoxin domain-containing protein 14)	-0.278388	0.520274	0.999978	1.6739	0.0402157	0.0410268	1.95229	0.0251033	0.0257442	1
Q5XIP9	Tmem43	Transmembrane protein 43 (Protein LUMA)	0.19968	0.728922	0.999978	2.25031	0.00640827	0.0067458	2.05063	0.00973981	0.0101305	1
Q62839	Golga2	Golgin subfamily A member 2 (130 kDa cis-Golgi matrix protein) (GM130)	0.266413	NA	NA	missing in NoAPEX	missing in NoAPEX	missing in NoAPEX	missing in NoAPEX	missing in NoAPEX	missing in NoAPEX	1
Q62881	Nol3	Nucleolar protein 3 (Apoptosis repressor with CARD)	-0.00984995	0.973779	0.999978	2.93424	0.000254063	0.000317637	2.94409	0.000250041	0.000312513	1
Q63450	Camk1	Calcium/calmodulin-dependent protein kinase type 1 (EC 2.7.11.17) (CaM kinase I) (CaM-KI) (CaM kinase I alpha) (CaMKI-alpha)	0.172823	0.864194	0.999978	3.79048	0.00784416	0.00821302	3.61766	0.0096588	0.0100513	1
Q66H21	Chpt1	Cholinephosphotransferase 1 (EC 2.7.8.2) (Diacylglycerol cholinephosphotransferase 1)	-0.0024598	0.996591	0.999978	2.199	0.0453222	0.0461788	2.20146	0.0451758	0.0459839	1
Q66H63	Gdap2	Ganglioside-induced differentiation-associated-protein 2	-0.091933	0.790106	0.999978	3.25812	0.000297881	0.00036582	3.35006	0.000260988	0.000324906	1
Q66HB1;A6H909	Tbp	TATA box binding protein isoform CRA_a (TATA-box-binding protein)	-0.011891	0.968896	0.999978	3.64369	9.77e-05	0.000144375	3.65558	9.61e-05	0.000143495	1
Q66HC2	Vrk3	VRK serine/threonine kinase 3 (Vaccinia related kinase 3)	0.0336379	0.923021	0.999978	missing in NoAPEX	missing in NoAPEX	missing in NoAPEX	missing in NoAPEX	missing in NoAPEX	missing in NoAPEX	1
Q68FR5	Tmem209	Transmembrane protein 209	0.350003	0.495035	0.999978	3.51083	0.000340817	0.00041287	3.16083	0.000601653	0.000694358	1
Q68FU1	Plekhf1	Pleckstrin homology domain-containing family F member 1 (PH domain-containing family F member 1)	-0.16018	0.704088	0.999978	missing in NoAPEX	missing in NoAPEX	missing in NoAPEX	missing in NoAPEX	missing in NoAPEX	missing in NoAPEX	1
Q6AXT7	Rbm42	RNA-binding protein 42 (RNA-binding motif protein 42)	-0.364581	0.400914	0.999978	2.25668	0.00383367	0.00408493	2.62126	0.00198861	0.002168	1
Q6AXX3	Znf385d	Zinc finger protein 385D (Zinc finger protein 659)	-0.0594173	0.90594	0.999978	1.09869	0.175273	0.176219	1.15811	0.157909	0.158879	1
Q6AY43	Dync2li1	Cytoplasmic dynein 2 light intermediate chain 1	-0.0910317	0.751964	0.999978	2.83395	0.000241977	0.000303546	2.92498	0.000208088	0.000266085	1
Q6AY53	Dhps	Deoxyhypusine synthase (DHS) (EC 2.5.1.46)	0.125435	0.792894	0.999978	2.66964	0.013438	0.0139276	2.5442	0.015796	0.0162972	1
Q6AYA6	Cybc1	Cytochrome b-245 chaperone 1 (Essential for reactive oxygen species protein) (Eros)	0.088311	0.874094	0.999978	2.14614	0.0440337	0.0448883	2.05783	0.0496915	0.0505051	1
Q6AYB3	Isy1	Pre-mRNA-splicing factor ISY1 homolog	0.158936	0.53463	0.999978	2.85306	0.000123441	0.000173673	2.69412	0.00016263	0.00021753	1
Q6AYB9	Prmt2	HMT1 hnRNP methyltransferase-like 1 (S. cerevisiae) isoform CRA_c (Protein arginine methyltransferase 2)	0.558512	0.283319	0.999978	3.69864	0.000233679	0.00029458	3.14013	0.00057034	0.000660453	1
Q6AYK5	Lyar	Cell growth-regulating nucleolar protein	-0.433915	0.275537	0.999978	-0.0979936	0.795549	0.796131	0.335921	0.388911	0.389482	1
Q6AYM4	Dpcd	Protein DPCD	0.148653	0.743534	0.999978	2.40804	0.00144489	0.00159561	2.25938	0.00199881	0.00217796	1
Q6AYT4	Fam122a	Protein FAM122A	-0.840222	0.198383	0.999978	missing in NoAPEX	missing in NoAPEX	missing in NoAPEX	missing in NoAPEX	missing in NoAPEX	missing in NoAPEX	1
Q6AYY8	Slc33a1	Acetyl-coenzyme A transporter 1 (AT-1) (Acetyl-CoA transporter 1) (Solute carrier family 33 member 1)	-0.209801	0.682727	0.999978	missing in NoAPEX	missing in NoAPEX	missing in NoAPEX	missing in NoAPEX	missing in NoAPEX	missing in NoAPEX	1
Q6IFU7	Krt42	Keratin type I cytoskeletal 42 (Cytokeratin-42) (CK-42) (Keratin-42) (K42) (Type I keratin Ka22)	0.311517	0.442065	0.999978	1.64745	0.0333036	0.0340686	1.33594	0.0610322	0.0618167	1
Q6MGB4	Slc39a7	H2-K region expressed gene 4 rat orthologue (RCG60794 isoform CRA_a) (Solute carrier family 39 (Zinc transporter) member 7) (Solute carrier family 39 member 7)	0.114289	0.887227	0.999978	3.16059	0.00641822	0.00675454	3.0463	0.00759339	0.00793828	1
Q6P6S0	Snap47	Synaptosomal-associated protein 47 (SNAP-47) (Synaptosomal-associated 47 kDa protein)	-0.224743	0.654598	0.999978	missing in NoAPEX	missing in NoAPEX	missing in NoAPEX	missing in NoAPEX	missing in NoAPEX	missing in NoAPEX	1
Q6P7A2	Ube4a	Ubiquitin conjugation factor E4 A (EC 2.3.2.27) (RING-type E3 ubiquitin transferase E4 A)	-0.494991	0.590335	0.999978	missing in NoAPEX	missing in NoAPEX	missing in NoAPEX	missing in NoAPEX	missing in NoAPEX	missing in NoAPEX	1
Q6U6G5	Zc3h15	Zinc finger CCCH domain-containing protein 15 (p48ZnF)	0.222154	0.489465	0.999978	2.92745	0.00209655	0.00228351	2.70529	0.0028151	0.00303193	1
Q6Y1S1	Myd88	Myeloid differentiation primary response protein MyD88	0.0685511	0.886654	0.999978	3.29582	0.00668662	0.00702798	3.22727	0.00720529	0.0075441	1
Q6YH22	Pkig	cAMP-dependent protein kinase inhibitor	0.134929	0.461178	0.999978	2.59339	3.7e-05	7.11e-05	2.45846	4.8e-05	8.66e-05	1
Q78PB6	Ndel1	Nuclear distribution protein nudE-like 1 (Protein Nudel)	0.0127136	0.820975	0.999978	3.28753	3.71e-08	4.93e-07	3.27482	3.78e-08	5.02e-07	1
Q7TP99	Znfx1	Ab1-133 (Zinc finger NFX1-type-containing 1)	0.113224	0.743545	0.999978	1.63924	0.00255001	0.00275148	1.52601	0.00362208	0.00386852	1
Q7TQ94	Nit1	Deaminated glutathione amidase (dGSH amidase) (EC 3.5.1.128) (Nitrilase homolog 1)	0.250462	0.0696398	0.727661	3.14874	2.58e-05	5.58e-05	2.89828	3.59e-05	7.04e-05	1
Q7TSL3	Fbxo11	F-box only protein 11	0.123935	0.552775	0.999978	missing in NoAPEX	missing in NoAPEX	missing in NoAPEX	missing in NoAPEX	missing in NoAPEX	missing in NoAPEX	1
Q80VL0	Ipcef1	Interactor protein for cytohesin exchange factors 1	0.353653	0.321628	0.999978	missing in NoAPEX	missing in NoAPEX	missing in NoAPEX	missing in NoAPEX	missing in NoAPEX	missing in NoAPEX	1
Q812E4	Sytl5	Synaptotagmin-like protein 5	0.328251	0.113263	0.999978	2.42168	5.48e-05	9.36e-05	2.09342	0.000110997	0.000159619	1
Q8CH27	Rcan2	Calcipressin-2 (Calcineurin inhibitory protein ZAKI-4) (Down syndrome candidate region 1-like protein 1) (Regulator of calcineurin 2)	-0.855411	0.169315	0.999978	missing in NoAPEX	missing in NoAPEX	missing in NoAPEX	missing in NoAPEX	missing in NoAPEX	missing in NoAPEX	1
Q8K415	Slc36a2	Proton-coupled amino acid transporter 2 (Proton/amino acid transporter 2) (rPAT2) (Solute carrier family 36 member 2) (Tramdorin-1)	0.736389	0.769709	0.999978	1.48114	0.678947	0.679943	0.744748	0.833695	0.833899	1
Q8R4T5	Grasp	General receptor for phosphoinositides 1-associated scaffold protein (GRP1-associated scaffold protein) (95 kDa postsynaptic density protein discs-large ZO-1 domain-containing protein) (PSD-95 PDZ domain-containing protein) (Tamalin)	-0.0496885	0.873256	0.999978	3.04005	0.000256355	0.000320014	3.08973	0.000237302	0.000298321	1
Q8VIB2	Daxx	Death domain-associated protein 6 (Daxx)	-0.0942708	0.663303	0.999978	1.91656	0.00251656	0.00271611	2.01083	0.00210275	0.00228635	1
Q920A6	Scpep1	Retinoid-inducible serine carboxypeptidase (EC 3.4.16.-) (Serine carboxypeptidase 1)	0.246962	0.558996	0.999978	2.55647	0.0006844	0.000782144	2.30951	0.00116836	0.00129864	1
Q925G1	Hdgfl2	Hepatoma-derived growth factor-related protein 2 (HRP-2) (Hepatoma-derived growth factor 3) (HDGF-3)	0.228255	0.68771	0.999978	3.50206	0.00206971	0.00225701	3.27381	0.00278747	0.00300455	1
Q9ERW3	Fgf13	Fibroblast growth factor 13 (FGF-13)	-0.0405204	0.9038	0.999978	2.92427	9.91e-05	0.000146027	2.96479	9.16e-05	0.00013821	1
Q9JMC1	Inpp5j	Phosphatidylinositol 4 5-bisphosphate 5-phosphatase A (EC 3.1.3.56) (Inositol polyphosphate 5-phosphatase J) (Proline-rich inositol polyphosphate 5-phosphatase)	0.331007	0.413644	0.999978	missing in NoAPEX	missing in NoAPEX	missing in NoAPEX	missing in NoAPEX	missing in NoAPEX	missing in NoAPEX	1
Q9QWJ9	Nrp1	Neuropilin-1 (Vascular endothelial cell growth factor 165 receptor) (CD antigen CD304)	-0.12737	0.791802	0.999978	missing in NoAPEX	missing in NoAPEX	missing in NoAPEX	missing in NoAPEX	missing in NoAPEX	missing in NoAPEX	1
Q9R1K2	Tenm2	Teneurin-2 (Ten-2) (Neurestin) (Protein Odd Oz/ten-m homolog 2) (Tenascin-M2) (Ten-m2) (Teneurin transmembrane protein 2) [Cleaved into: Ten-2 soluble form; Ten-2 intracellular domain (Ten-2 ICD)]	-0.0125352	0.958459	0.999978	missing in NoAPEX	missing in NoAPEX	missing in NoAPEX	missing in NoAPEX	missing in NoAPEX	missing in NoAPEX	1
Q9R1N3	Slc4a7	Sodium bicarbonate cotransporter 3 (Electroneutral sodium bicarbonate cotransporter 1) (NBC-like protein) (Solute carrier family 4 member 7)	0.195059	0.633076	0.999978	missing in NoAPEX	missing in NoAPEX	missing in NoAPEX	missing in NoAPEX	missing in NoAPEX	missing in NoAPEX	1
Q9Z1L0	Pik3cb	Phosphatidylinositol 4 5-bisphosphate 3-kinase catalytic subunit beta isoform (PI3-kinase subunit beta) (PI3K-beta) (PI3Kbeta) (PtdIns-3-kinase subunit beta) (EC 2.7.1.153) (Phosphatidylinositol 4 5-bisphosphate 3-kinase 110 kDa catalytic subunit beta) (PtdIns-3-kinase subunit p110-beta) (p110beta)	-0.207342	0.604358	0.999978	missing in NoAPEX	missing in NoAPEX	missing in NoAPEX	missing in NoAPEX	missing in NoAPEX	missing in NoAPEX	1
Q9Z2G8	Nap1l1	Nucleosome assembly protein 1-like 1 (NAP-1-related protein)	-0.678105	0.326735	0.999978	missing in NoAPEX	missing in NoAPEX	missing in NoAPEX	missing in NoAPEX	missing in NoAPEX	missing in NoAPEX	1

### Sheet: Enriched above NoAPEX
ENRICHED ABOVE NO-APEX
(Bic vs NoAPEX log2fc > 3, adj p < 0.05) AND/OR (TTX vs NoAPEX log2fc > 3, adj p < 0.05)
			Positive value = Enriched in Bic			Positive value = Enriched in Bic			Positive value = Enriched in TTX
			Negative value = Enriched in TTX			Negative value = Enriched in NoAPEX			Negative value = Enriched in NoAPEX
uniprot ID	gene	protein name	log2fc (Bic vs TTX)	p-value (Bic vs TTX)	adj p-value (Bic vs TTX)	log2fc (Bic vs NoAPEX)	p-value (Bic vs NoAPEX)	adj p-value (Bic vs NoAPEX)	log2fc (TTX vs NoAPEX)	p-value (TTX vs NoAPEX)	adj p-value (TTX vs NoAPEX)	MS/MS count
A7VJC2	Hnrnpa2b1	Heterogeneous nuclear ribonucleoproteins A2/B1 (hnRNP A2/B1)	0.189564	0.713622	0.999978	4.05578	0.000173333	0.000229079	3.86621	0.000226108	0.000285474	642
P68370;A0A0H2UHM7;Q6AYZ1;Q68FR8;Q6AY56	Tuba1a	Tubulin alpha-1A chain (Alpha-tubulin 1) (Tubulin alpha-1 chain) [Cleaved into: Detyrosinated tubulin alpha-1A chain]	-0.332889	0.436421	0.999978	3.52785	0.000116881	0.000166401	3.86074	7.02e-05	0.000112517	332
P60711	Actb	Actin cytoplasmic 1 (Beta-actin) [Cleaved into: Actin cytoplasmic 1 N-terminally processed]	-0.0961016	0.691531	0.999978	3.48467	5.31e-06	2.27e-05	3.58077	4.53e-06	2.1e-05	322
Q6AYI1	Ddx5	DEAD (Asp-Glu-Ala-Asp) box polypeptide 5 (DEAD-box helicase 5) (Ddx5)	0.279953	0.518754	0.999978	4.10363	5.65e-05	9.53e-05	3.82368	8.44e-05	0.000129038	276
P61980	Hnrnpk	Heterogeneous nuclear ribonucleoprotein K (hnRNP K) (dC stretch-binding protein) (CSBP)	0.203177	0.756461	0.999978	4.78908	0.000260105	0.0003243	4.58591	0.000330014	0.000401087	273
P61980;M0R9K1	Hnrnpk	Heterogeneous nuclear ribonucleoprotein K (hnRNP K) (dC stretch-binding protein) (CSBP)	0.261306	0.588828	0.999978	4.29854	8.28e-05	0.000126821	4.03724	0.000117975	0.000167015	273
Q99PF5	Khsrp	Far upstream element-binding protein 2 (FUSE-binding protein 2) (KH type-splicing regulatory protein) (KSRP) (MAP2 RNA trans-acting protein 1) (MARTA1)	0.189432	0.698343	0.999978	4.22872	0.000100229	0.000147234	4.03929	0.000129718	0.000180952	271
Q4V898	Rbmx	RNA-binding motif protein X chromosome (Heterogeneous nuclear ribonucleoprotein G) (hnRNP G) (RNA-binding motif protein X chromosome retrogene) (RNA-binding motif protein X chromosome retrogene-like) [Cleaved into: RNA-binding motif protein X chromosome N-terminally processed]	0.300393	0.535952	0.999978	4.07773	0.000111436	0.000160238	3.77734	0.00017109	0.000226067	235
Q5PQK2	Fus	FUS RNA-binding protein (Fusion derived from t(1216) malignant liposarcoma (Human)) (RCG39872 isoform CRA_d)	0.234489	0.714682	0.999978	4.24562	0.000443474	0.000524334	4.01113	0.000602245	0.000694846	228
P11442	Cltc	Clathrin heavy chain 1	-0.103137	0.770361	0.999978	3.54797	4.37e-05	8e-05	3.6511	3.7e-05	7.2e-05	221
P46462	Vcp	Transitional endoplasmic reticulum ATPase (TER ATPase) (EC 3.6.4.6) (15S Mg(2+)-ATPase p97 subunit) (Valosin-containing protein) (VCP)	-0.110676	0.851569	0.999978	3.92454	0.000448267	0.000529723	4.03521	0.000385447	0.000462966	204
Q6IMY8	Hnrnpu	Heterogeneous nuclear ribonucleoprotein U (hnRNP U) (SP120) (Scaffold-attachment factor A) (SAF-A)	0.307406	0.513147	0.999978	4.3416	6.45e-05	0.000105032	4.03419	9.78e-05	0.000145395	195
P43244	Matr3	Matrin-3 (Nuclear scaffold protein p130/MAT3)	0.377767	0.397369	0.999978	4.16618	5.64e-05	9.53e-05	3.78842	9.67e-05	0.000144133	193
D3ZD97	Dhx15	DEAH (Asp-Glu-Ala-His) box polypeptide 15 (Predicted) isoform CRA_b (DEAH-box helicase 15)	0.0139	0.975118	0.999978	3.99293	8.54e-05	0.000129735	3.97903	8.71e-05	0.000132321	191
D4A9D6	Dhx9	DEAH (Asp-Glu-Ala-His) box polypeptide 9 (Predicted) (DExH-box helicase 9)	0.0963767	0.824716	0.999978	4.08547	6.47e-05	0.000105264	3.98909	7.41e-05	0.000116613	191
F1M842	Tp53bp1	Tumor protein p53-binding protein 1	-0.0288694	0.947519	0.999978	3.89996	8.91e-05	0.000134132	3.92883	8.54e-05	0.000130158	191
A0A0G2K8K0	Sfpq	Splicing factor proline and glutamine-rich	0.268285	0.580226	0.999978	3.94441	0.000136594	0.00018792	3.67613	0.000202333	0.000259698	190
P63018;F1LZI1;M0R8M9	Hspa8	Heat shock cognate 71 kDa protein (Heat shock 70 kDa protein 8)	-0.198448	0.672768	0.999978	4.30639	9.4e-05	0.000140205	4.50484	7.29e-05	0.000115295	189
P63018;F1LZI1;M0R8M9;A0A0G2JVI3	Hspa8	Heat shock cognate 71 kDa protein (Heat shock 70 kDa protein 8)	-0.241862	0.689146	0.999978	3.63998	0.000942853	0.00105948	3.88184	0.000670763	0.000768489	189
P63018;M0RCB1;F1LZI1	Hspa8	Heat shock cognate 71 kDa protein (Heat shock 70 kDa protein 8)	0.171556	0.891553	0.999978	3.66767	0.0273619	0.0280676	3.49611	0.0326972	0.0334149	189
P63018;M0RCB1;F1LZI1;M0R8M9	Hspa8	Heat shock cognate 71 kDa protein (Heat shock 70 kDa protein 8)	-0.119537	0.762352	0.999978	3.71155	6.4e-05	0.000104477	3.83109	5.34e-05	9.31e-05	189
P63018;M0RCB1;F1LZI1;M0R8M9;A0A0G2JVI3	Hspa8	Heat shock cognate 71 kDa protein (Heat shock 70 kDa protein 8)	-0.0158975	0.953111	0.999978	3.54699	9.49e-06	3.14e-05	3.56289	9.25e-06	3.1e-05	189
A0A096MIX2	Ddx17	DEAD (Asp-Glu-Ala-Asp) box polypeptide 17 isoform CRA_a (DEAD-box helicase 17)	0.266882	0.605681	0.999978	4.19728	0.000139113	0.000190689	3.93039	0.000200673	0.000258134	187
P15146	Map2	Microtubule-associated protein 2 (MAP-2)	0.275582	0.458801	0.999978	3.8657	3.18e-05	6.38e-05	3.59012	4.86e-05	8.73e-05	180
Q9JJ54	Hnrnpd	Heterogeneous nuclear ribonucleoprotein D0 (hnRNP D0) (AU-rich element RNA-binding protein 1)	0.238451	0.663063	0.999978	4.34331	0.000161117	0.000215296	4.10486	0.00022054	0.000279564	176
M0R9Q1	Rbm14	RCG48334 isoform CRA_e (RNA-binding motif protein 14)	0.417351	0.36373	0.999978	4.26701	5.64e-05	9.53e-05	3.84966	0.00010115	0.000148695	175
Q6AY09	Hnrnph2	Heterogeneous nuclear ribonucleoprotein H2 (hnRNP H2) (Heterogeneous nuclear ribonucleoprotein H') (hnRNP H') [Cleaved into: Heterogeneous nuclear ribonucleoprotein H2 N-terminally processed]	0.186019	0.714667	0.999978	3.96579	0.000180656	0.000236999	3.77977	0.00023582	0.000296639	175
P15205	Map1b	Microtubule-associated protein 1B (MAP-1B) (Neuraxin) [Cleaved into: MAP1B heavy chain; MAP1 light chain LC1]	-0.00121814	0.997351	0.999978	3.7863	3.81e-05	7.27e-05	3.78752	3.81e-05	7.35e-05	174
F1LQ48	Hnrnpl	Heterogeneous nuclear ribonucleoprotein L (hnRNP L)	0.203306	0.708887	0.999978	4.28434	0.000171203	0.000226337	4.08104	0.000224277	0.000283592	172
F1LQ48;F1M040	Hnrnpl	Heterogeneous nuclear ribonucleoprotein L (hnRNP L)	0.00730782	0.988693	0.999978	4.30887	0.000126577	0.000176992	4.30156	0.000127789	0.000178808	172
P24155	Thop1	Thimet oligopeptidase (EC 3.4.24.15) (Endo-oligopeptidase A) (Endopeptidase 24.15) (PZ-peptidase) (Soluble metallo-endopeptidase)	-0.0895313	0.86176	0.999978	4.01401	0.000183669	0.000240259	4.10354	0.000162423	0.000217395	172
P06687	Atp1a3	Sodium/potassium-transporting ATPase subunit alpha-3 (Na(+)/K(+) ATPase alpha-3 subunit) (EC 7.2.2.13) (Na(+)/K(+) ATPase alpha(III) subunit) (Sodium pump subunit alpha-3)	-0.0854713	0.791966	0.999978	3.11881	5.59e-05	9.47e-05	3.20428	4.79e-05	8.66e-05	170
D4ABT8	Hnrnpul2	Heterogeneous nuclear ribonucleoprotein U-like 2	0.213705	0.612989	0.999978	4.25416	4.11e-05	7.68e-05	4.04045	5.53e-05	9.53e-05	168
Q566E4	Hnrnpr	Heterogeneous nuclear ribonucleoprotein R	0.322003	0.511758	0.999978	4.36904	7.94e-05	0.000122538	4.04703	0.000122335	0.000172355	163
Q32PX7	Fubp1	Far upstream element-binding protein 1 (FBP) (FUSE-binding protein 1)	0.185662	0.686246	0.999978	4.10279	8.37e-05	0.000127849	3.91713	0.000108717	0.000157056	150
F1LNP1	Arid1b	AT-rich interaction domain 1B	0.301658	0.50548	0.999978	4.14971	6.73e-05	0.000108329	3.84805	0.000103184	0.000151304	146
P04256	Hnrnpa1	Heterogeneous nuclear ribonucleoprotein A1 (hnRNP A1) (Helix-destabilizing protein) (HDP) (Single-strand RNA-binding protein) (hnRNP core protein A1) [Cleaved into: Heterogeneous nuclear ribonucleoprotein A1 N-terminally processed]	-0.366926	0.551862	0.999978	3.97503	0.000485309	0.000570535	4.34196	0.000300095	0.00036811	145
P04256;D4ACJ7	Hnrnpa1	Heterogeneous nuclear ribonucleoprotein A1 (hnRNP A1) (Helix-destabilizing protein) (HDP) (Single-strand RNA-binding protein) (hnRNP core protein A1) [Cleaved into: Heterogeneous nuclear ribonucleoprotein A1 N-terminally processed]	0.220297	0.673856	0.999978	4.11575	0.000170189	0.000225287	3.89545	0.000230987	0.000291096	145
P04256;F1M2S4	Hnrnpa1	Heterogeneous nuclear ribonucleoprotein A1 (hnRNP A1) (Helix-destabilizing protein) (HDP) (Single-strand RNA-binding protein) (hnRNP core protein A1) [Cleaved into: Heterogeneous nuclear ribonucleoprotein A1 N-terminally processed]	0.170307	0.792366	0.999978	4.28338	0.000449825	0.00053141	4.11307	0.000559833	0.000649939	145
E9PTB2	Supt5h	Transcription elongation factor SPT5	0.0611944	0.897795	0.999978	3.94851	0.000131978	0.000183291	3.88731	0.000144049	0.000196789	143
D4A5A6	Polr2a	DNA-directed RNA polymerase subunit (EC 2.7.7.6)	0.399938	0.28601	0.999978	4.09516	2.04e-05	4.8e-05	3.69523	3.69e-05	7.19e-05	141
F1MA98	Tpr	Nucleoprotein TPR (Megator) (NPC-associated intranuclear protein) (Translocated promoter region protein)	0.0810661	0.771363	0.999978	3.68858	8.88e-06	3.04e-05	3.60752	1.01e-05	3.27e-05	141
P34058	Hsp90ab1	Heat shock protein HSP 90-beta (Heat shock 84 kDa) (HSP 84) (HSP84)	-0.144139	0.576202	0.999978	3.15725	1.31e-05	3.72e-05	3.30139	1.01e-05	3.27e-05	139
P48500	Tpi1	Triosephosphate isomerase (TIM) (EC 5.3.1.1) (Methylglyoxal synthase) (EC 4.2.3.3) (Triose-phosphate isomerase)	-0.0478214	0.915979	0.999978	4.12356	0.000102318	0.000149469	4.17138	9.59e-05	0.000143142	138
P48500;A0A0G2JWU1	Tpi1	Triosephosphate isomerase (TIM) (EC 5.3.1.1) (Methylglyoxal synthase) (EC 4.2.3.3) (Triose-phosphate isomerase)	-0.0597993	0.919654	0.999978	4.16815	0.000329001	0.000400213	4.22794	0.000304304	0.000372604	138
Q9JIL3	Ilf3	Interleukin enhancer-binding factor 3	0.300473	0.510931	0.999978	4.34017	5.5e-05	9.37e-05	4.0397	8.27e-05	0.000126638	136
Q6URK4	Hnrnpa3	Heterogeneous nuclear ribonucleoprotein A3 (hnRNP A3)	0.158107	0.721018	0.999978	4.03101	7.55e-05	0.000118123	3.8729	9.47e-05	0.000141886	132
D4A3E3	Arid1a	AT-rich interaction domain 1A	0.271524	0.493046	0.999978	3.96108	4.05e-05	7.59e-05	3.68955	6.08e-05	0.000102051	131
G3V7T6	Sf3b1	Splicing factor 3b subunit 1 (Splicing factor 3b subunit 1 isoform CRA_b)	0.238899	0.560729	0.999978	4.0155	4.76e-05	8.46e-05	3.7766	6.76e-05	0.000109606	129
P16086	Sptan1	Spectrin alpha chain non-erythrocytic 1 (Alpha-II spectrin) (Fodrin alpha chain)	0.191071	0.513523	0.999978	3.67743	1.09e-05	3.38e-05	3.48636	1.48e-05	4.03e-05	128
P16086;D4A678	Sptan1	Spectrin alpha chain non-erythrocytic 1 (Alpha-II spectrin) (Fodrin alpha chain)	-0.546808	NA	NA	missing in NoAPEX	missing in NoAPEX	missing in NoAPEX	missing in NoAPEX	missing in NoAPEX	missing in NoAPEX	128
D4A962	Hnrnpul1	Heterogeneous nuclear ribonucleoprotein U-like 1 (Heterogeneous nuclear ribonucleoprotein U-like 1 (Predicted))	0.193502	0.713341	0.999978	4.25392	0.000148102	0.000200919	4.06041	0.000191999	0.000248616	125
P47942	Dpysl2	Dihydropyrimidinase-related protein 2 (DRP-2) (Collapsin response mediator protein 2) (CRMP-2) (Turned on after division 64 kDa protein) (TOAD-64)	-0.0143325	0.976385	0.999978	3.94942	0.000144859	0.00019729	3.96375	0.000141951	0.000194637	125
Q5U300	Uba1	Ubiquitin-like modifier-activating enzyme 1 (EC 6.2.1.45) (Ubiquitin-activating enzyme E1)	-0.039086	0.925225	0.999978	4.05376	5.32e-05	9.14e-05	4.09285	5.04e-05	8.94e-05	125
Q5U300;A0A0G2K8A5	Uba1	Ubiquitin-like modifier-activating enzyme 1 (EC 6.2.1.45) (Ubiquitin-activating enzyme E1)	-0.09585	0.854565	0.999978	4.07935	0.000184303	0.000240704	4.1752	0.000161929	0.000217078	125
Q562A2	Zfr	Zinc finger RNA-binding protein	0.248885	0.530139	0.999978	3.94085	4.27e-05	7.9e-05	3.69197	6.2e-05	0.000103531	124
A0A0G2JVW5	Huwe1	E3 ubiquitin-protein ligase HUWE1	0.00461848	0.989316	0.999978	3.74387	2.85e-05	5.92e-05	3.73925	2.87e-05	6.03e-05	122
A0A0G2K8W9	Sptbn1	Spectrin beta chain	0.120889	0.670881	0.999978	3.57762	1.16e-05	3.5e-05	3.45673	1.42e-05	3.94e-05	120
Q62826	Hnrnpm	Heterogeneous nuclear ribonucleoprotein M (hnRNP M) (M4 protein)	0.0726777	0.826603	0.999978	3.81266	2.03e-05	4.78e-05	3.73998	2.27e-05	5.19e-05	119
Q62826;A0A0G2JVD4	Hnrnpm	Heterogeneous nuclear ribonucleoprotein M (hnRNP M) (M4 protein)	-0.26599	0.547992	0.999978	4.67472	0.000161275	0.000215436	4.94071	0.000123581	0.000173871	119
A0A0G2K3Z9;Q63716		Thioredoxin domain-containing protein	-0.0703566	0.890322	0.999978	3.97647	0.000185942	0.000242151	4.04683	0.000168639	0.000223665	117
A0A0G2KBB9	Ank2	Ankyrin 2	-0.0532815	0.869311	0.999978	3.5477	2.69e-05	5.71e-05	3.60098	2.46e-05	5.49e-05	117
P59215	Gnao1	Guanine nucleotide-binding protein G(o) subunit alpha	-0.0545696	0.857873	0.999978	3.08654	4.21e-05	7.81e-05	3.14111	3.81e-05	7.35e-05	117
P21575	Dnm1	Dynamin-1 (EC 3.6.5.5) (B-dynamin) (D100) (Dynamin brain)	-0.0633303	0.854417	0.999978	3.07548	8.74e-05	0.000131946	3.13881	7.78e-05	0.000120957	114
D4A510	Smarcc2	SWI/SNF-related matrix-associated actin-dependent regulator of chromatin subfamily c member 2	0.285999	0.458534	0.999978	3.99912	3.23e-05	6.44e-05	3.71312	4.94e-05	8.83e-05	113
O08629	Trim28	Transcription intermediary factor 1-beta (TIF1-beta) (E3 SUMO-protein ligase TRIM28) (EC 2.3.2.27) (KRAB-associated protein 1) (Nuclear corepressor KAP-1) (RING-type E3 ubiquitin transferase TIF1-beta) (Tripartite motif-containing protein 28)	0.0269924	0.949476	0.999978	4.12332	5.5e-05	9.37e-05	4.09633	5.71e-05	9.72e-05	113
P04797;M0R660;M0R590;D3ZGY4	Gapdh	Glyceraldehyde-3-phosphate dehydrogenase (GAPDH) (EC 1.2.1.12) (38 kDa BFA-dependent ADP-ribosylation substrate) (BARS-38) (Peptidyl-cysteine S-nitrosylase GAPDH) (EC 2.6.99.-)	-0.0737299	0.923382	0.999978	4.24648	0.00150451	0.00165832	4.32021	0.00137708	0.00152155	113
P04797;M0R660;M0R590;D3ZGY4;E9PTN6	Gapdh	Glyceraldehyde-3-phosphate dehydrogenase (GAPDH) (EC 1.2.1.12) (38 kDa BFA-dependent ADP-ribosylation substrate) (BARS-38) (Peptidyl-cysteine S-nitrosylase GAPDH) (EC 2.6.99.-)	0.432333	0.696923	0.999978	3.41841	0.0330635	0.0338399	2.98608	0.0512929	0.0521198	113
P04797;M0R660;M0R590;D3ZGY4;E9PTN6;Q9ESV6	Gapdh	Glyceraldehyde-3-phosphate dehydrogenase (GAPDH) (EC 1.2.1.12) (38 kDa BFA-dependent ADP-ribosylation substrate) (BARS-38) (Peptidyl-cysteine S-nitrosylase GAPDH) (EC 2.6.99.-)	0.164866	0.622812	0.999978	3.01367	0.000549171	0.000637019	2.8488	0.000713685	0.000814703	113
G3V6H2	Prpf8	Pre-mRNA processing factor 8 isoform CRA_a (Pre-mRNA-processing factor 8)	0.379229	0.393116	0.999978	4.19598	5.24e-05	9.06e-05	3.81675	8.97e-05	0.000135614	112
P62982;P62986;P0CG51;Q63429	Rps27a	Ubiquitin-40S ribosomal protein S27a (Ubiquitin carboxyl extension protein 80) [Cleaved into: Ubiquitin; 40S ribosomal protein S27a]	0.234306	0.671041	0.999978	3.77896	0.00036388	0.000438604	3.54466	0.00051482	0.000601259	112
P62982;P62986;P0CG51;Q63429;F1LU69	Rps27a	Ubiquitin-40S ribosomal protein S27a (Ubiquitin carboxyl extension protein 80) [Cleaved into: Ubiquitin; 40S ribosomal protein S27a]	-0.244572	0.601902	0.999978	4.10206	9.12e-05	0.000136692	4.34663	6.57e-05	0.000107635	112
P62982;P62986;P0CG51;Q63429;F1LU69;F1M927	Rps27a	Ubiquitin-40S ribosomal protein S27a (Ubiquitin carboxyl extension protein 80) [Cleaved into: Ubiquitin; 40S ribosomal protein S27a]	-0.0970531	0.861257	0.999978	3.69812	0.000439875	0.000521611	3.79518	0.000382138	0.000459395	112
P62982;P62986;P0CG51;Q63429;F1M927	Rps27a	Ubiquitin-40S ribosomal protein S27a (Ubiquitin carboxyl extension protein 80) [Cleaved into: Ubiquitin; 40S ribosomal protein S27a]	-0.187493	0.778756	0.999978	4.05827	0.000708429	0.000808477	4.24577	0.000556465	0.000646579	112
D3ZN95	Hcfc1	Host cell factor C1	0.131627	0.694297	0.999978	3.80898	2.09e-05	4.87e-05	3.67735	2.57e-05	5.63e-05	111
P05065	Aldoa	Fructose-bisphosphate aldolase A (EC 4.1.2.13) (Muscle-type aldolase)	0.00744522	0.990801	0.999978	4.02386	0.000633748	0.000728934	4.01641	0.00064005	0.000736183	111
P05065;Q6AY07	Aldoa	Fructose-bisphosphate aldolase A (EC 4.1.2.13) (Muscle-type aldolase)	0.0194522	0.97101	0.999978	3.78932	0.0003175	0.000387604	3.76986	0.000326575	0.000397261	111
P34926	Map1a	Microtubule-associated protein 1A (MAP-1A) [Cleaved into: MAP1A heavy chain; MAP1 light chain LC2]	0.159767	0.627778	0.999978	3.50385	3.02e-05	6.17e-05	3.34408	3.95e-05	7.55e-05	110
Q8VHV7	Hnrnph1	Heterogeneous nuclear ribonucleoprotein H (hnRNP H) (Ratsg1) [Cleaved into: Heterogeneous nuclear ribonucleoprotein H N-terminally processed]	0.135858	0.773102	0.999978	3.99492	0.000114262	0.000163282	3.85906	0.000138763	0.000190969	110
P31000;P21807	Vim	Vimentin	0.0182298	0.961723	0.999978	3.29785	0.000102005	0.000149307	3.27962	0.000105244	0.000153228	104
P31000;P48675	Vim	Vimentin	0.289336	0.542275	0.999978	3.07353	0.000472195	0.000555755	2.7842	0.00080134	0.000906806	104
O88778	Bsn	Protein bassoon	0.00281563	0.990999	0.999978	3.58699	5.57e-06	2.36e-05	3.58418	5.6e-06	2.37e-05	102
P50137	Tkt	Transketolase (TK) (EC 2.2.1.1)	-0.0901757	0.870461	0.999978	4.11098	0.000241122	0.000302658	4.20115	0.000213847	0.000272344	101
Q9QUL6	Nsf	Vesicle-fusing ATPase (EC 3.6.4.6) (N-ethylmaleimide-sensitive fusion protein) (NEM-sensitive fusion protein) (Vesicular-fusion protein NSF)	0.00919635	0.972184	0.999978	3.09443	1.82e-05	4.48e-05	3.08524	1.85e-05	4.59e-05	101
Q8K1P7	Smarca4	Transcription activator BRG1 (EC 3.6.4.-) (ATP-dependent helicase SMARCA4) (BRG1-associated factor 190A) (BAF190A) (Protein brahma homolog 1) (SNF2-beta) (SWI/SNF-related matrix-associated actin-dependent regulator of chromatin subfamily A member 4)	0.188404	0.677525	0.999978	4.12848	7.43e-05	0.000116728	3.94008	9.68e-05	0.00014424	100
Q5U2Y1	Gtf2i	General transcription factor II-I (GTFII-I) (TFII-I)	-0.0709179	0.855013	0.999978	3.86224	4.66e-05	8.35e-05	3.93316	4.2e-05	7.89e-05	99
D4A031	Ddx42	DEAD (Asp-Glu-Ala-Asp) box polypeptide 42 (Predicted) (DEAD-box helicase 42)	0.214006	0.620316	0.999978	4.23442	4.81e-05	8.5e-05	4.02041	6.47e-05	0.000106591	98
D3ZRG7	Rbm26	RNA-binding motif protein 26	0.103061	0.807781	0.999978	4.15428	5.03e-05	8.79e-05	4.05122	5.81e-05	9.86e-05	95
Q5FVM4	Nono	Non-POU domain-containing octamer-binding protein (NonO protein)	0.287108	0.473632	0.999978	3.87287	4.86e-05	8.57e-05	3.58576	7.54e-05	0.000118138	95
D3ZUY8	Ap2a1	AP-2 complex subunit alpha	0.0203041	0.932041	0.999978	3.13116	9.35e-06	3.12e-05	3.11086	9.71e-06	3.2e-05	94
P11505	Atp2b1	Plasma membrane calcium-transporting ATPase 1 (EC 7.2.2.10) (Plasma membrane calcium ATPase isoform 1) (PMCA1) (Plasma membrane calcium pump isoform 1)	0.107373	0.691559	0.999978	3.29776	1.4e-05	3.88e-05	3.19038	1.7e-05	4.38e-05	91
P0CB49	Ylpm1	YLP motif-containing protein 1 (Nuclear protein ZAP3)	0.512348	0.289904	0.999978	4.33646	6.41e-05	0.000104547	3.82411	0.00013053	0.000181775	90
Q62910	Synj1	Synaptojanin-1 (EC 3.1.3.36) (Synaptic inositol 1 4 5-trisphosphate 5-phosphatase 1)	0.0413315	0.881351	0.999978	3.27425	1.73e-05	4.37e-05	3.23292	1.86e-05	4.6e-05	87
D3ZJH2	Sugp2	SURP and G patch domain-containing 2 (Splicing factor arginine/serine-rich 14 (Predicted))	0.362316	0.286581	0.999978	4.01082	1.31e-05	3.72e-05	3.64851	2.26e-05	5.19e-05	85
Q63413	Ddx39b	Spliceosome RNA helicase Ddx39b (EC 3.6.4.13) (56 kDa U2AF65-associated protein) (ATP-dependent RNA helicase p47) (DEAD box protein Uap56)	0.238046	0.49986	0.999978	4.05296	1.83e-05	4.49e-05	3.81491	2.59e-05	5.66e-05	85
Q9QWN8	Sptbn2	Spectrin beta chain non-erythrocytic 2 (Beta SpIII sigma 1) (Beta-III spectrin) (Glutamate transporter EAAT4-associated protein 41) (SPNB-3) (Spectrin-like protein GTRAP41)	0.245805	0.332355	0.999978	3.47501	5.74e-06	2.38e-05	3.2292	8.82e-06	3.03e-05	85
Q4QRB4	Tubb3	Tubulin beta-3 chain (Neuron-specific class III beta-tubulin)	-0.171553	0.623525	0.999978	3.1605	7.62e-05	0.000118864	3.33205	5.64e-05	9.66e-05	84
Q9QXY2	Srcin1	SRC kinase signaling inhibitor 1 (SNAP-25-interacting protein) (SNIP) (p130Cas-associated protein) (p140Cap)	-0.0243157	0.925108	0.999978	3.33521	1.05e-05	3.32e-05	3.35953	1.01e-05	3.26e-05	84
F1LR36	Supt6h	Transcription elongation factor spt6	0.314297	0.406345	0.999978	4.0341	2.65e-05	5.66e-05	3.7198	4.23e-05	7.92e-05	83
F1LPP8	Chd3	Chromodomain helicase DNA-binding protein 3	0.174652	0.60094	0.999978	3.76476	2.13e-05	4.92e-05	3.59011	2.81e-05	5.95e-05	79
P35704	Prdx2	Peroxiredoxin-2 (EC 1.11.1.15) (Thiol-specific antioxidant protein) (TSA) (Thioredoxin peroxidase 1) (Thioredoxin-dependent peroxide reductase 1)	0.136651	0.818627	0.999978	4.44525	0.000235146	0.000296338	4.3086	0.000279317	0.000345729	79
F1M787	Ctnnd2	Catenin delta-2	0.119319	0.67926	0.999978	3.58994	1.24e-05	3.63e-05	3.47062	1.51e-05	4.08e-05	78
Q4VSI4	Usp7	Ubiquitin carboxyl-terminal hydrolase 7 (EC 3.4.19.12) (Deubiquitinating enzyme 7) (Herpesvirus-associated ubiquitin-specific protease) (rHAUSP) (Ubiquitin thioesterase 7) (Ubiquitin-specific-processing protease 7)	0.056034	0.892323	0.999978	4.08625	4.9e-05	8.63e-05	4.03022	5.3e-05	9.26e-05	78
P11507;Q64578	Atp2a2	Sarcoplasmic/endoplasmic reticulum calcium ATPase 2 (SERCA2) (SR Ca(2+)-ATPase 2) (EC 7.2.2.10) (Calcium pump 2) (Calcium-transporting ATPase sarcoplasmic reticulum type slow twitch skeletal muscle isoform) (Endoplasmic reticulum class 1/2 Ca(2+) ATPase)	0.00920209	0.971483	0.999978	3.08612	1.6e-05	4.17e-05	3.07692	1.63e-05	4.27e-05	76
Q5U2U7	Rnmt	mRNA cap guanine-N7 methyltransferase (EC 2.1.1.56) (RG7MT1) (mRNA (guanine-N(7)-)-methyltransferase) (mRNA cap methyltransferase)	-0.109223	0.750757	0.999978	3.90117	2.15e-05	4.95e-05	4.01039	1.83e-05	4.57e-05	76
P05197	Eef2	Elongation factor 2 (EF-2)	-0.0415322	0.820263	0.999978	3.23671	1.61e-06	1.06e-05	3.27824	1.49e-06	1.02e-05	75
Q5M7V8	Thrap3	Thyroid hormone receptor-associated protein 3 (Thyroid hormone receptor-associated protein complex 150 kDa component) (Trap150)	0.208318	0.595109	0.999978	3.78985	5.16e-05	8.94e-05	3.58153	7.11e-05	0.000113416	75
Q62780	Ddx46	Probable ATP-dependent RNA helicase DDX46 (EC 3.6.4.13) (DEAD box protein 46) (Helicase of 117.4 kDa)	0.0452743	0.909194	0.999978	3.98267	4.47e-05	8.13e-05	3.9374	4.77e-05	8.63e-05	75
D4A9L2	Srsf1	RCG34610 isoform CRA_c (Serine and arginine-rich-splicing factor 1)	0.179563	0.676101	0.999978	3.76805	9.24e-05	0.000138339	3.58849	0.000121695	0.000171571	74
D4A9L2;Q5PPI1	Srsf1	RCG34610 isoform CRA_c (Serine and arginine-rich-splicing factor 1)	0.112495	0.712328	0.999978	3.32074	0.000147829	0.000200615	3.20825	0.000174426	0.000229341	74
G3V8Y5	Polr2b	DNA-directed RNA polymerase subunit beta (EC 2.7.7.6)	0.351773	0.34477	0.999978	3.8977	2.79e-05	5.85e-05	3.54592	4.8e-05	8.66e-05	74
O88453	Safb	Scaffold attachment factor B1 (SAF-B) (SAF-B1)	0.193171	0.677993	0.999978	4.17303	8.13e-05	0.000124895	3.97986	0.000106226	0.000154198	74
Q05962	Slc25a4	ADP/ATP translocase 1 (ADP ATP carrier protein 1) (Adenine nucleotide translocator 1) (ANT 1) (Solute carrier family 25 member 4)	-0.127906	0.639396	0.999978	3.46106	1.1e-05	3.4e-05	3.58896	8.86e-06	3.04e-05	73
A0A0G2JXZ3	Atrx	Transcriptional regulator ATRX	0.11383	0.712706	0.999978	3.95243	1.07e-05	3.34e-05	3.8386	1.26e-05	3.69e-05	71
D4A3E1	Hnrnpll	Heterogeneous nuclear ribonucleoprotein L-like	-0.0236652	0.95593	0.999978	3.92641	7.49e-05	0.000117508	3.95008	7.24e-05	0.000114843	71
A0A140UHY3	Ewsr1	EWS RNA-binding protein 1	0.16539	0.817678	0.999978	4.34699	0.000726509	0.000828188	4.1816	0.000891994	0.00100261	70
D3ZG21	Tcf20	Transcription factor 20 (Transcription factor 20 (Mapped))	0.445842	0.265413	0.999978	4.08682	2.94e-05	6.05e-05	3.64098	5.7e-05	9.71e-05	70
F1M3W5	Dmxl2	Dmx-like 2	-0.0322998	0.918732	0.999978	3.23122	4.05e-05	7.6e-05	3.26352	3.83e-05	7.38e-05	69
P54319	Plaa	Phospholipase A-2-activating protein (PLA2P) (PLAP)	0.151183	0.67038	0.999978	3.6073	3.99e-05	7.52e-05	3.45612	5.1e-05	9.03e-05	69
Q641Y8	Ddx1	ATP-dependent RNA helicase DDX1 (EC 3.6.4.13) (DEAD box protein 1)	0.257239	0.542017	0.999978	4.01343	5.52e-05	9.4e-05	3.7562	8.05e-05	0.000124122	69
Q9WTP0	Epb41l1	Band 4.1-like protein 1 (Neuronal protein 4.1) (4.1N)	0.0362152	0.897595	0.999978	3.17827	2.26e-05	5.11e-05	3.14205	2.41e-05	5.4e-05	69
A0A0G2K2C7	Usp9x	Ubiquitin-specific peptidase 9 X-linked	-0.00323915	0.989796	0.999978	3.33481	9.3e-06	3.11e-05	3.33805	9.25e-06	3.1e-05	68
A0A0G2K2C7;A0A0G2JZU8	Usp9x	Ubiquitin-specific peptidase 9 X-linked	0.0988822	0.789631	0.999978	3.51643	6.06e-05	0.000100649	3.41755	7.13e-05	0.000113506	68
P49911	Anp32a	Acidic leucine-rich nuclear phosphoprotein 32 family member A (Leucine-rich acidic nuclear protein) (LANP)	-0.0239524	0.960803	0.999978	4.1646	0.000111555	0.000160309	4.18855	0.000108009	0.00015631	68
Q3SWU3	Hnrnpdl	Heterogeneous nuclear ribonucleoprotein D-like (hnRNP D-like) (hnRNP DL)	0.14899	0.800602	0.999978	4.14261	0.00032683	0.000397808	3.99362	0.000399111	0.000478256	68
Q794E4	Hnrnpf	Heterogeneous nuclear ribonucleoprotein F (hnRNP F) [Cleaved into: Heterogeneous nuclear ribonucleoprotein F N-terminally processed]	0.181739	0.679792	0.999978	3.9096	8.61e-05	0.000130471	3.72786	0.000112656	0.000161127	68
D4AE00	Ap3b2	AP-3 complex subunit beta	-0.106329	0.68646	0.999978	3.32395	1.14e-05	3.48e-05	3.43028	9.51e-06	3.15e-05	67
G3V6L4	Kif5c	Kinesin-like protein	-0.0194765	0.948929	0.999978	3.22103	3.28e-05	6.5e-05	3.2405	3.17e-05	6.44e-05	67
Q63560	Map6	Microtubule-associated protein 6 (MAP-6) (145-kDa STOP) (STOP145) (Stable tubule-only polypeptide) (STOP)	-0.0719551	0.878677	0.999978	3.68809	0.000181792	0.000238108	3.76004	0.000163233	0.000218123	67
Q63754	Sncb	Beta-synuclein (Phosphoneuroprotein 14) (PNP 14)	-0.228914	0.676149	0.999978	4.13731	0.000213448	0.000271921	4.36623	0.000158186	0.000212977	67
Q63754;Q63544	Sncb	Beta-synuclein (Phosphoneuroprotein 14) (PNP 14)	0.383726	0.636984	0.999978	3.82864	0.00255948	0.00276097	3.44492	0.00428144	0.00454903	67
Q9JK11	Rtn4	Reticulon-4 (Foocen) (Glut4 vesicle 20 kDa protein) (Neurite outgrowth inhibitor) (Nogo protein)	-0.111477	0.71563	0.999978	3.71236	1.45e-05	3.95e-05	3.82383	1.22e-05	3.63e-05	67
D3ZC55	Hspa12a	Heat shock 70kDa protein 12A (Predicted) isoform CRA_a (Heat shock protein family A (Hsp70) member 12A)	0.026967	0.930216	0.999978	3.34181	2.85e-05	5.92e-05	3.31485	2.99e-05	6.18e-05	66
F1LNL2	Smarca5	SWI/SNF related matrix associated actin dependent regulator of chromatin subfamily a member 5 (Predicted) isoform CRA_a (SWI/SNF-related matrix-associated actin-dependent regulator of chromatin subfamily a member 5)	0.134773	0.664526	0.999978	3.8169	1.33e-05	3.75e-05	3.68213	1.64e-05	4.27e-05	65
F1LNL2;F1M7H3	Smarca5	SWI/SNF related matrix associated actin dependent regulator of chromatin subfamily a member 5 (Predicted) isoform CRA_a (SWI/SNF-related matrix-associated actin-dependent regulator of chromatin subfamily a member 5)	0.0787977	0.7981	0.999978	3.77338	1.39e-05	3.86e-05	3.69458	1.57e-05	4.17e-05	65
F1LNJ2	Snrnp200	U5 small nuclear ribonucleoprotein 200 kDa helicase (EC 3.6.4.13) (BRR2 homolog) (U5 snRNP-specific 200 kDa protein) (U5-200KD)	0.357154	0.203801	0.999978	3.897	4.46e-06	2.07e-05	3.53985	7.84e-06	2.8e-05	64
P47860	Pfkp	ATP-dependent 6-phosphofructokinase platelet type (ATP-PFK) (PFK-P) (EC 2.7.1.11) (6-phosphofructokinase type C) (Phosphofructo-1-kinase isozyme C) (PFK-C) (Phosphohexokinase)	0.0858553	0.79666	0.999978	3.15943	6.09e-05	0.000100971	3.07357	7.12e-05	0.000113444	64
P55266	Adar	Double-stranded RNA-specific adenosine deaminase (DRADA) (EC 3.5.4.37)	0.028352	0.935836	0.999978	3.5852	4.12e-05	7.68e-05	3.55685	4.31e-05	8.03e-05	64
P62762	Vsnl1	Visinin-like protein 1 (VILIP) (21 kDa CABP) (Neural visinin-like protein 1) (NVL-1) (NVP-1)	-0.178742	0.740933	0.999978	4.11125	0.000208411	0.000266	4.28999	0.000164478	0.000219358	64
Q924N5	Acsbg1	Long-chain-fatty-acid--CoA ligase ACSBG1 (EC 6.2.1.3) (Acyl-CoA synthetase bubblegum family member 1) (Gonadotropin-regulated long chain acyl CoA synthetase) (GR-LACS)	-0.0896896	0.766439	0.999978	3.18731	3.28e-05	6.5e-05	3.277	2.79e-05	5.93e-05	64
D4A6L0	Gpr158	Probable G-protein coupled receptor 158	-0.271433	0.521539	0.999978	3.71343	8.69e-05	0.000131504	3.98486	5.82e-05	9.88e-05	63
P18484	Ap2a2	AP-2 complex subunit alpha-2 (100 kDa coated vesicle protein C) (Adaptor protein complex AP-2 subunit alpha-2) (Adaptor-related protein complex 2 subunit alpha-2) (Alpha-adaptin C) (Alpha2-adaptin) (Clathrin assembly protein complex 2 alpha-C large chain) (Plasma membrane adaptor HA2/AP2 adaptin alpha C subunit)	0.0110601	0.965638	0.999978	3.14377	1.42e-05	3.9e-05	3.13271	1.45e-05	3.98e-05	63
Q9JKL8	Adnp	Activity-dependent neuroprotector homeobox protein (Activity-dependent neuroprotective protein)	0.196418	0.592414	0.999978	3.79374	3.5e-05	6.81e-05	3.59733	4.75e-05	8.61e-05	63
P49791	Nup153	Nuclear pore complex protein Nup153 (153 kDa nucleoporin) (Nucleoporin Nup153)	0.282478	0.445993	0.999978	4.01689	2.48e-05	5.42e-05	3.73441	3.77e-05	7.3e-05	62
Q6RJR6	Rtn3	Reticulon-3	-0.0515646	0.88594	0.999978	3.80775	3.27e-05	6.49e-05	3.85931	3.02e-05	6.23e-05	62
F1LM55	Ccar2	Cell cycle and apoptosis regulator 2	-0.00656321	0.987092	0.999978	4.04806	4.63e-05	8.32e-05	4.05462	4.58e-05	8.38e-05	61
F7FF45	Numa1	Nuclear mitotic apparatus protein 1	0.0857339	0.726169	0.999978	3.59494	4.75e-06	2.12e-05	3.5092	5.48e-06	2.35e-05	61
P19332	Mapt	Microtubule-associated protein tau (Neurofibrillary tangle protein) (Paired helical filament-tau) (PHF-tau)	0.0304867	0.948554	0.999978	3.97301	0.000122067	0.000172272	3.94253	0.000127463	0.000178414	60
P97536	Cand1	Cullin-associated NEDD8-dissociated protein 1 (Cullin-associated and neddylation-dissociated protein 1) (TBP-interacting protein of 120 kDa A) (TBP-interacting protein 120A) (p120 CAND1)	0.019376	0.942422	0.999978	3.31432	1.35e-05	3.78e-05	3.29494	1.39e-05	3.9e-05	60
Q1LZ53	Dnmt3a	DNA (cytosine-5)-methyltransferase 3A (Dnmt3a) (EC 2.1.1.37)	0.13969	0.658413	0.999978	3.88998	1.31e-05	3.72e-05	3.75029	1.62e-05	4.24e-05	60
Q1LZ53;Q1LZ51	Dnmt3a	DNA (cytosine-5)-methyltransferase 3A (Dnmt3a) (EC 2.1.1.37)	0.203417	0.681934	0.999978	4.25403	0.00010521	0.000153015	4.05062	0.000138565	0.00019076	60
Q63537	Syn2	Synapsin-2 (Synapsin II)	0.0707385	0.834005	0.999978	3.3193	4.97e-05	8.73e-05	3.24856	5.63e-05	9.63e-05	60
Q63537;O70441	Syn2	Synapsin-2 (Synapsin II)	0.100364	0.7328	0.999978	3.3251	2.18e-05	5e-05	3.22473	2.61e-05	5.68e-05	60
F1LM66	Eftud2	Elongation factor Tu GTP-binding domain-containing 2	0.316482	0.512381	0.999978	4.2129	8.92e-05	0.000134284	3.89642	0.000138535	0.00019076	59
F1M3H8	LOC681410	Hypothetical protein LOC681410	0.245186	0.63103	0.999978	4.03689	0.000162695	0.000216885	3.79171	0.000230445	0.000290592	59
P05708;M0R3X7	Hk1	Hexokinase-1 (EC 2.7.1.1) (Brain form hexokinase) (Hexokinase type I) (HK I) (Hexokinase-A)	0.145672	0.585059	0.999978	3.27497	1.71e-05	4.34e-05	3.1293	2.22e-05	5.12e-05	59
D3ZHV2	Macf1	Microtubule-actin cross-linking factor 1 (Actin cross-linking family 7)	-0.0973796	0.736212	0.999978	3.19706	2.49e-05	5.42e-05	3.29444	2.09e-05	4.97e-05	58
P41516	Top2a	DNA topoisomerase 2-alpha (EC 5.6.2.2) (DNA topoisomerase II alpha isozyme)	0.0911792	0.853925	0.999978	4.14067	0.00012509	0.000175331	4.04949	0.000141727	0.000194394	58
D3ZQM0	Sf3a1	Splicing factor 3a subunit 1 (Splicing factor 3a subunit 1 (Predicted))	0.170344	0.62877	0.999978	4.01083	2.04e-05	4.8e-05	3.84049	2.62e-05	5.71e-05	57
D4A853	Cic	Capicua transcriptional repressor	0.0841937	0.685046	0.999978	3.6566	1.61e-06	1.06e-05	3.57241	1.85e-06	1.18e-05	57
D4ACW0	Rbm6	RNA-binding motif protein 6 (Similar to Rbm6 protein (Predicted))	0.415233	0.354312	0.999978	4.17522	5.5e-05	9.37e-05	3.75999	9.97e-05	0.00014728	57
Q4KLH4	Pspc1	Paraspeckle component 1	0.162059	0.747886	0.999978	4.03395	0.000157304	0.000210958	3.8719	0.000197662	0.000254901	57
Q63540	Atxn1	Ataxin-1 (Spinocerebellar ataxia type 1 protein homolog)	0.236856	0.567695	0.999978	4.20413	3.87e-05	7.35e-05	3.96728	5.4e-05	9.37e-05	57
Q9QX81	Hnrnpab	Heterogeneous nuclear ribonucleoprotein A/B (RCG34663 isoform CRA_a) (Type A/B hnRNP p40 (Heterogeneous nuclear ribonucleoprotein))	0.147499	0.812952	0.999978	4.487	0.000285991	0.000352907	4.3395	0.000343478	0.000415848	57
D3ZAI0	U2surp	U2 snRNP-associated SURP domain-containing	0.0541719	0.872525	0.999978	3.77639	2.38e-05	5.27e-05	3.72222	2.59e-05	5.66e-05	56
F1LSC3	Sf1	Splicing factor 1	0.195429	0.681911	0.999978	4.33748	7.51e-05	0.000117727	4.14206	9.75e-05	0.00014519	56
P06685	Atp1a1	Sodium/potassium-transporting ATPase subunit alpha-1 (Na(+)/K(+) ATPase alpha-1 subunit) (EC 7.2.2.13) (Sodium pump subunit alpha-1)	0.0884126	0.745893	0.999978	3.07961	2.22e-05	5.06e-05	2.9912	2.62e-05	5.71e-05	56
P09117	Aldoc	Fructose-bisphosphate aldolase C (EC 4.1.2.13) (Brain-type aldolase)	-0.0511959	0.915274	0.999978	3.34006	0.000352885	0.000426104	3.39126	0.000324728	0.000395603	56
Q6P3V8	Eif4a1	Eukaryotic translation initiation factor 4A1 (Eukaryotic translation initiation factor 4A1 isoform CRA_c)	0.0897123	0.791964	0.999978	3.11646	7.39e-05	0.000116392	3.02675	8.72e-05	0.00013241	56
D3ZMS1	Sf3b2	Splicing factor 3b subunit 2	0.346109	0.441691	0.999978	4.276	5.25e-05	9.06e-05	3.92989	8.48e-05	0.000129356	55
P62815	Atp6v1b2	V-type proton ATPase subunit B brain isoform (V-ATPase subunit B 2) (Endomembrane proton pump 58 kDa subunit) (Vacuolar proton pump subunit B 2)	-0.171085	0.588254	0.999978	2.84137	7.77e-05	0.000120696	3.01246	5.57e-05	9.59e-05	55
Q792H5	Celf2	CUGBP Elav-like family member 2 (CELF-2) (Bruno-like protein 3) (CUG triplet repeat RNA-binding protein 2) (CUG-BP2) (CUG-BP- and ETR-3-like factor 2) (ELAV-type RNA-binding protein 3) (ETR-3) (Protein ETR-R3) (Neuroblastoma apoptosis-related RNA-binding protein) (rNapor) (RNA-binding protein BRUNOL-3)	0.0535182	0.916059	0.999978	4.21373	0.000131214	0.000182417	4.16021	0.00014096	0.000193537	55
Q9WTT6	Gda	Guanine deaminase (Guanase) (Guanine aminase) (EC 3.5.4.3) (Guanine aminohydrolase) (GAH)	0.0837666	0.806543	0.999978	3.69479	2.89e-05	5.98e-05	3.61102	3.3e-05	6.63e-05	55
D3ZPL1	Cpsf6	Cleavage and polyadenylation specific factor 6 68kDa (Predicted) isoform CRA_b (Cleavage and polyadenylation-specific factor 6)	0.14659	0.757817	0.999978	4.08145	0.000106139	0.000154094	3.93486	0.000130379	0.000181639	54
D3ZVQ0	Usp5	Ubiquitin carboxyl-terminal hydrolase (EC 3.4.19.12)	0.0181818	0.963689	0.999978	3.98714	4.61e-05	8.32e-05	3.96896	4.73e-05	8.58e-05	54
D3ZVW3	Zc3h4	Zinc finger CCCH-type-containing 4	0.207786	0.571105	0.999978	3.97759	2.64e-05	5.66e-05	3.7698	3.6e-05	7.05e-05	54
D4A5R3	Ahdc1	AT hook DNA-binding motif -containing 1	0.217692	0.486504	0.999978	3.99521	9.79e-06	3.19e-05	3.77752	1.36e-05	3.84e-05	54
D4A914	Xrn2	5'-3' exoribonuclease (EC 3.1.13.-)	0.336352	0.369931	0.999978	4.13552	2.12e-05	4.9e-05	3.79917	3.45e-05	6.84e-05	54
O09175	Rnpep	Aminopeptidase B (AP-B) (EC 3.4.11.6) (Arginine aminopeptidase) (Arginyl aminopeptidase) (Cytosol aminopeptidase IV)	-0.105058	0.73107	0.999978	3.22221	3.28e-05	6.5e-05	3.32727	2.72e-05	5.83e-05	54
P55161	Nckap1	Nck-associated protein 1 (NAP 1) (Membrane-associated protein HEM-2) (p125Nap1)	-0.0762412	0.806415	0.999978	3.21238	3.75e-05	7.19e-05	3.28862	3.27e-05	6.6e-05	54
P63319	Prkcg	Protein kinase C gamma type (PKC-gamma) (EC 2.7.11.13)	-0.0344989	0.913708	0.999978	3.02137	6.14e-05	0.000101597	3.05587	5.76e-05	9.78e-05	54
Q63347	Psmc2	26S proteasome regulatory subunit 7 (26S proteasome AAA-ATPase subunit RPT1) (Proteasome 26S subunit ATPase 2) (Protein MSS1)	0.0278794	0.921025	0.999978	3.49247	1.3e-05	3.72e-05	3.46459	1.37e-05	3.84e-05	54
Q99JD4	Clasp2	CLIP-associating protein 2 (Cytoplasmic linker-associated protein 2)	-0.0140576	0.956658	0.999978	3.62563	6.45e-06	2.53e-05	3.63968	6.3e-06	2.55e-05	54
Q99MZ8	Lasp1	LIM and SH3 domain protein 1 (LASP-1)	-0.0208086	0.970878	0.999978	3.92404	0.000369844	0.000445269	3.94485	0.000359329	0.00043363	54
A0A0G2K2B4	Ncor1	Nuclear receptor corepressor 1	0.207861	0.381715	0.999978	3.48875	4.02e-06	1.95e-05	3.28089	5.76e-06	2.41e-05	53
D3ZKX8	Fam169a	Family with sequence similarity 169 member A	0.0648446	0.893837	0.999978	3.93971	0.0001492	0.000202342	3.87487	0.000163695	0.000218527	53
P16638	Acly	ATP-citrate synthase (EC 2.3.3.8) (ATP-citrate (pro-S-)-lyase) (Citrate cleavage enzyme)	-0.115332	0.642056	0.999978	3.09429	1.21e-05	3.57e-05	3.20963	9.75e-06	3.2e-05	53
P61765	Stxbp1	Syntaxin-binding protein 1 (N-Sec1) (Protein unc-18 homolog 1) (Unc18-1) (Protein unc-18 homolog A) (Unc-18A) (p67) (rbSec1)	-0.0068482	0.977653	0.999978	3.17387	1.01e-05	3.24e-05	3.18072	9.97e-06	3.25e-05	53
Q62936	Dlg3	Disks large homolog 3 (PSD-95/SAP90-related protein 1) (Synapse-associated protein 102) (SAP-102) (SAP102)	0.214227	0.467837	0.999978	3.71692	1.05e-05	3.32e-05	3.50269	1.48e-05	4.03e-05	53
Q6AXQ0	Sae1	SUMO-activating enzyme subunit 1 (Ubiquitin-like 1-activating enzyme E1A) [Cleaved into: SUMO-activating enzyme subunit 1 N-terminally processed]	0.164512	0.723138	0.999978	4.16087	8.27e-05	0.000126742	3.99635	0.000103906	0.000151983	53
A0A0G2K402	Myef2	Myelin expression factor 2	0.193303	0.607281	0.999978	4.04899	2.79e-05	5.86e-05	3.85569	3.7e-05	7.2e-05	52
A0A0G2K904	Sltm	RCG56631 isoform CRA_d (SAFB-like transcription modulator)	0.333752	0.336468	0.999978	4.00251	1.58e-05	4.16e-05	3.66876	2.62e-05	5.71e-05	52
P11275	Camk2a	Calcium/calmodulin-dependent protein kinase type II subunit alpha (CaM kinase II subunit alpha) (CaMK-II subunit alpha) (EC 2.7.11.17)	-0.084665	0.778728	0.999978	2.96456	4.92e-05	8.65e-05	3.04923	4.18e-05	7.88e-05	52
P27653;D3ZZM8	Mthfd1	C-1-tetrahydrofolate synthase cytoplasmic (C1-THF synthase) [Includes: Methylenetetrahydrofolate dehydrogenase (EC 1.5.1.5); Methenyltetrahydrofolate cyclohydrolase (EC 3.5.4.9); Formyltetrahydrofolate synthetase (EC 6.3.4.3)]	-0.110448	0.657842	0.999978	3.0104	1.47e-05	3.98e-05	3.12084	1.19e-05	3.58e-05	52
Q62952	Dpysl3	Dihydropyrimidinase-related protein 3 (DRP-3) (Collapsin response mediator protein 4) (CRMP-4) (TOAD-64/Ulip/CRMP) (TUC-4b)	-0.0561245	0.865537	0.999978	3.29963	4.65e-05	8.35e-05	3.35575	4.23e-05	7.92e-05	52
Q6AYU5	Pcbp2	Poly(rC)-binding protein 2	-0.04569	0.905922	0.999978	3.91782	4.22e-05	7.82e-05	3.96351	3.95e-05	7.54e-05	52
Q6AYU5;D4A8D6	Pcbp2	Poly(rC)-binding protein 2	-0.296667	0.612366	0.999978	3.81364	0.000606702	0.000699004	4.11031	0.000405013	0.000484195	52
D4ABK7	Hnrnph3	Heterogeneous nuclear ribonucleoprotein H3 (Heterogeneous nuclear ribonucleoprotein H3 (2H9) (Predicted) isoform CRA_c)	0.237737	0.699614	0.999978	4.65377	0.000214314	0.000272769	4.41604	0.000286233	0.000353222	51
F1M3P6	Scai	Protein SCAI	0.088389	0.857551	0.999978	3.96331	0.000154926	0.000208451	3.87492	0.000175701	0.00023072	51
F1M820	Sorbs1	Sorbin and SH3 domain-containing protein 1	-0.0381929	0.892058	0.999978	3.3802	1.58e-05	4.16e-05	3.41839	1.48e-05	4.03e-05	51
G3V6Y6	Pygb	Alpha-1 4 glucan phosphorylase (EC 2.4.1.1)	0.0929559	0.771806	0.999978	3.14494	4.99e-05	8.73e-05	3.05198	5.92e-05	0.000100013	51
G3V6Y6;P09811	Pygb	Alpha-1 4 glucan phosphorylase (EC 2.4.1.1)	-0.0956485	0.669923	0.999978	3.13843	6.23e-06	2.5e-05	3.23408	5.23e-06	2.28e-05	51
O35987	Nsfl1c	NSFL1 cofactor p47 (XY body-associated protein XY40) (p97 cofactor p47)	0.297363	0.327305	0.999978	3.92089	8.08e-06	2.89e-05	3.62352	1.28e-05	3.71e-05	51
P11980;P12928	Pkm	Pyruvate kinase PKM (EC 2.7.1.40) (Pyruvate kinase muscle isozyme)	-0.156247	0.606949	0.999978	3.44	2.08e-05	4.85e-05	3.59625	1.61e-05	4.24e-05	51
P62804	H4c2	Histone H4 [Cleaved into: Osteogenic growth peptide (OGP)]	0.205995	0.691177	0.999978	3.96761	0.000199007	0.000255831	3.76162	0.000267243	0.000331887	51
P70501	Rbm10	RNA-binding protein 10 (RNA-binding motif protein 10) (RNA-binding protein S1-1)	0.224351	0.609311	0.999978	4.17332	5.71e-05	9.64e-05	3.94897	7.82e-05	0.000121337	51
Q91V33	Khdrbs1	KH domain-containing RNA-binding signal transduction-associated protein 1 (GAP-associated tyrosine phosphoprotein p62) (Src-associated in mitosis 68 kDa protein) (Sam68) (p21 Ras GTPase-activating protein-associated p62) (p68)	0.185693	0.707818	0.999978	4.17121	0.000117155	0.000166546	3.98552	0.000151241	0.000204838	51
D4A0U3	Zfp638	Zinc finger protein 638 (Zinc finger matrin-like (Predicted) isoform CRA_a)	0.191419	0.532734	0.999978	3.76952	1.26e-05	3.66e-05	3.5781	1.7e-05	4.38e-05	50
O89038	Mef2d	Myocyte-specific enhancer factor 2D	0.109853	0.830797	0.999978	4.17611	0.000146628	0.000199314	4.06626	0.000170167	0.000225258	50
P56558	Ogt	UDP-N-acetylglucosamine--peptide N-acetylglucosaminyltransferase 110 kDa subunit (EC 2.4.1.255) (O-GlcNAc transferase subunit p110) (O-linked N-acetylglucosamine transferase 110 kDa subunit) (OGT)	0.0733881	0.804709	0.999978	3.75843	1.15e-05	3.48e-05	3.68504	1.29e-05	3.73e-05	50
P63245	Rack1	Receptor of activated protein C kinase 1 (Guanine nucleotide-binding protein subunit beta-2-like 1) (Receptor for activated C kinase) (Receptor of activated protein kinase C 1) [Cleaved into: Receptor of activated protein C kinase 1 N-terminally processed]	-0.0573352	0.712233	0.999978	3.0664	8.3e-07	6.55e-06	3.12374	7.44e-07	6.18e-06	50
P63245;A0A0G2JY24	Rack1	Receptor of activated protein C kinase 1 (Guanine nucleotide-binding protein subunit beta-2-like 1) (Receptor for activated C kinase) (Receptor of activated protein kinase C 1) [Cleaved into: Receptor of activated protein C kinase 1 N-terminally processed]	-0.261791	0.380519	0.999978	2.84364	4.95e-05	8.7e-05	3.10543	2.99e-05	6.18e-05	50
Q5XIW8	Sart1	U4/U6.U5 tri-snRNP-associated protein 1 (Squamous cell carcinoma antigen recognized by T-cells 1) (SART-1) (rSART-1)	0.176454	0.709488	0.999978	4.24878	8.19e-05	0.000125649	4.07233	0.000104111	0.000152119	50
Q62950	Crmp1	Dihydropyrimidinase-related protein 1 (DRP-1) (Collapsin response mediator protein 1) (CRMP-1) (Inactive dihydropyrimidinase)	-0.120228	0.733968	0.999978	3.08846	9.61e-05	0.00014261	3.20869	7.74e-05	0.00012052	50
Q6IRJ7	Anxa7	Annexin	0.00386162	0.990865	0.999978	3.46839	3.89e-05	7.38e-05	3.46453	3.92e-05	7.5e-05	50
Q9QZA2	Pdcd6ip	Programmed cell death 6-interacting protein (ALG-2-interacting protein 1)	0.108901	0.753977	0.999978	3.62857	3.48e-05	6.78e-05	3.51967	4.14e-05	7.83e-05	50
D3ZEI6	Ncoa5	Nuclear receptor coactivator 5 (Nuclear receptor coactivator 5 (Predicted))	0.39443	0.285938	0.999978	3.92327	2.41e-05	5.31e-05	3.52884	4.44e-05	8.2e-05	49
F1M4A4	Kif1a	Kinesin-like protein KIF1A	-0.121851	0.479429	0.999978	2.95379	1.73e-06	1.12e-05	3.07564	1.36e-06	9.56e-06	49
P13234	Camk4	Calcium/calmodulin-dependent protein kinase type IV (CaMK IV) (EC 2.7.11.17) (CaM kinase-GR) (Calspermin)	-0.213144	0.65179	0.999978	3.69546	0.000173779	0.000229447	3.9086	0.000126994	0.000177818	49
Q4V8E1	Gatad2b	GATA zinc finger domain-containing 2B	0.23973	0.544478	0.999978	3.98432	3.99e-05	7.52e-05	3.74459	5.69e-05	9.7e-05	49
Q6P9T8	Tubb4b	Tubulin beta-4B chain (Tubulin beta-2C chain)	-0.0544707	0.766769	0.999978	3.34016	1.36e-06	9.41e-06	3.39464	1.24e-06	8.94e-06	49
A0A0G2K4G0	Rai1	Retinoic acid-induced 1	0.310975	0.281824	0.999978	3.62363	9.1e-06	3.08e-05	3.31265	1.53e-05	4.11e-05	48
D4A2P1	Ccar1	Cell division cycle and apoptosis regulator 1 (Similar to cell division cycle and apoptosis regulator 1 (Predicted) isoform CRA_a)	0.065467	0.875464	0.999978	4.03411	5.54e-05	9.42e-05	3.96865	6.08e-05	0.000102129	48
Q4V7C6	Gmps	GMP synthase [glutamine-hydrolyzing] (EC 6.3.5.2) (GMP synthetase) (Glutamine amidotransferase)	0.0199919	0.962408	0.999978	4.01775	6.22e-05	0.000102547	3.99776	6.4e-05	0.000105799	48
Q9JHL4	Dbnl	Drebrin-like protein (Actin-binding protein 1) (Abp1) (SH3 domain-containing protein 7)	-0.0607535	0.841793	0.999978	3.44043	2.23e-05	5.09e-05	3.50118	2.02e-05	4.87e-05	48
Q9Z0W5	Pacsin1	Protein kinase C and casein kinase substrate in neurons protein 1 (Dynamin proline-rich domain-interacting protein) (Dynamin PRD-interacting protein) (Synaptic dynamin-associated protein I) (Syndapin-1) (Syndapin-I) (SdpI)	-0.0586422	0.903061	0.999978	3.68766	0.000205077	0.000262669	3.74631	0.000187871	0.000244274	48
B2RZ74	Snrnp70	Small nuclear ribonucleoprotein U1 subunit 70 (Snrp70 protein) (U1 small nuclear ribonucleoprotein polypeptide A (Predicted) isoform CRA_c)	0.153672	0.735057	0.999978	4.00778	9.04e-05	0.00013562	3.8541	0.000112675	0.000161127	47
B5DEG8	Sec24c	LOC685144 protein (RCG41932) (SEC24 homolog C COPII coat complex component)	0.091551	0.744698	0.999978	3.49053	1.27e-05	3.69e-05	3.39898	1.49e-05	4.04e-05	47
D3ZTL0	Tcerg1	Transcription elongation regulator 1	0.194786	0.601916	0.999978	3.9431	3.12e-05	6.28e-05	3.74832	4.17e-05	7.86e-05	47
D3ZTL0;D4AE82	Tcerg1	Transcription elongation regulator 1	0.125761	0.510465	0.999978	3.75275	1.52e-06	1.03e-05	3.62699	1.86e-06	1.19e-05	47
I6L9G6	Tardbp	RCG31562 isoform CRA_c (TAR DNA-binding protein) (Tardbp protein)	0.0754001	0.843587	0.999978	3.87342	4.19e-05	7.78e-05	3.79802	4.69e-05	8.53e-05	47
P35213	Ywhab	14-3-3 protein beta/alpha (Prepronerve growth factor RNH-1) (Protein kinase C inhibitor protein 1) (KCIP-1) [Cleaved into: 14-3-3 protein beta/alpha N-terminally processed]	-0.0714382	0.808335	0.999978	2.98389	4.18e-05	7.77e-05	3.05533	3.65e-05	7.12e-05	47
P82995	Hsp90aa1	Heat shock protein HSP 90-alpha (Heat shock 86 kDa) (HSP 86) (HSP86)	-0.0746645	0.732277	0.999978	3.14998	5.27e-06	2.26e-05	3.22464	4.6e-06	2.12e-05	47
Q66HA8	Hsph1	Heat shock protein 105 kDa (Heat shock 110 kDa protein)	-0.0597023	0.807275	0.999978	3.33068	7.55e-06	2.78e-05	3.39038	6.81e-06	2.64e-05	47
A0A0G2JT63	Cyfip2	Cytoplasmic FMR1-interacting protein 2	0.0160099	0.961877	0.999978	3.29008	5.06e-05	8.82e-05	3.27407	5.2e-05	9.14e-05	46
A0A0G2K9I8;Q63009	LOC100361025	Protein arginine methyltransferase 1-like	-0.103426	0.813482	0.999978	3.9526	8.13e-05	0.000124895	4.05603	7.02e-05	0.000112517	46
A0A0G2K9J2	Atp6v1h	V-type proton ATPase subunit H	-0.112581	0.650186	0.999978	2.99642	1.46e-05	3.97e-05	3.109	1.18e-05	3.56e-05	46
P07825	Syp	Synaptophysin (Major synaptic vesicle protein p38)	-0.0591873	0.926914	0.999978	3.85484	0.000791362	0.000898617	3.91402	0.000729924	0.000830925	46
P09951	Syn1	Synapsin-1 (Synapsin I)	0.192086	0.634456	0.999978	3.22673	0.00015404	0.000207463	3.03464	0.000216748	0.000275268	46
Q76IJ9	Elavl3	ELAV-like protein	0.208846	0.574234	0.999978	4.14287	2.26e-05	5.11e-05	3.93402	3.04e-05	6.26e-05	46
Q8R478	Wbp2	WW domain-binding protein 2 (WBP-2)	0.00524135	0.992736	0.999978	4.11571	0.00030098	0.000369085	4.11046	0.000303091	0.000371341	46
Q91Z79	Ppfia3	Liprin-alpha-3 (Protein tyrosine phosphatase receptor type f polypeptide-interacting protein alpha-3) (PTPRF-interacting protein alpha-3)	-0.057526	0.808604	0.999978	3.23301	7.54e-06	2.78e-05	3.29054	6.8e-06	2.64e-05	46
P37377	Snca	Alpha-synuclein	-0.210047	0.713397	0.999978	3.8891	0.00038273	0.000459299	4.09914	0.000287035	0.000353999	45
Q00566	Mecp2	Methyl-CpG-binding protein 2 (MeCp-2 protein) (MeCp2)	0.00521317	0.988933	0.999978	3.84773	3.99e-05	7.52e-05	3.84252	4.03e-05	7.66e-05	45
Q63028	Add1	Alpha-adducin (Erythrocyte adducin subunit alpha)	0.00889522	0.975305	0.999978	3.44946	1.59e-05	4.17e-05	3.44057	1.62e-05	4.24e-05	45
A0A0G2JY58	Pogz	Pogo transposable element-derived with ZNF domain	0.0456836	0.881324	0.999978	3.50602	2.08e-05	4.85e-05	3.46033	2.24e-05	5.15e-05	44
A0A0G2JYE0	Atxn2l	Ataxin 2-like	0.0991512	0.735591	0.999978	3.77966	1.03e-05	3.28e-05	3.68051	1.2e-05	3.6e-05	44
B1WC49	Api5	Api5 protein (Apoptosis inhibitor 5) (RCG26895 isoform CRA_b)	0.25032	0.53368	0.999978	3.89431	4.98e-05	8.73e-05	3.64399	7.26e-05	0.000115054	44
B5DFK6	Ap3d1	Adaptor-related protein complex 3 subunit delta 1 (Adaptor-related protein complex 3 delta 1 subunit isoform CRA_b) (Ap3d1 protein)	-0.182602	0.494157	0.999978	3.17152	1.5e-05	4.04e-05	3.35412	1.08e-05	3.4e-05	44
D3ZXN9	Ncor2	Nuclear receptor co-repressor 2 (Nuclear receptor co-repressor 2 (Predicted) isoform CRA_a)	0.15725	0.690895	0.999978	4.13637	3.39e-05	6.64e-05	3.97912	4.24e-05	7.92e-05	44
E9PTG1	Smarca2	SWI/SNF-related matrix-associated actin-dependent regulator of chromatin subfamily a member 2	0.222691	0.534955	0.999978	4.05601	2.05e-05	4.8e-05	3.83332	2.84e-05	5.98e-05	44
E9PU01	Chd4	Chromodomain helicase DNA-binding protein 4	0.0980745	0.697271	0.999978	3.44984	7.14e-06	2.68e-05	3.35177	8.45e-06	2.95e-05	44
F1LX07	Slc25a12	Solute carrier family 25 member 12	-0.120569	0.702309	0.999978	3.146	4.47e-05	8.13e-05	3.26657	3.6e-05	7.05e-05	44
M0RD63	Ranbp3	RAN-binding protein 3	0.0241621	0.950739	0.999978	3.96624	4.21e-05	7.81e-05	3.94208	4.36e-05	8.11e-05	44
P18298	Mat2a	S-adenosylmethionine synthase isoform type-2 (AdoMet synthase 2) (EC 2.5.1.6) (Methionine adenosyltransferase 2) (MAT 2) (Methionine adenosyltransferase II) (MAT-II)	-0.0536214	0.851692	0.999978	3.46168	1.53e-05	4.09e-05	3.5153	1.4e-05	3.91e-05	44
P18298;P13444	Mat2a	S-adenosylmethionine synthase isoform type-2 (AdoMet synthase 2) (EC 2.5.1.6) (Methionine adenosyltransferase 2) (MAT 2) (Methionine adenosyltransferase II) (MAT-II)	-0.0503194	0.917386	0.999978	3.94852	0.000190798	0.000247138	3.99884	0.000177818	0.000232903	44
P62944	Ap2b1	AP-2 complex subunit beta (AP105B) (Adaptor protein complex AP-2 subunit beta) (Adaptor-related protein complex 2 subunit beta) (Beta-2-adaptin) (Beta-adaptin) (Clathrin assembly protein complex 2 beta large chain) (Plasma membrane adaptor HA2/AP2 adaptin beta subunit)	-0.14797	0.639719	0.999978	3.55832	2.19e-05	5e-05	3.70629	1.73e-05	4.42e-05	44
Q00981	Uchl1	Ubiquitin carboxyl-terminal hydrolase isozyme L1 (UCH-L1) (EC 3.4.19.12) (Neuron cytoplasmic protein 9.5) (PGP 9.5) (PGP9.5) (Ubiquitin thioesterase L1)	-0.254892	0.604014	0.999978	3.71457	0.000207216	0.000264722	3.96946	0.000143152	0.000196014	44
Q4FZT9	Psmd2	26S proteasome non-ATPase regulatory subunit 2	0.043216	0.892006	0.999978	3.46197	2.81e-05	5.87e-05	3.41875	3.02e-05	6.22e-05	44
Q63622	Dlg2	Disks large homolog 2 (Channel-associated protein of synapse-110) (Chapsyn-110) (Postsynaptic density protein PSD-93)	0.150784	0.702156	0.999978	3.8249	5.24e-05	9.06e-05	3.67412	6.59e-05	0.000107963	44
Q66HG8	Ik	Protein Red (Cytokine IK) (IK factor)	0.400205	0.263864	0.999978	3.95224	1.87e-05	4.56e-05	3.55203	3.46e-05	6.85e-05	44
Q66HG8;Q7TPK4	Ik	Protein Red (Cytokine IK) (IK factor)	0.469483	0.304095	0.999978	4.63645	3.19e-05	6.39e-05	4.16697	5.88e-05	9.95e-05	44
Q9WU82	Ctnnb1	Catenin beta-1 (Beta-catenin)	-0.000464375	0.998915	0.999978	3.6449	3.14e-05	6.32e-05	3.64536	3.14e-05	6.4e-05	44
D3ZTF1	Slc4a1ap	Solute carrier family 4 member 1 adaptor protein	0.216779	0.645013	0.999978	3.89311	0.00012687	0.000177341	3.67633	0.000174792	0.000229748	43
M0R7E6		ARS2 domain-containing protein	0.132278	0.752097	0.999978	4.00938	5.71e-05	9.64e-05	3.8771	6.91e-05	0.000111556	43
Q5FVJ0	Rufy3	Protein RUFY3 (RUN and FYVE domain-containing protein 3) (Rap2-interacting protein x) (RIPx) (Single axon-regulated protein) (Singar)	0.0461468	0.892447	0.999978	3.505	3.91e-05	7.39e-05	3.45885	4.21e-05	7.9e-05	43
Q66HL2	Cttn	Src substrate cortactin	0.228508	0.561977	0.999978	3.90159	4.44e-05	8.09e-05	3.67309	6.26e-05	0.00010413	43
Q6AYT3	Rtcb	RNA-splicing ligase RtcB homolog (EC 6.5.1.8) (3'-phosphate/5'-hydroxy nucleic acid ligase) (p55)	0.112192	0.786531	0.999978	3.78622	7.49e-05	0.000117508	3.67403	8.88e-05	0.000134554	43
A0A0G2K2M9	Srrm2	Serine/arginine repetitive matrix 2	0.22919	0.335545	0.999978	3.54499	3.53e-06	1.8e-05	3.3158	5.23e-06	2.28e-05	42
B5DF91	Elavl1	ELAV-like protein 1 (Hu-antigen R) (HuR)	0.0558822	0.900479	0.999978	4.16791	6.77e-05	0.000108862	4.11203	7.31e-05	0.000115502	42
D3ZAX5	Cherp	Calcium homeostasis endoplasmic reticulum protein (Calcium homeostasis endoplasmic reticulum protein (Predicted))	0.0997525	0.812179	0.999978	4.03794	5.63e-05	9.52e-05	3.93818	6.49e-05	0.00010674	42
O88600	Hspa4	Heat shock 70 kDa protein 4 (Ischemia responsive 94 kDa protein)	-0.16669	0.677705	0.999978	3.69306	7e-05	0.000111679	3.85975	5.45e-05	9.43e-05	42
P70475	Myt1l	Myelin transcription factor 1-like protein (MyT1-L) (MyT1L) (Neural zinc finger factor 1) (NZF-1)	0.249598	0.45862	0.999978	3.93755	1.61e-05	4.17e-05	3.68795	2.35e-05	5.31e-05	42
P70475;D3ZYT5;Q9QX27	Myt1l	Myelin transcription factor 1-like protein (MyT1-L) (MyT1L) (Neural zinc finger factor 1) (NZF-1)	-0.548626	0.0785818	0.785639	3.6457	4.61e-05	8.32e-05	4.19432	2.32e-05	5.28e-05	42
Q8CG07	Wrnip1	ATPase WRNIP1 (EC 3.6.1.3) (Werner helicase-interacting protein 1)	0.0361226	0.929849	0.999978	4.03246	5.04e-05	8.79e-05	3.99633	5.3e-05	9.27e-05	42
A0A0G2JY73	Eif4g3	Eukaryotic translation initiation factor 4 gamma 3	0.0791204	0.727161	0.999978	3.60404	2.99e-06	1.61e-05	3.52492	3.41e-06	1.78e-05	41
A0A0G2K0J4	Nipbl	Nipped-B protein	0.129552	0.530481	0.999978	3.51708	1.85e-06	1.16e-05	3.38753	2.31e-06	1.37e-05	41
D3ZT52	Pbrm1	Polybromo 1	0.166828	0.4406	0.999978	3.74177	1.6e-06	1.06e-05	3.57494	2.09e-06	1.28e-05	41
O08837	Cdc5l	Cell division cycle 5-like protein (Cdc5-like protein) (Pombe Cdc5-related protein)	0.229415	0.509312	0.999978	4.02033	1.77e-05	4.41e-05	3.79092	2.48e-05	5.52e-05	41
P41499	Ptpn11	Tyrosine-protein phosphatase non-receptor type 11 (EC 3.1.3.48) (Protein-tyrosine phosphatase 1D) (PTP-1D) (Protein-tyrosine phosphatase SYP) (SH-PTP2) (SHP-2) (Shp2)	-0.0141998	0.958527	0.999978	3.186	1.88e-05	4.56e-05	3.2002	1.83e-05	4.56e-05	41
P50475	Aars1	Alanine--tRNA ligase cytoplasmic (EC 6.1.1.7) (Alanyl-tRNA synthetase) (AlaRS)	-0.0521601	0.859328	0.999978	3.06435	3.6e-05	6.96e-05	3.11651	3.26e-05	6.58e-05	41
Q5XI32	Capzb	F-actin-capping protein subunit beta (CapZ beta)	0.03397	0.912863	0.999978	3.49416	2.31e-05	5.16e-05	3.46019	2.44e-05	5.45e-05	41
Q62599	Mta1	Metastasis-associated protein MTA1	-0.0131148	0.970657	0.999978	3.92562	2.63e-05	5.64e-05	3.93873	2.58e-05	5.64e-05	41
Q63092	Camkv	CaM kinase-like vesicle-associated protein (1G5)	0.0809683	0.776055	0.999978	3.46802	1.43e-05	3.92e-05	3.38705	1.64e-05	4.28e-05	41
Q812D1	Psip1	PC4 and SFRS1-interacting protein (Lens epithelium-derived growth factor)	0.146251	0.697361	0.999978	3.9131	3.5e-05	6.81e-05	3.76685	4.36e-05	8.1e-05	41
Q9JMB3	Epb41l3	Erythrocyte membrane protein band 4.1-like 3 (Erythrocyte protein band 4.1-like 3 isoform CRA_d) (Type II brain 4.1)	-0.0957063	0.705989	0.999978	3.02694	1.59e-05	4.16e-05	3.12265	1.33e-05	3.79e-05	41
Q9R1Z0	Vdac3	Voltage-dependent anion-selective channel protein 3 (VDAC-3) (rVDAC3) (Outer mitochondrial membrane protein porin 3)	-0.12254	0.611785	0.999978	3.1935	8.47e-06	2.96e-05	3.31604	6.8e-06	2.64e-05	41
Q9Z1M9	Smc1a	Structural maintenance of chromosomes protein 1A (SMC protein 1A) (SMC-1A)	0.0486183	0.883814	0.999978	3.65969	2.63e-05	5.64e-05	3.61108	2.84e-05	5.98e-05	41
D4A3Q3	Ncoa1	Nuclear receptor coactivator	0.218153	0.649316	0.999978	4.32847	0.000102041	0.000149307	4.11032	0.000136479	0.000188712	40
P0DP31;P0DP30;P0DP29;D4ABV5	Calm3	Calmodulin-3	0.199848	0.710377	0.999978	3.13951	0.000870328	0.000981755	2.93967	0.00122759	0.00136115	40
P0DP31;P0DP30;P0DP29;D4ABV5;Q304F3	Calm3	Calmodulin-3	-0.0660452	0.931787	0.999978	3.86629	0.00196717	0.00214863	3.93234	0.00180552	0.00197628	40
P0DP31;P0DP30;P0DP29;D4ABV5;Q5U206	Calm3	Calmodulin-3	-0.515665	0.575006	0.999978	2.90395	0.0400114	0.0408387	3.41962	0.0228042	0.023404	40
P0DP31;P0DP30;P0DP29;Q5U206	Calm3	Calmodulin-3	-0.0794177	0.844576	0.999978	2.99387	0.000248404	0.000311226	3.07329	0.000214924	0.000273376	40
P60825	Cirbp	Cold-inducible RNA-binding protein (A18 hnRNP) (Glycine-rich RNA-binding protein CIRP)	-0.0219286	0.9611	0.999978	3.93925	9.69e-05	0.000143532	3.96118	9.39e-05	0.000140936	40
Q4QQT3	Celf1	CUGBP Elav-like family member 1 (CELF-1) (Bruno-like protein 2) (CUG triplet repeat RNA-binding protein 1) (CUG-BP1) (CUG-BP- and ETR-3-like factor 1) (RNA-binding protein BRUNOL-2)	0.117867	0.780978	0.999978	4.10802	5.36e-05	9.2e-05	3.99015	6.33e-05	0.000104812	40
Q62806	Znf148	Zinc finger protein 148 (Transcription factor ZBP-89) (Zinc finger DNA-binding protein 89)	0.21456	0.508195	0.999978	4.15199	9.76e-06	3.19e-05	3.93743	1.33e-05	3.8e-05	40
Q8CJB9	Rnf40	E3 ubiquitin-protein ligase BRE1B (BRE1-B) (EC 2.3.2.27) (RING finger protein 40) (RING-type E3 ubiquitin transferase BRE1B) (Syntaxin-1-interacting RING finger protein) (Protein staring)	0.127623	0.707553	0.999978	3.88898	2.04e-05	4.8e-05	3.76136	2.47e-05	5.5e-05	40
Q9JJ50	Hgs	Hepatocyte growth factor-regulated tyrosine kinase substrate (SNAP-25-interacting protein Hrs-2)	0.138427	0.736694	0.999978	3.93126	5.78e-05	9.72e-05	3.79284	7.09e-05	0.000113127	40
A0A0G2JY26	Dnajc6	DnaJ heat shock protein family (Hsp40) member C6	-9.68e-05	0.999742	0.999978	3.63927	1.48e-05	3.99e-05	3.63937	1.48e-05	4.03e-05	39
A0A0G2K3H5	Sin3a	SIN3 transcription regulator family member A	0.00526194	0.988359	0.999978	3.83251	3.22e-05	6.43e-05	3.82725	3.25e-05	6.57e-05	39
F1LML7	Hip1r	Huntingtin-interacting protein 1-related	0.0769476	0.806041	0.999978	3.21995	3.85e-05	7.32e-05	3.143	4.43e-05	8.19e-05	39
F1LP64	Trip12	E3 ubiquitin-protein ligase TRIP12 (EC 2.3.2.26) (HECT-type E3 ubiquitin transferase TRIP12) (Thyroid receptor-interacting protein 12) (TR-interacting protein 12) (TRIP-12)	0.102745	0.68713	0.999978	3.58677	6.07e-06	2.46e-05	3.48403	7.2e-06	2.7e-05	39
M0R4L7;G3V9C7;G3V8B3;D3ZWM5;A0A0G2JXE0;A0A0G2JXI9;Q00715;A0A0G2K7R1	Hist1h2bl	Histone H2B	0.195595	0.701421	0.999978	3.4207	0.000533174	0.000620573	3.22511	0.000730464	0.000831309	39
O35303	Dnm1l	Dynamin-1-like protein (EC 3.6.5.5) (Dynamin-like protein)	-0.0789171	0.741035	0.999978	3.10897	9.65e-06	3.17e-05	3.18789	8.34e-06	2.92e-05	39
P20651	Ppp3cb	Serine/threonine-protein phosphatase 2B catalytic subunit beta isoform (EC 3.1.3.16) (CAM-PRP catalytic subunit) (Calmodulin-dependent calcineurin A subunit beta isoform) (CNA beta)	0.17411	0.571757	0.999978	3.87164	1.12e-05	3.44e-05	3.69753	1.46e-05	4e-05	39
P31596	Slc1a2	Excitatory amino acid transporter 2 (GLT-1) (Sodium-dependent glutamate/aspartate transporter 2) (GLUT-R) (Solute carrier family 1 member 2)	0.159924	0.752209	0.999978	3.43042	0.000394848	0.000473052	3.2705	0.000511308	0.000597839	39
Q02563	Sv2a	Synaptic vesicle glycoprotein 2A (Synaptic vesicle protein 2) (Synaptic vesicle protein 2A)	0.0441626	0.902301	0.999978	3.56921	4.76e-05	8.46e-05	3.52505	5.12e-05	9.04e-05	39
Q05140	Snap91	Clathrin coat assembly protein AP180 (91 kDa synaptosomal-associated protein) (Clathrin coat-associated protein AP180)	0.00917937	0.982387	0.999978	3.78604	7.79e-05	0.000120965	3.77686	7.9e-05	0.000122456	39
Q5BJZ3	Nnt	Nicotinamide nucleotide transhydrogenase	-0.184731	0.419469	0.999978	2.86051	1.06e-05	3.34e-05	3.04524	7.36e-06	2.71e-05	39
Q5FVM2	Psme3	Proteaseome (Prosome macropain) 28 subunit 3 (Proteasome (Prosome macropain) activator subunit 3) (Proteasome activator subunit 3)	-1.19927	0.0979255	0.912373	1.84106	0.142067	0.14315	3.04033	0.0377918	0.038554	39
Q5FVM2;A0A0G2JWZ2	Psme3	Proteaseome (Prosome macropain) 28 subunit 3 (Proteasome (Prosome macropain) activator subunit 3) (Proteasome activator subunit 3)	-0.689655	0.172319	0.999978	3.61164	0.000188255	0.000244386	4.30129	7.04e-05	0.000112703	39
Q5XIT1	Mapre3	Microtubule-associated protein RP/EB family member 3 (EB1 protein family member 3) (EBF3) (End-binding protein 3) (EB3) (RP3)	-0.13691	0.758003	0.999978	3.66711	0.000132556	0.000183785	3.80402	0.000107873	0.000156168	39
Q68FR6	Eef1g	Elongation factor 1-gamma (EF-1-gamma) (eEF-1B gamma)	-0.0728115	0.799216	0.999978	3.14064	2.64e-05	5.65e-05	3.21345	2.31e-05	5.26e-05	39
Q6AY02	Rbm17	RNA-binding motif protein 17	0.032219	0.935978	0.999978	3.90854	5.29e-05	9.1e-05	3.87632	5.55e-05	9.56e-05	39
A0A0G2JUG7	Iqsec1	IQ motif and Sec7 domain ArfGEF 1	-0.0791679	0.80323	0.999978	3.80056	1.6e-05	4.17e-05	3.87973	1.42e-05	3.94e-05	38
F1LNI5	Ppm1g	Protein phosphatase 1G (EC 3.1.3.16) (Protein phosphatase magnesium-dependent 1 gamma)	0.0726618	0.854541	0.999978	3.8805	5.11e-05	8.9e-05	3.80783	5.7e-05	9.71e-05	38
G3V9M3	Wdr47	RCG28460 (WD repeat domain 47)	0.00103968	0.996642	0.999978	3.51333	5.92e-06	2.43e-05	3.51229	5.93e-06	2.46e-05	38
M0RC54	Bod1l1	Biorientation of chromosomes in cell division 1-like 1	-0.201393	0.538141	0.999978	3.61052	2.35e-05	5.22e-05	3.81191	1.72e-05	4.41e-05	38
P50399	Gdi2	Rab GDP dissociation inhibitor beta (Rab GDI beta) (GDI-3) (Guanosine diphosphate dissociation inhibitor 2) (GDI-2)	-0.316347	0.301845	0.999978	3.10915	3.18e-05	6.38e-05	3.4255	1.82e-05	4.55e-05	38
Q03555	Gphn	Gephyrin (Putative glycine receptor-tubulin linker protein) [Includes: Molybdopterin adenylyltransferase (MPT adenylyltransferase) (EC 2.7.7.75) (Domain G); Molybdopterin molybdenumtransferase (MPT Mo-transferase) (EC 2.10.1.1) (Domain E)]	0.012708	0.967427	0.999978	3.67484	1.75e-05	4.39e-05	3.66213	1.79e-05	4.5e-05	38
Q5BJP4	Rbm39	RNA-binding motif protein 39 (RNA-binding region (RNP1 RRM) containing 2 isoform CRA_f)	0.101193	0.825798	0.999978	3.77488	0.000138018	0.000189433	3.67369	0.000160672	0.000215615	38
Q7TMD5	Zc3h14	Zinc finger CCCH domain-containing protein 14 (Nuclear protein UKp83/UKp68)	0.281027	0.349134	0.999978	3.48173	1.55e-05	4.12e-05	3.2007	2.52e-05	5.56e-05	38
Q9ESW0	Ddb1	DNA damage-binding protein 1 (Damage-specific DNA-binding protein 1)	0.0293706	0.949526	0.999978	3.87116	0.000127518	0.000178125	3.84179	0.000133085	0.000184956	38
A0A0G2JU09	Ep400	E1A-binding protein p400	0.138351	0.744753	0.999978	3.89436	9.58e-05	0.000142321	3.756	0.000117516	0.000166654	37
D4A8G7	Snw1	SNW domain-containing 1 (Similar to Nuclear protein SkiP (Ski-interacting protein) (Predicted))	0.753729	0.118156	0.999978	4.23732	6.61e-05	0.000106915	3.48359	0.000198909	0.000256186	37
F1M7B8	Ube3a	Ubiquitin-protein ligase E3A (EC 2.3.2.26)	0.0433501	0.885857	0.999978	3.65329	1.52e-05	4.07e-05	3.60994	1.62e-05	4.25e-05	37
O70196	Prep	Prolyl endopeptidase (PE) (EC 3.4.21.26) (Post-proline cleaving enzyme) (rPop)	0.0170583	0.971572	0.999978	3.73543	0.000185439	0.000241649	3.71838	0.00019022	0.000246702	37
P27008	Parp1	Poly [ADP-ribose] polymerase 1 (PARP-1) (EC 2.4.2.30) (ADP-ribosyltransferase diphtheria toxin-like 1) (ARTD1) (DNA ADP-ribosyltransferase PARP1) (EC 2.4.2.-) (NAD(+) ADP-ribosyltransferase 1) (ADPRT 1) (Poly[ADP-ribose] synthase 1) (Protein poly-ADP-ribosyltransferase PARP1) (EC 2.4.2.-)	0.10013	0.769431	0.999978	3.76772	2.54e-05	5.52e-05	3.66759	2.97e-05	6.16e-05	37
P47709	Rph3a	Rabphilin-3A (Exophilin-1)	0.0853426	0.798106	0.999978	3.62219	2.8e-05	5.86e-05	3.53685	3.21e-05	6.51e-05	37
P69897	Tubb5	Tubulin beta-5 chain	-0.25322	0.615048	0.999978	2.89266	0.000918511	0.0010344	3.14588	0.000588223	0.000679817	37
P70587	Lrrc7	Leucine-rich repeat-containing protein 7 (Densin-180) (Densin) (Protein LAP1)	0.221309	0.376596	0.999978	3.48447	5.46e-06	2.32e-05	3.26316	8.02e-06	2.84e-05	37
P70587;M0R9T2	Lrrc7	Leucine-rich repeat-containing protein 7 (Densin-180) (Densin) (Protein LAP1)	-0.243766	0.572104	0.999978	3.27337	0.000260894	0.000325185	3.51714	0.000175232	0.000230252	37
Q6JHU9	Crebbp	Histone lysine acetyltransferase CREBBP (EC 2.3.1.48) (Protein-lysine acetyltransferase CREBBP) (EC 2.3.1.-)	0.229604	0.476354	0.999978	3.95427	1.23e-05	3.62e-05	3.72467	1.74e-05	4.44e-05	37
Q9JIT3	Tle3	Transducin-like enhancer protein 3 (rTLE3)	0.482241	0.0610471	0.668026	3.80417	2.39e-06	1.39e-05	3.32193	5.3e-06	2.3e-05	37
Q9JIT3;E9PTW9	Tle3	Transducin-like enhancer protein 3 (rTLE3)	-0.0582843	NA	NA	missing in NoAPEX	missing in NoAPEX	missing in NoAPEX	missing in NoAPEX	missing in NoAPEX	missing in NoAPEX	37
A0A0G2K0P0	Akap8l	A-kinase-anchoring protein 8-like	0.347055	0.359277	0.999978	3.95794	2.85e-05	5.91e-05	3.61088	4.82e-05	8.67e-05	36
B2GV01	Mta2	Metastasis-associated 1 family member 2 (Metastasis-associated gene family member 2) (Mta2 protein)	0.0884868	0.813469	0.999978	3.94905	3.35e-05	6.57e-05	3.86056	3.81e-05	7.36e-05	36
B2GV05	Rbm5	RNA-binding protein 5 (RNA-binding motif protein 5)	0.2524	0.489982	0.999978	4.08685	2.13e-05	4.91e-05	3.83445	3.07e-05	6.3e-05	36
D4AB03	Fam120a	Family with sequence similarity 120A	-0.0719394	0.742634	0.999978	3.18158	5.1e-06	2.23e-05	3.25352	4.47e-06	2.1e-05	36
O88831	Camkk2	Calcium/calmodulin-dependent protein kinase kinase 2 (CaM-KK 2) (CaM-kinase kinase 2) (CaMKK 2) (EC 2.7.11.17) (Calcium/calmodulin-dependent protein kinase kinase beta) (CaM-KK beta) (CaM-kinase kinase beta) (CaMKK beta)	0.120362	0.735834	0.999978	3.67339	3.75e-05	7.19e-05	3.55303	4.54e-05	8.33e-05	36
P45592	Cfl1	Cofilin-1 (Cofilin non-muscle isoform)	-0.164718	0.456238	0.999978	3.055	6.06e-06	2.46e-05	3.21972	4.45e-06	2.09e-05	36
P45592;A0A0G2KA35	Cfl1	Cofilin-1 (Cofilin non-muscle isoform)	0.0620543	0.794077	0.999978	3.23326	7.56e-06	2.78e-05	3.17121	8.47e-06	2.95e-05	36
P45592;M0R6D6	Cfl1	Cofilin-1 (Cofilin non-muscle isoform)	-0.192326	0.717124	0.999978	3.08116	0.000895225	0.00100901	3.27349	0.000649373	0.000746278	36
P69060	Cmas	N-acylneuraminate cytidylyltransferase (EC 2.7.7.43) (CMP-N-acetylneuraminic acid synthase) (CMP-NeuNAc synthase)	0.119557	0.753526	0.999978	3.92548	3.74e-05	7.18e-05	3.80592	4.47e-05	8.24e-05	36
Q05683	Gad2	Glutamate decarboxylase 2 (EC 4.1.1.15) (65 kDa glutamic acid decarboxylase) (GAD-65) (Glutamate decarboxylase 65 kDa isoform)	-0.10002	0.836365	0.999978	3.72783	0.000197987	0.000254838	3.82785	0.000170867	0.000225893	36
Q5U2Y6	Tfip11	Tuftelin-interacting protein 11 (Septin and tuftelin-interacting protein 1) (STIP-1)	0.147715	0.646158	0.999978	3.71977	1.88e-05	4.56e-05	3.57205	2.37e-05	5.34e-05	36
Q923W4	Hdgfl3	Hepatoma-derived growth factor-related protein 3 (HRP-3)	0.0733618	0.903906	0.999978	4.3122	0.000312358	0.000382237	4.23884	0.000343109	0.000415524	36
Q9JHY2	Sfxn3	Sideroflexin-3	-0.0241902	0.947109	0.999978	3.05475	0.000124652	0.000174838	3.07894	0.000119248	0.000168585	36
Q9JKU6	Strbp	Spermatid perinuclear RNA-binding protein (74 kDa double-stranded RNA-binding protein) (p74)	0.101618	0.816575	0.999978	4.26469	5.26e-05	9.07e-05	4.16308	6.03e-05	0.000101387	36
A0A0G2JTN4	Pfas	Phosphoribosylformylglycinamidine synthase	-0.0438205	0.914992	0.999978	3.8247	6.82e-05	0.000109419	3.86852	6.4e-05	0.000105781	35
A0A0G2JTR4	Abr	Active breakpoint cluster region-related protein	0.145117	0.628815	0.999978	3.3337	2.35e-05	5.23e-05	3.18858	3.04e-05	6.26e-05	35
A0A0G2K0L0	Papss1	3'-phosphoadenosine 5'-phosphosulfate synthase 1	0.147259	0.693795	0.999978	4.06262	2.73e-05	5.77e-05	3.91536	3.38e-05	6.73e-05	35
A0A0G2K0L0;A0A0G2K950	Papss1	3'-phosphoadenosine 5'-phosphosulfate synthase 1	-0.0985824	0.802657	0.999978	4.21	0.00366457	0.00390983	4.30858	0.00336525	0.00360173	35
D4A401	Tex10	Testis expressed gene 10 (Predicted) (Testis-expressed 10)	0.125875	0.712469	0.999978	3.71889	2.71e-05	5.73e-05	3.59302	3.3e-05	6.63e-05	35
F1M4W7	Cstf3	Cleavage stimulation factor subunit 3	0.220336	0.544863	0.999978	3.89891	2.8e-05	5.86e-05	3.67858	3.91e-05	7.48e-05	35
F1M5N7	Kif21b	Kinesin-like protein KIF21B	-0.0549787	0.861343	0.999978	3.4029	2.9e-05	5.99e-05	3.45787	2.64e-05	5.73e-05	35
F7F2F3	Hspa4l	Heat shock 70 kDa protein 4L	-0.0719168	0.798413	0.999978	3.57401	1.13e-05	3.47e-05	3.64592	1.01e-05	3.27e-05	35
M0R3Z8	Rbm15	RCG28930 isoform CRA_b (RNA-binding motif protein 15)	0.314418	0.274127	0.999978	3.94934	5.29e-06	2.27e-05	3.63492	8.59e-06	2.99e-05	35
Q2IBD4	Cttnbp2	Cortactin-binding protein 2 (CortBP2)	0.0324134	0.881239	0.999978	3.32072	3.83e-06	1.9e-05	3.28831	4.06e-06	1.98e-05	35
Q4AE70	Carm1	Histone-arginine methyltransferase CARM1 (EC 2.1.1.319) (Coactivator-associated arginine methyltransferase 1) (Protein arginine N-methyltransferase 4)	0.0156086	0.971007	0.999978	3.90059	7.9e-05	0.000122194	3.88498	8.09e-05	0.000124445	35
Q63633	Slc12a5	Solute carrier family 12 member 5 (Electroneutral potassium-chloride cotransporter 2) (Furosemide-sensitive K-Cl cotransporter) (K-Cl cotransporter 2) (rKCC2) (Neuronal K-Cl cotransporter)	0.190033	0.480813	0.999978	3.23994	1.39e-05	3.86e-05	3.04991	1.97e-05	4.78e-05	35
Q66HD3	Nasp	Nuclear autoantigenic sperm protein (NASP)	-0.0574027	0.910819	0.999978	4.08302	0.000164787	0.000219199	4.14042	0.000152427	0.000206376	35
Q6XLI7	Rbm12	Copine-1-like (RCG37481 isoform CRA_a) (Swan)	0.0587761	0.889172	0.999978	4.08269	5.48e-05	9.36e-05	4.02392	5.95e-05	0.000100397	35
Q8VI04	Asrgl1	Isoaspartyl peptidase/L-asparaginase (EC 3.4.19.5) (EC 3.5.1.1) (Asparaginase-like protein 1) (Asparaginase-like sperm autoantigen) (Beta-aspartyl-peptidase) (Glial asparaginase) (Isoaspartyl dipeptidase) (L-asparagine amidohydrolase) [Cleaved into: Isoaspartyl peptidase/L-asparaginase alpha chain; Isoaspartyl peptidase/L-asparaginase beta chain]	-0.171894	0.58513	0.999978	3.28119	3.34e-05	6.57e-05	3.45308	2.49e-05	5.52e-05	35
Q9JLP1	Khdrbs3	KH domain-containing RNA-binding signal transduction-associated protein 3 (Sam68-like mammalian protein 2) (SLM-2) (rSLM-2)	0.256393	0.532475	0.999978	3.95374	5.14e-05	8.93e-05	3.69734	7.53e-05	0.000118042	35
Q9WUL0	Top1	DNA topoisomerase 1 (EC 5.6.2.1) (DNA topoisomerase I)	0.0885159	0.788663	0.999978	3.78163	2.06e-05	4.81e-05	3.69311	2.36e-05	5.31e-05	35
Q9Z2Q1	Sec31a	Protein transport protein Sec31A (SEC31-like protein 1) (SEC31-related protein A) (Vesicle-associated protein 1)	0.184112	0.569711	0.999978	3.86433	1.52e-05	4.07e-05	3.68022	2.01e-05	4.86e-05	35
A8C4G9	Zmynd8	Spikar (Zinc finger MYND-type-containing 8)	0.0397702	0.881326	0.999978	3.55293	8.58e-06	2.98e-05	3.51316	9.16e-06	3.09e-05	34
D3ZU22;P62425;D3ZJH5;M0R3M3;F1M2Q3	LOC108349606	60S ribosomal protein L7a-like	-0.000183157	0.999672	0.999978	3.41866	0.00020295	0.000260246	3.41885	0.00020289	0.000260252	34
D3ZU22;P62425;D3ZPL5;D4A6B9;D3ZJH5;F1M4C7;D3ZNA3	LOC108349606	60S ribosomal protein L7a-like	-0.122662	0.718684	0.999978	3.30722	9.85e-05	0.000145303	3.42988	8.01e-05	0.000123639	34
D3ZU22;P62425;D3ZPL5;D4A6B9;D3ZJH5;M0R3M3;F1M1M2;F1M4C7;D3ZNA3	LOC108349606	60S ribosomal protein L7a-like	0.0122704	0.974662	0.999978	3.43452	8.92e-05	0.000134284	3.42225	9.11e-05	0.000137467	34
D3ZU22;P62425;D3ZPL5;D4A6B9;D3ZJH5;M0R3M3;F1M2Q3;F1M1M2;F1M4C7;D4A8X2;F1M0S7	LOC108349606	60S ribosomal protein L7a-like	-0.108715	0.680045	0.999978	3.1841	1.47e-05	3.98e-05	3.29282	1.21e-05	3.62e-05	34
D3ZU22;P62425;D4A6B9;D3ZJH5;M0R3M3;F1M2Q3;D4A8X2	LOC108349606	60S ribosomal protein L7a-like	-0.175595	0.69367	0.999978	3.44783	0.000187634	0.000243889	3.62343	0.000142208	0.000194924	34
F1LPC7;Q8VHK7	Hdgf	Hepatoma-derived growth factor	0.107939	0.852791	0.999978	4.28008	0.00025477	0.000318326	4.17214	0.000293217	0.000360754	34
O08662	Pi4ka	Phosphatidylinositol 4-kinase alpha (PI4-kinase alpha) (PI4K-alpha) (PtdIns-4-kinase alpha) (EC 2.7.1.67)	-0.0392125	0.871422	0.999978	3.01337	1.29e-05	3.7e-05	3.05259	1.19e-05	3.59e-05	34
O35095	Ncdn	Neurochondrin (Neurite outgrowth-related protein from the rat brain) (Norbin)	0.125407	0.700666	0.999978	3.39193	3.52e-05	6.82e-05	3.26653	4.37e-05	8.11e-05	34
O35889	Afdn	Afadin (Afadin adherens junction formation factor) (Protein Af-6)	0.147732	0.584005	0.999978	3.73824	6.38e-06	2.52e-05	3.5905	8.08e-06	2.85e-05	34
Q09073	Slc25a5	ADP/ATP translocase 2 (ADP ATP carrier protein 2) (Adenine nucleotide translocator 2) (ANT 2) (Solute carrier family 25 member 5) [Cleaved into: ADP/ATP translocase 2 N-terminally processed]	-0.108591	0.685099	0.999978	3.24889	1.44e-05	3.93e-05	3.35748	1.19e-05	3.57e-05	34
Q1RP74	LOC103690005	RCG53953 isoform CRA_a (Tubulin folding cofactor B) (ZH14 protein)	-0.04025	0.902659	0.999978	3.43855	3.54e-05	6.86e-05	3.4788	3.31e-05	6.64e-05	34
Q5EIC4	Irf2bpl	Probable E3 ubiquitin-protein ligase IRF2BPL (EC 2.3.2.27) (Enhanced at puberty protein 1) (Interferon regulatory factor 2-binding protein-like) (Polyglutamine-containing protein)	0.117348	0.541168	0.999978	3.26275	1.89e-06	1.18e-05	3.1454	2.34e-06	1.38e-05	34
Q64548	Rtn1	Reticulon-1 (Neuroendocrine-specific protein) (S-rex)	-0.0439864	0.903836	0.999978	3.45335	6.16e-05	0.000101771	3.49734	5.73e-05	9.74e-05	34
Q9Z2F5	Ctbp1	C-terminal-binding protein 1 (CtBP1) (EC 1.1.1.-) (50 kDa BFA-dependent ADP-ribosylation substrate) (BARS-50) (C-terminal-binding protein 3) (CtBP3)	0.101192	0.797711	0.999978	3.73203	6.2e-05	0.000102203	3.63083	7.25e-05	0.000114919	34
A0A0G2JWR5;B2RYG5	LOC103694865	TATA-binding protein-associated factor 2N-like	0.0507436	0.932792	0.999978	3.93741	0.000486424	0.000571681	3.88667	0.000521662	0.00060821	33
B0BN85	Sugt1	Protein SGT1 homolog (Suppressor of G2 allele of SKP1 homolog)	0.00966781	0.984818	0.999978	3.96758	0.000184747	0.00024113	3.95792	0.000187271	0.000243726	33
D3ZES7	Plxna4	Plexin A4	-0.101246	0.705444	0.999978	3.1972	1.59e-05	4.16e-05	3.29845	1.32e-05	3.79e-05	33
D3ZES7;D3ZWP6	Plxna4	Plexin A4	0.16437	0	0	3.69155	0	0	3.52718	0	0	33
D3ZGQ8	Rsf1	Remodeling and spacing factor 1	0.0847345	0.797788	0.999978	3.71469	2.3e-05	5.16e-05	3.62995	2.63e-05	5.72e-05	33
D3ZIF0	Zfp512	Zinc finger protein 512	0.18431	0.567805	0.999978	3.52869	2.51e-05	5.46e-05	3.34438	3.42e-05	6.79e-05	33
D3ZJ19	Satb2	DNA-binding protein SATB (Special AT-rich sequence-binding protein)	0.297188	0.38799	0.999978	3.71844	2.42e-05	5.32e-05	3.42125	3.91e-05	7.48e-05	33
D4A2B0	Poldip3	DNA polymerase delta-interacting protein 3 (Polymerase (DNA-directed) delta interacting protein 3 (Predicted) isoform CRA_a)	0.304905	0.490329	0.999978	4.1052	6.17e-05	0.000101898	3.80029	9.56e-05	0.000142896	33
G3V7G8	Gars1	Glycine--tRNA ligase (EC 6.1.1.14) (Diadenosine tetraphosphate synthetase) (Ap4A synthetase) (EC 2.7.7.-) (Glycyl-tRNA synthetase) (GlyRS) (Glycyl-tRNA synthetase 1)	0.000391006	0.998862	0.999978	3.01512	2.65e-05	5.66e-05	3.01473	2.65e-05	5.74e-05	33
P62828	Ran	GTP-binding nuclear protein Ran (GTPase Ran) (Ras-like protein TC4) (Ras-related nuclear protein)	-0.0727421	0.845718	0.999978	2.99742	0.000158	0.000211682	3.07016	0.000138165	0.000190402	33
P62828;Q66H11	Ran	GTP-binding nuclear protein Ran (GTPase Ran) (Ras-like protein TC4) (Ras-related nuclear protein)	-0.0922348	0.694325	0.999978	2.98486	1.09e-05	3.4e-05	3.0771	9.16e-06	3.09e-05	33
P62828;Q66H11;Q8K586	Ran	GTP-binding nuclear protein Ran (GTPase Ran) (Ras-like protein TC4) (Ras-related nuclear protein)	-0.194217	0.622823	0.999978	3.60038	7.27e-05	0.00011542	3.7946	5.39e-05	9.37e-05	33
P84586;D4AE41	Rbmxrtl	RNA-binding motif protein X chromosome retrogene-like (Heterogeneous nuclear ribonucleoprotein G retrogene-like) (hnRNP G) (RNA-binding motif protein X chromosome retrogene) [Cleaved into: RNA-binding motif protein X chromosome retrogene-like N-terminally processed]	0.396725	0.379157	0.999978	3.50707	0.000155971	0.000209437	3.11034	0.000303226	0.000371395	33
Q64LC9	Rbm4b	RNA-binding protein 4B (RNA-binding motif protein 30) (RNA-binding motif protein 4B) (RNA-binding protein 30) (Zinc-responsive protein ZD7)	0.24939	0.450656	0.999978	3.747	1.92e-05	4.62e-05	3.49762	2.85e-05	6e-05	33
Q68FU8	Sugp1	SURP and G-patch domain-containing protein 1 (Splicing factor 4)	0.207943	0.518343	0.999978	3.65697	1.97e-05	4.71e-05	3.44903	2.76e-05	5.88e-05	33
Q6AYN4	Phyhipl	Phytanoyl-CoA hydroxylase-interacting protein-like	0.0434688	0.885572	0.999978	3.51232	1.91e-05	4.61e-05	3.46886	2.05e-05	4.91e-05	33
B2RYG6	Otub1	Ubiquitin thioesterase OTUB1 (EC 3.4.19.12) (Deubiquitinating enzyme OTUB1) (OTU domain-containing ubiquitin aldehyde-binding protein 1) (Otubain-1) (Ubiquitin-specific-processing protease OTUB1)	0.076433	0.836733	0.999978	3.68219	4.71e-05	8.39e-05	3.60576	5.31e-05	9.27e-05	32
D3ZCG2	Kif21a	Kinesin family member 21A	-0.0164275	0.96404	0.999978	3.13079	0.000108147	0.00015662	3.14722	0.000105004	0.000153042	32
D3ZQ82	Rfx1	Regulatory factor X 1 (Influences HLA class II expression) (Predicted) (Regulatory factor X1)	-0.083494	0.836768	0.999978	3.87855	5.81e-05	9.75e-05	3.96205	5.14e-05	9.08e-05	32
D3ZQ82;B2GV50	Rfx1	Regulatory factor X 1 (Influences HLA class II expression) (Predicted) (Regulatory factor X1)	-0.156977	0.466991	0.999978	2.97851	6.57e-05	0.000106465	3.13549	5.11e-05	9.04e-05	32
D3ZWL9	Dido1	Death inducer-obliterator 1	0.19105	0.412966	0.999978	3.49939	3.64e-06	1.83e-05	3.30834	5.06e-06	2.25e-05	32
D4A208	Srgap2	SLIT-ROBO Rho GTPase-activating protein 2 (srGAP2)	-0.201694	0.587934	0.999978	3.7669	3.96e-05	7.48e-05	3.9686	2.93e-05	6.1e-05	32
F1M471	Epm2aip1	EPM2A-interacting protein 1	-0.00631294	0.981304	0.999978	3.24529	1.56e-05	4.14e-05	3.2516	1.54e-05	4.12e-05	32
P07335	Ckb	Creatine kinase B-type (EC 2.7.3.2) (B-CK) (Creatine kinase B chain) (Creatine phosphokinase M-type) (CPK-B)	0.013174	0.975126	0.999978	3.74393	9.09e-05	0.000136352	3.73075	9.28e-05	0.000139592	32
P07335;P00564	Ckb	Creatine kinase B-type (EC 2.7.3.2) (B-CK) (Creatine kinase B chain) (Creatine phosphokinase M-type) (CPK-B)	0.18405	0.649469	0.999978	3.52451	9.55e-05	0.000141946	3.34046	0.000129195	0.000180406	32
P21707	Syt1	Synaptotagmin-1 (Synaptotagmin I) (SytI) (p65)	-0.434377	0	0	2.62596	0	0	3.06033	0	0	32
P21707;P29101	Syt1	Synaptotagmin-1 (Synaptotagmin I) (SytI) (p65)	-0.113201	0.837953	0.999978	3.50763	0.000573371	0.000662839	3.62083	0.000483262	0.000568944	32
P21707;P29101;P47861	Syt1	Synaptotagmin-1 (Synaptotagmin I) (SytI) (p65)	0.0613441	0.902767	0.999978	3.59909	0.000295694	0.000363365	3.53775	0.000324915	0.000395712	32
P40329	Rars1	Arginine--tRNA ligase cytoplasmic (EC 6.1.1.19) (Arginyl-tRNA synthetase) (ArgRS)	-0.0925454	0.703474	0.999978	3.09755	1.09e-05	3.38e-05	3.19009	9.14e-06	3.09e-05	32
P97879	Grip1	Glutamate receptor-interacting protein 1 (GRIP-1) (AMPA receptor-interacting protein GRIP1)	-0.0146821	0.966495	0.999978	3.79999	2.83e-05	5.89e-05	3.81468	2.76e-05	5.88e-05	32
Q5U2X0	Cdkn2aip	CDKN2A-interacting protein (Collaborator of ARF)	0.143921	0.521678	0.999978	3.43883	3.45e-06	1.78e-05	3.29491	4.43e-06	2.09e-05	32
Q5XIM9	Cct2	T-complex protein 1 subunit beta (TCP-1-beta) (CCT-beta)	-0.0894556	0.658278	0.999978	3.05789	3.93e-06	1.92e-05	3.14735	3.32e-06	1.76e-05	32
Q80Z29	Nampt	Nicotinamide phosphoribosyltransferase (NAmPRTase) (Nampt) (EC 2.4.2.12) (Pre-B-cell colony-enhancing factor 1 homolog) (PBEF) (Visfatin)	0.0340143	0.887253	0.999978	3.40785	5.94e-06	2.43e-05	3.37384	6.3e-06	2.55e-05	32
Q8VHK2	Caskin1	Caskin-1 (CASK-interacting protein 1)	-0.0536514	0.846621	0.999978	3.32031	1.6e-05	4.17e-05	3.37396	1.46e-05	4e-05	32
Q9WUI9	Ncoa2	Nuclear receptor coactivator 2 (NCoA-2) (Transcriptional intermediary factor 2)	0.167796	0.59567	0.999978	3.89581	1.27e-05	3.69e-05	3.72801	1.64e-05	4.28e-05	32
A0A096MJY4	Mef2c	Myocyte-specific enhancer factor 2C (Myocyte enhancer factor 2C)	0.586703	0.257072	0.999978	4.57969	6.59e-05	0.000106818	3.99299	0.000142977	0.000195847	31
A0A0G2JTD1	Rprd2	Regulation of nuclear pre-mRNA domain-containing 2	0.399844	0.294818	0.999978	4.06068	2.4e-05	5.31e-05	3.66084	4.37e-05	8.11e-05	31
A0A0G2K9Y9	Zfp326	Zinc finger protein 326	0.447351	0.297832	0.999978	4.17349	4.08e-05	7.63e-05	3.72614	7.78e-05	0.000120957	31
E9PTC3	Zeb2	Zinc finger E-box-binding homeobox 2	0.15957	0.60709	0.999978	3.74477	1.44e-05	3.95e-05	3.5852	1.86e-05	4.6e-05	31
F1M049	Atxn2	Ataxin 2	0.0554473	0.839681	0.999978	3.47613	1.15e-05	3.48e-05	3.42069	1.26e-05	3.68e-05	31
F1M3K6	Bag4	BCL2-associated athanogene 4	0.337512	0.360659	0.999978	3.97476	3.17e-05	6.37e-05	3.63725	5.27e-05	9.23e-05	31
P09527	Rab7a	Ras-related protein Rab-7a (Ras-related protein BRL-RAS) (Ras-related protein p23)	-0.018112	0.943255	0.999978	3.40106	8.51e-06	2.97e-05	3.41917	8.25e-06	2.89e-05	31
P0DJJ3	Sgip1	SH3-containing GRB2-like protein 3-interacting protein 1 (Endophilin-3-interacting protein)	0.140141	0.3483	0.999978	3.37496	3.04e-07	2.98e-06	3.23481	3.92e-07	3.69e-06	31
P41542	Uso1	General vesicular transport factor p115 (Protein USO1 homolog) (Transcytosis-associated protein) (TAP) (Vesicle-docking protein)	0.00933141	0.973632	0.999978	3.21777	2.15e-05	4.95e-05	3.20843	2.19e-05	5.08e-05	31
P62824	Rab3c	Ras-related protein Rab-3C	0.082039	0.813157	0.999978	3.02285	9.89e-05	0.000145839	2.94081	0.000115473	0.000164211	31
P97700	Slc25a11	Mitochondrial 2-oxoglutarate/malate carrier protein (OGCP) (Solute carrier family 25 member 11)	-0.114865	0.501218	0.999978	2.89844	1.86e-06	1.17e-05	3.0133	1.48e-06	1.01e-05	31
Q01062	Pde2a	cGMP-dependent 3' 5'-cyclic phosphodiesterase (EC 3.1.4.17) (Cyclic GMP-stimulated phosphodiesterase) (CGS-PDE) (cGSPDE)	-0.185245	0.575758	0.999978	3.37019	3.81e-05	7.26e-05	3.55543	2.8e-05	5.93e-05	31
Q4FZT2	Ppme1	Protein phosphatase methylesterase 1 (PME-1) (EC 3.1.1.89)	-0.00425455	0.991007	0.999978	3.54682	6.52e-05	0.000105927	3.55107	6.48e-05	0.000106645	31
Q4KLL0	Tcea1	Transcription elongation factor A protein 1 (Transcription elongation factor S-II protein 1)	0.100982	0.794739	0.999978	3.85709	4.66e-05	8.35e-05	3.75611	5.42e-05	9.39e-05	31
Q5D006	Usp11	Ubiquitin carboxyl-terminal hydrolase 11 (EC 3.4.19.12) (Deubiquitinating enzyme 11) (Ubiquitin thioesterase 11) (Ubiquitin-specific-processing protease 11)	0.248637	0.459502	0.999978	4.02751	1.4e-05	3.87e-05	3.77887	2.02e-05	4.87e-05	31
Q5PQQ2	Wbp11	WW domain-binding protein 11 (WBP-11) (Splicing factor that interacts with PQBP-1 and PP1)	0.318797	0.258302	0.999978	3.68539	6.93e-06	2.64e-05	3.36659	1.17e-05	3.55e-05	31
Q5XI29	Cpsf7	Cleavage and polyadenylation specificity factor subunit 7	0.206199	0.697111	0.999978	4.44084	0.000119702	0.00016946	4.23464	0.000156251	0.000210648	31
Q5XI34	Ppp2r1a	Protein phosphatase 2 (Formerly 2A) regulatory subunit A (PR 65) alpha isoform isoform CRA_a (Protein phosphatase 2 (Formerly 2A) regulatory subunit A alpha isoform) (Protein phosphatase 2 scaffold subunit A alpha)	0.0977292	0.721482	0.999978	3.28929	1.55e-05	4.12e-05	3.19156	1.84e-05	4.58e-05	31
Q62671	Ubr5	E3 ubiquitin-protein ligase UBR5 (EC 2.3.2.26) (100 kDa protein) (E3 ubiquitin-protein ligase HECT domain-containing 1) (HECT-type E3 ubiquitin transferase UBR5) (Hyperplastic discs protein homolog)	0.11295	0.705894	0.999978	3.66092	1.38e-05	3.84e-05	3.54797	1.65e-05	4.29e-05	31
Q7TP36	Shroom2	Protein Shroom2 (Liver regeneration-related protein LRRG167) (Protein Apxl)	0.344511	0.233667	0.999978	3.55978	9.47e-06	3.14e-05	3.21527	1.71e-05	4.4e-05	31
Q7TP36;F1LP26	Shroom2	Protein Shroom2 (Liver regeneration-related protein LRRG167) (Protein Apxl)	-0.0678372	0.892896	0.999978	3.93447	0.000183972	0.000240502	4.0023	0.000167261	0.000222129	31
Q7TP36;F1LVL5	Shroom2	Protein Shroom2 (Liver regeneration-related protein LRRG167) (Protein Apxl)	0.112726	0.149313	0.999978	3.05664	1.57e-07	1.75e-06	2.94391	1.89e-07	2.06e-06	31
Q9JHU0	Dpysl5	Dihydropyrimidinase-related protein 5 (DRP-5) (UNC33-like phosphoprotein 6) (ULIP-6)	0.0370541	0.929818	0.999978	3.0655	0.000270638	0.000335638	3.02844	0.000289355	0.000356678	31
Q9JHU0;A0A0G2K8Y5	Dpysl5	Dihydropyrimidinase-related protein 5 (DRP-5) (UNC33-like phosphoprotein 6) (ULIP-6)	0.0645541	0.842036	0.999978	3.12232	5.58e-05	9.47e-05	3.05776	6.29e-05	0.000104324	31
A0A0G2K7N8	Bptf	Bromodomain PHD finger transcription factor	0.12922	0.763382	0.999978	3.59391	0.00012236	0.000172626	3.46469	0.000150239	0.000203615	30
A0A0G2K920	Tlk1	Tousled-like kinase 1	0.915545	0	0	missing in NoAPEX	missing in NoAPEX	missing in NoAPEX	missing in NoAPEX	missing in NoAPEX	missing in NoAPEX	30
A0A0G2K920;A0A096MK96	Tlk1	Tousled-like kinase 1	0.0767352	0.86397	0.999978	3.94761	9.31e-05	0.000139083	3.87087	0.000103955	0.000152	30
A0A0G2K920;A0A096MK96;A0A096MJL4	Tlk1	Tousled-like kinase 1	0.530612	0.00892394	0.126226	missing in NoAPEX	missing in NoAPEX	missing in NoAPEX	missing in NoAPEX	missing in NoAPEX	missing in NoAPEX	30
A1A5S1	Prpf6	Pre-mRNA-processing factor 6 (PRP6 homolog) (U5 snRNP-associated 102 kDa protein) (U5-102 kDa protein)	-0.0381092	0.8724	0.999978	3.52253	4.58e-06	2.08e-05	3.56064	4.3e-06	2.05e-05	30
B5DFC3	Sec23a	Protein transport protein SEC23	0.0782797	0.742003	0.999978	3.13535	8.97e-06	3.05e-05	3.05707	1.04e-05	3.33e-05	30
D4A069	Zmym4	Zinc finger MYM-type-containing 4	0.0658105	0.862185	0.999978	3.30044	9.97e-05	0.000146709	3.23462	0.000111718	0.000160179	30
D4AEG3	Ppil4	Peptidyl-prolyl cis-trans isomerase (PPIase) (EC 5.2.1.8)	0.105231	0.747644	0.999978	3.38008	3.68e-05	7.09e-05	3.27485	4.42e-05	8.18e-05	30
F1M1R4	Rbm27	RNA-binding motif protein 27	0.0609833	0.850114	0.999978	3.72589	1.98e-05	4.72e-05	3.66491	2.18e-05	5.06e-05	30
F1M1X9	Cdk13	Cyclin-dependent kinase 13	0.221484	0.299213	0.999978	3.69323	1.4e-06	9.53e-06	3.47175	2.01e-06	1.26e-05	30
F1M4H5	Nova2	NOVA alternative-splicing regulator 2	0.178539	0.695571	0.999978	4.15259	7.52e-05	0.000117785	3.97405	9.64e-05	0.000143801	30
O35413	Sorbs2	Sorbin and SH3 domain-containing protein 2 (Arg-binding protein 2) (ArgBP2) (Arg/Abl-interacting protein 2) (Neural ArgBP2) (nArgBP2) (Sorbin)	-0.122392	0.706511	0.999978	3.18012	4.99e-05	8.74e-05	3.30251	4.02e-05	7.66e-05	30
O88321	Psmd4	Antisecretory factor (Proteasome (Prosome macropain) 26S subunit non-ATPase 4 isoform CRA_a) (Proteasome 26S subunit non-ATPase 4)	-0.137043	0.74281	0.999978	3.8277	7.31e-05	0.000115649	3.96474	5.98e-05	0.000100848	30
O88588	Pacs1	Phosphofurin acidic cluster sorting protein 1 (PACS-1)	-0.140519	0.581231	0.999978	3.01217	1.61e-05	4.17e-05	3.15269	1.23e-05	3.65e-05	30
P05370	G6pdx	Glucose-6-phosphate 1-dehydrogenase (G6PD) (EC 1.1.1.49)	-0.06025	0.812926	0.999978	2.97395	1.84e-05	4.51e-05	3.0342	1.64e-05	4.27e-05	30
P23565	Ina	Alpha-internexin (Alpha-Inx)	-0.0911059	0.772836	0.999978	3.46331	2.62e-05	5.64e-05	3.55442	2.26e-05	5.18e-05	30
P29314	Rps9	40S ribosomal protein S9	-0.0557336	0.859476	0.999978	3.21473	4.02e-05	7.56e-05	3.27047	3.64e-05	7.12e-05	30
P62193	Psmc1	26S proteasome regulatory subunit 4 (P26s4) (26S proteasome AAA-ATPase subunit RPT2) (Proteasome 26S subunit ATPase 1)	0.0604783	0.855724	0.999978	3.56779	3.03e-05	6.17e-05	3.50731	3.34e-05	6.68e-05	30
P62282	Rps11	40S ribosomal protein S11	0.0508073	0.838171	0.999978	3.01017	1.51e-05	4.05e-05	2.95937	1.66e-05	4.31e-05	30
P62282;D3ZYK5	Rps11	40S ribosomal protein S11	-0.0233549	0.943231	0.999978	3.21776	5.09e-05	8.86e-05	3.24111	4.88e-05	8.75e-05	30
P97690	Smc3	Structural maintenance of chromosomes protein 3 (SMC protein 3) (SMC-3) (Basement membrane-associated chondroitin proteoglycan) (Bamacan) (Chondroitin sulfate proteoglycan 6) (Chromosome segregation protein SmcD)	0.0833714	0.746687	0.999978	3.41665	8.77e-06	3.03e-05	3.33328	1.01e-05	3.27e-05	30
Q4KM49	Yars1	Tyrosine--tRNA ligase cytoplasmic (EC 6.1.1.1) (Tyrosyl-tRNA synthetase) (TyrRS) [Cleaved into: Tyrosine--tRNA ligase cytoplasmic N-terminally processed]	-0.0545258	0.849112	0.999978	3.11761	2.79e-05	5.86e-05	3.17213	2.53e-05	5.57e-05	30
Q6AYR1	Tfg	RCG52996 isoform CRA_a (Trafficking from ER to golgi regulator) (Trk-fused protein)	0.152137	0.663892	0.999978	4.10171	1.75e-05	4.39e-05	3.94957	2.18e-05	5.06e-05	30
Q9Z1P2	Actn1	Alpha-actinin-1 (Alpha-actinin cytoskeletal isoform) (F-actin cross-linking protein) (Non-muscle alpha-actinin-1)	0.0509496	0.920784	0.999978	4.10862	0.000158958	0.000212756	4.05767	0.00017042	0.000225465	30
D4A997	Htatsf1	HIV TAT specific factor 1 (Predicted) (HIV-1 Tat-specific factor 1)	0.0988364	0.840624	0.999978	3.71501	0.000219229	0.000278333	3.61617	0.000254456	0.000317351	29
D4ACN4	Zfp609	Zinc finger protein 609	0.0734384	0.8491	0.999978	3.72377	5.56e-05	9.44e-05	3.65033	6.23e-05	0.000103817	29
E9PSK7	Mapk8ip3	C-Jun-amino-terminal kinase-interacting protein 3 (JIP-3) (JNK-interacting protein 3) (JNK MAP kinase scaffold protein 3)	-0.059365	0.91336	0.999978	4.01865	0.000331035	0.00040221	4.07801	0.000305486	0.000373939	29
F1LS72	Uba2	SUMO-activating enzyme subunit 2 (EC 2.3.2.-)	-0.0536231	0.875544	0.999978	3.4685	4.22e-05	7.82e-05	3.52212	3.86e-05	7.43e-05	29
F1M386	Rapgef2	Rap guanine nucleotide exchange factor 2 (Cyclic nucleotide ras GEF) (CNrasGEF) (Neural RAP guanine nucleotide exchange protein) (nRap GEP) (PDZ domain-containing guanine nucleotide exchange factor 1) (PDZ-GEF1) (RA-GEF-1) (Ras/Rap1-associating GEF-1)	-0.0785625	0.79919	0.999978	3.23858	3.42e-05	6.69e-05	3.31714	2.98e-05	6.17e-05	29
F1M9V7	Npepps	Aminopeptidase (EC 3.4.11.-)	-0.117728	0.677339	0.999978	3.075	2.71e-05	5.74e-05	3.19273	2.18e-05	5.06e-05	29
O35986	Zranb2	Zinc finger Ran-binding domain-containing protein 2 (Zinc finger protein 265) (Zinc finger splicing)	0.28519	0.643931	0.999978	3.99836	0.000487803	0.000572973	3.71317	0.000725114	0.000826138	29
P04642	Ldha	L-lactate dehydrogenase A chain (LDH-A) (EC 1.1.1.27) (LDH muscle subunit) (LDH-M)	-0.0673734	0.834645	0.999978	3.41328	3.28e-05	6.5e-05	3.48065	2.93e-05	6.09e-05	29
P07171	Calb1	Calbindin (Calbindin D28) (D-28K) (Spot 35 protein) (Vitamin D-dependent calcium-binding protein avian-type)	0.140132	0.742979	0.999978	4.01818	6.32e-05	0.000103618	3.87805	7.73e-05	0.000120465	29
P0C6C0	Sphkap	A-kinase anchor protein SPHKAP (SPHK1-interactor and AKAP domain-containing protein) (Sphingosine kinase type 1-interacting protein)	0.0656767	0.833689	0.999978	3.38884	2.85e-05	5.92e-05	3.32316	3.19e-05	6.48e-05	29
P21531;D4A9G1	Rpl3	60S ribosomal protein L3 (L4)	0.0894771	0.710434	0.999978	3.39108	6.08e-06	2.46e-05	3.3016	7.12e-06	2.68e-05	29
P37285	Klc1	Kinesin light chain 1 (KLC 1)	0.0147658	0.972645	0.999978	3.99657	6.99e-05	0.000111628	3.98181	7.14e-05	0.000113647	29
P62198	Psmc5	26S proteasome regulatory subunit 8 (26S proteasome AAA-ATPase subunit RPT6) (Proteasome 26S subunit ATPase 5) (Proteasome subunit p45) (Thyroid hormone receptor-interacting protein 1) (TRIP1) (p45/SUG)	0.0195722	0.937119	0.999978	3.25936	9.41e-06	3.13e-05	3.23979	9.74e-06	3.2e-05	29
P68511	Ywhah	14-3-3 protein eta	0.0765904	0.793129	0.999978	3.56307	1.42e-05	3.91e-05	3.48648	1.62e-05	4.24e-05	29
Q04940	Nrgn	Neurogranin (Ng) (Protein kinase C substrate 7.5 kDa protein) (RC3) [Cleaved into: NEUG(55-78)]	0.0221467	0.957173	0.999978	3.82871	9.14e-05	0.00013698	3.80656	9.45e-05	0.00014165	29
Q2A121	Fto	Alpha-ketoglutarate-dependent dioxygenase FTO (Fat mass and obesity-associated protein) (U6 small nuclear RNA (2'-O-methyladenosine-N(6)-)-demethylase FTO) (EC 1.14.11.-) (U6 small nuclear RNA N(6)-methyladenosine-demethylase FTO) (EC 1.14.11.-) (mRNA (2'-O-methyladenosine-N(6)-)-demethylase FTO) (m6A(m)-demethylase FTO) (EC 1.14.11.-) (mRNA N(6)-methyladenosine demethylase FTO) (EC 1.14.11.53) (tRNA N1-methyl adenine demethylase FTO) (EC 1.14.11.-)	0.00752191	0.980903	0.999978	3.69438	1.8e-05	4.45e-05	3.68685	1.82e-05	4.55e-05	29
Q4KLZ3	Dazap1	DAZ associated protein 1 isoform CRA_a (DAZ-associated protein 1)	0.089351	0.895061	0.999978	4.45848	0.000470269	0.000553648	4.36913	0.000524537	0.000610866	29
Q63187	Eloa	Elongin-A (EloA) (Elongin 110 kDa subunit) (RNA polymerase II transcription factor SIII subunit A1) (SIII p110) (Transcription elongation factor B polypeptide 3)	0.198728	0.580942	0.999978	3.88595	2.72e-05	5.76e-05	3.68722	3.68e-05	7.18e-05	29
Q66HR2	Mapre1	Microtubule-associated protein RP/EB family member 1 (APC-binding protein EB1) (End-binding protein 1) (EB1)	-0.146494	0.748135	0.999978	3.45173	0.000214725	0.000273208	3.59822	0.000170433	0.000225465	29
Q80U96	Xpo1	Exportin-1 (Exp1) (Chromosome region maintenance 1 protein homolog)	-0.114032	0.647758	0.999978	3.68761	4.49e-06	2.07e-05	3.80164	3.75e-06	1.9e-05	29
Q9R085	Usp15	Ubiquitin carboxyl-terminal hydrolase 15 (EC 3.4.19.12) (Deubiquitinating enzyme 15) (Ubiquitin carboxyl-terminal hydrolase of 109 kDa) (Ubiquitin thioesterase 15) (Ubiquitin-specific-processing protease 15)	0.0741419	0.777428	0.999978	3.67162	6.37e-06	2.52e-05	3.59747	7.18e-06	2.69e-05	29
Q9WV63	Kif2a	Kinesin-like protein KIF2A (Kinesin-2)	0.0179203	0.942754	0.999978	3.19348	1.1e-05	3.4e-05	3.17556	1.13e-05	3.48e-05	29
Q9Z1A6	Hdlbp	Vigilin (High density lipoprotein-binding protein) (HDL-binding protein)	-0.00638578	0.974912	0.999978	3.0265	4.5e-06	2.07e-05	3.03288	4.44e-06	2.09e-05	29
A0A0G2JX16	Qrich1	Glutamine-rich 1	0.0693742	0.868491	0.999978	4.0489	5.52e-05	9.4e-05	3.97952	6.09e-05	0.000102167	28
A0A0G2K6T9	Pcdh1	Protocadherin 1	0.0637446	0.847677	0.999978	3.82174	2.01e-05	4.75e-05	3.758	2.21e-05	5.11e-05	28
D3ZK73	Cul4b	Cullin 4B (Cullin 4B (Predicted))	-0.0598626	0.827556	0.999978	3.41376	1.29e-05	3.71e-05	3.47363	1.17e-05	3.54e-05	28
D3ZRN2	Med1	Mediator of RNA polymerase II transcription subunit 1 (Mediator complex subunit 1)	0.0593111	0.889137	0.999978	4.34355	4.04e-05	7.58e-05	4.28424	4.37e-05	8.11e-05	28
D4A2Q3	Psd3	Pleckstrin and Sec7 domain-containing 3	0.145888	0.725824	0.999978	3.23295	0.000184122	0.000240544	3.08707	0.000237845	0.000298716	28
F1LWG2	Prmt8	Protein arginine methyltransferase 8	-0.00267746	0.995151	0.999978	3.83774	0.000100114	0.000147171	3.84041	9.97e-05	0.00014728	28
F1LWZ8	Lemd3	LEM domain-containing 3	0.107475	0.625516	0.999978	3.62296	2.36e-06	1.38e-05	3.51548	2.82e-06	1.57e-05	28
H1UBN0	Cpne7	Copine-7 (Copine VII)	0.0541419	0.882666	0.999978	3.81286	4.79e-05	8.49e-05	3.75871	5.19e-05	9.14e-05	28
M0RAP5	Sbf1	SET-binding factor 1	-0.148898	0.534574	0.999978	3.01583	1.1e-05	3.4e-05	3.16473	8.29e-06	2.9e-05	28
P16617;M0R6Y8	Pgk1	Phosphoglycerate kinase 1 (EC 2.7.2.3)	-0.0959001	0	0	3.15861	0	0	3.25451	0	0	28
P16617;Q5XIV1	Pgk1	Phosphoglycerate kinase 1 (EC 2.7.2.3)	0.151339	0.060706	0.665949	3.06829	6.44e-09	9.66e-08	2.91695	8.71e-09	1.29e-07	28
P37805	Tagln3	Transgelin-3 (Neuronal protein 22) (NP22) (Neuronal protein NP25)	0.0158226	0.974117	0.999978	3.76826	0.000195906	0.000252637	3.75244	0.000200537	0.000258041	28
P37805;Q5XFX0	Tagln3	Transgelin-3 (Neuronal protein 22) (NP22) (Neuronal protein NP25)	0.44371	0.0658988	0.710512	3.62519	1.24e-05	3.63e-05	3.18148	2.35e-05	5.31e-05	28
P62260	Ywhae	14-3-3 protein epsilon (14-3-3E) (Mitochondrial import stimulation factor L subunit) (MSF L)	0.0182992	0.964812	0.999978	3.80951	7.42e-05	0.000116711	3.79121	7.63e-05	0.000119258	28
P63102	Ywhaz	14-3-3 protein zeta/delta (Mitochondrial import stimulation factor S1 subunit) (Protein kinase C inhibitor protein 1) (KCIP-1)	0.035854	0.92129	0.999978	3.98335	2.67e-05	5.68e-05	3.9475	2.81e-05	5.95e-05	28
P81155	Vdac2	Voltage-dependent anion-selective channel protein 2 (VDAC-2) (B36-VDAC) (Outer mitochondrial membrane protein porin 2)	-0.00693744	0.985676	0.999978	3.55986	7.29e-05	0.000115514	3.56679	7.21e-05	0.00011459	28
P85968	Pgd	6-phosphogluconate dehydrogenase decarboxylating (EC 1.1.1.44)	-0.0709769	0.842994	0.999978	2.98492	0.00012759	0.000178165	3.0559	0.0001118	0.000160179	28
Q5XI77	Anxa11	Annexin	-0.200285	0.666972	0.999978	3.84835	0.000128224	0.000178837	4.04864	9.64e-05	0.000143771	28
Q5XI77;D3ZHD1	Anxa11	Annexin	0.00459084	0.985503	0.999978	3.31556	1.25e-05	3.65e-05	3.31097	1.26e-05	3.69e-05	28
Q62829	Pak3	Serine/threonine-protein kinase PAK 3 (EC 2.7.11.1) (Beta-PAK) (p21-activated kinase 3) (PAK-3) (p65-PAK)	-0.000289125	0.99901	0.999978	3.35681	7.27e-06	2.71e-05	3.3571	7.27e-06	2.71e-05	28
Q66H20	Ptbp2	Polypyrimidine tract-binding protein 2 (Neural polypyrimidine tract-binding protein) (PTB-like protein)	0.10292	0.79418	0.999978	3.77448	5.78e-05	9.72e-05	3.67156	6.77e-05	0.000109669	28
Q7TMB7	Plppr4	Phospholipid phosphatase-related protein type 4 (EC 3.1.3.4) (Brain-specific phosphatidic acid phosphatase-like protein 1) (Lipid phosphate phosphatase-related protein type 4) (Plasticity-related gene 1 protein) (PRG-1)	0.149377	0.590837	0.999978	3.61173	9.3e-06	3.11e-05	3.46235	1.19e-05	3.58e-05	28
Q9JIR4	Rims1	Regulating synaptic membrane exocytosis protein 1 (Rab-3-interacting molecule 1) (RIM 1)	0.0769469	0.807762	0.999978	3.25484	3.82e-05	7.27e-05	3.17789	4.38e-05	8.12e-05	28
Q9JIX5	Chd8	Chromodomain-helicase-DNA-binding protein 8 (CHD-8) (EC 3.6.4.12) (ATP-dependent helicase CHD8) (Axis duplication inhibitor) (Duplin)	0.0121494	0.960397	0.999978	3.74366	5.1e-06	2.23e-05	3.73151	5.2e-06	2.27e-05	28
Q9JIX5;D3ZAP7	Chd8	Chromodomain-helicase-DNA-binding protein 8 (CHD-8) (EC 3.6.4.12) (ATP-dependent helicase CHD8) (Axis duplication inhibitor) (Duplin)	0.137358	0.430314	0.999978	3.36138	1.1e-06	8.17e-06	3.22402	1.41e-06	9.8e-06	28
A0A0G2K001	Nsd3	Nuclear receptor-binding SET domain protein 3	0.0454614	0.941403	0.999978	4.15964	0.000542658	0.000630536	4.11418	0.000575649	0.000666037	27
A0A0G2K761	Cul2	Cullin 2	0.197928	0.524402	0.999978	3.62412	1.7e-05	4.32e-05	3.42619	2.35e-05	5.31e-05	27
D3ZJ92	Prpf40a	Pre-mRNA processing factor 40 homolog A (Yeast) (Predicted) (Pre-mRNA-processing factor 40 homolog A)	0.066246	0.860539	0.999978	3.82165	4.2e-05	7.8e-05	3.75541	4.64e-05	8.47e-05	27
D3ZUK4	Trim33	Tripartite motif-containing 33	0.138869	0.453154	0.999978	3.5276	9.09e-07	7.07e-06	3.38873	1.15e-06	8.48e-06	27
D4A0X3	Kiaa1107	AP2-interacting clathrin-endocytosis protein (APache)	0.0157954	0.97606	0.999978	4.05578	0.000259049	0.000323082	4.03999	0.000264679	0.000329102	27
D4A148	Zfr2	Zinc finger RNA-binding protein 2	0.286784	0.353455	0.999978	3.81474	1.08e-05	3.38e-05	3.52796	1.7e-05	4.38e-05	27
D4A1G8	Cep170b	Centrosomal protein 170B	0.0514201	0.890069	0.999978	3.56979	5.76e-05	9.7e-05	3.51837	6.25e-05	0.000104086	27
G3V8A5	Vps35	Vacuolar protein sorting-associated protein 35	-0.197604	0.480394	0.999978	3.20926	1.83e-05	4.49e-05	3.40686	1.29e-05	3.74e-05	27
G3V8T5	Ruvbl2	RuvB-like helicase (EC 3.6.4.12)	0.0391062	0.896957	0.999978	3.79981	1.21e-05	3.57e-05	3.7607	1.28e-05	3.71e-05	27
O55000	Ppp1r10	Serine/threonine-protein phosphatase 1 regulatory subunit 10 (MHC class I region proline-rich protein CAT53) (Phosphatase 1 nuclear targeting subunit) (Protein PNUTS)	0.0715019	0.775379	0.999978	3.60072	5.46e-06	2.32e-05	3.52922	6.14e-06	2.52e-05	27
P04764;M0R5J4	Eno1	Alpha-enolase (EC 4.2.1.11) (2-phospho-D-glycerate hydro-lyase) (Enolase 1) (Non-neural enolase) (NNE)	-0.312932	0.34838	0.999978	2.89788	8.14e-05	0.000125058	3.21081	4.54e-05	8.33e-05	27
P19491	Gria2	Glutamate receptor 2 (GluR-2) (AMPA-selective glutamate receptor 2) (GluR-B) (GluR-K2) (Glutamate receptor ionotropic AMPA 2) (GluA2)	0.0171719	0.946536	0.999978	3.28022	1.09e-05	3.39e-05	3.26304	1.12e-05	3.46e-05	27
P31016	Dlg4	Disks large homolog 4 (Postsynaptic density protein 95) (PSD-95) (Synapse-associated protein 90) (SAP-90) (SAP90)	0.0679728	0.846167	0.999978	3.57061	4.06e-05	7.6e-05	3.50264	4.53e-05	8.33e-05	27
P35571	Gpd2	Glycerol-3-phosphate dehydrogenase mitochondrial (GPD-M) (GPDH-M) (EC 1.1.5.3)	0.212271	0.478703	0.999978	3.56408	1.47e-05	3.99e-05	3.35181	2.11e-05	4.99e-05	27
P38656	Ssb	Lupus La protein homolog (La autoantigen homolog) (La ribonucleoprotein)	0.0538778	0.874949	0.999978	3.67302	3.03e-05	6.17e-05	3.61914	3.3e-05	6.63e-05	27
P38656;D3ZLH9	Ssb	Lupus La protein homolog (La autoantigen homolog) (La ribonucleoprotein)	0.222836	0.394682	0.999978	3.76395	4.59e-06	2.08e-05	3.54111	6.57e-06	2.6e-05	27
P47245	Nrdc	Nardilysin (EC 3.4.24.61) (N-arginine dibasic convertase) (NRD convertase) (NRD-C) (Nardilysin convertase)	-0.183734	0.633996	0.999978	3.57898	6.63e-05	0.000107144	3.76271	4.98e-05	8.88e-05	27
Q0ZFS8	Srsf3	RCG61099 isoform CRA_c (Serine and arginine-rich-splicing factor 3)	-0.159554	0.571805	0.999978	3.68603	8.97e-06	3.05e-05	3.84558	7e-06	2.67e-05	27
Q498C9	Zfp207	RCG33491 isoform CRA_b (Zinc finger protein 207)	0.172317	0.765092	0.999978	3.74415	0.000497586	0.00058346	3.57183	0.000640789	0.000736826	27
Q5GFD9	Impact	Protein IMPACT (Imprinted and ancient gene protein homolog)	0.107156	0.694958	0.999978	3.70419	7.54e-06	2.78e-05	3.59703	8.95e-06	3.05e-05	27
Q5MPA9	Dclk2	Serine/threonine-protein kinase DCLK2 (EC 2.7.11.1) (CaMK-like CREB regulatory kinase 2) (CL2) (CLICK-II) (CLICK2) (Doublecortin-like and CAM kinase-like 2) (Doublecortin-like kinase 2)	0.125681	0.692379	0.999978	3.2254	4.02e-05	7.56e-05	3.09972	5.05e-05	8.97e-05	27
Q62717	Cadps	Calcium-dependent secretion activator 1 (Calcium-dependent activator protein for secretion 1) (CAPS-1) (rCAPS)	-0.1829	0.304441	0.999978	3.06808	1.92e-06	1.19e-05	3.25098	1.36e-06	9.56e-06	27
Q62717;F1LWT1	Cadps	Calcium-dependent secretion activator 1 (Calcium-dependent activator protein for secretion 1) (CAPS-1) (rCAPS)	0.000793464	0.998033	0.999978	3.65847	2.87e-05	5.95e-05	3.65768	2.88e-05	6.03e-05	27
Q62940	Nedd4	E3 ubiquitin-protein ligase NEDD4 (EC 2.3.2.26) (HECT-type E3 ubiquitin transferase NEDD4)	-0.0275603	0.924242	0.999978	3.59689	1.31e-05	3.72e-05	3.62445	1.25e-05	3.67e-05	27
Q63569	Psmc3	26S proteasome regulatory subunit 6A (26S proteasome AAA-ATPase subunit RPT5) (Proteasome 26S subunit ATPase 3) (Spermatogenic cell/sperm-associated Tat-binding protein homolog SATA) (Tat-binding protein 1) (TBP-1)	-0.0169873	0.957877	0.999978	3.57668	2.48e-05	5.42e-05	3.59367	2.41e-05	5.4e-05	27
Q6AY90	Fam192a	Family with sequence similarity 192 member A (NEFA-interacting nuclear protein NIP30)	-0.0550372	0.9037	0.999978	3.87978	0.000112399	0.000161239	3.93482	0.000103824	0.000151916	27
Q811S9	Gnl3	Guanine nucleotide-binding protein-like 3 (Nucleolar GTP-binding protein 3) (Nucleostemin)	-0.267707	0.444231	0.999978	3.30556	5.44e-05	9.31e-05	3.57327	3.48e-05	6.88e-05	27
Q9WUC8	Plrg1	Pleiotropic regulator 1	0.159244	0.493941	0.999978	3.81513	2.28e-06	1.35e-05	3.65588	2.93e-06	1.6e-05	27
Q9WVC0;D3ZHG7;Q5PQK1	Septin7	Septin-7 (CDC10 protein homolog)	-0.163013	0.762223	0.999978	3.92967	0.000263644	0.000328213	4.09268	0.000210603	0.000268713	27
A0A0G2JYT9	Rfx3	Regulatory factor X3	0.0143186	0.969082	0.999978	4.08779	2.55e-05	5.53e-05	4.07347	2.6e-05	5.68e-05	26
A0A0G2K7P2	Phf14	PHD finger protein 14	0.334279	0.415071	0.999978	4.09955	3.86e-05	7.34e-05	3.76527	6.28e-05	0.000104286	26
B0K017	Adprhl2	ADP-ribosylhydrolase like 2 (Predicted) (ADP-ribosylhydrolase-like 2)	0.0766441	0.864198	0.999978	4.0179	8.45e-05	0.00012872	3.94126	9.42e-05	0.000141276	26
B5DFN2	Ahcyl1	S-adenosylhomocysteine hydrolase-like protein 1 (IP3R-binding protein released with inositol 1 4 5-trisphosphate) (Putative adenosylhomocysteinase 2) (S-adenosyl-L-homocysteine hydrolase 2) (AdoHcyase 2)	0.287402	0.376046	0.999978	3.02086	5.64e-05	9.53e-05	2.73346	9.94e-05	0.000147144	26
B5DFN2;D3ZWL6	Ahcyl1	S-adenosylhomocysteine hydrolase-like protein 1 (IP3R-binding protein released with inositol 1 4 5-trisphosphate) (Putative adenosylhomocysteinase 2) (S-adenosyl-L-homocysteine hydrolase 2) (AdoHcyase 2)	0.0712498	0.852866	0.999978	3.56902	6.89e-05	0.000110345	3.49777	7.73e-05	0.000120465	26
D3ZF26	Tnks1bp1	Tankyrase 1-binding protein 1	0.156781	0.533279	0.999978	3.3088	8.47e-06	2.96e-05	3.15202	1.12e-05	3.46e-05	26
D3ZZZ9	Ctnnd1	Catenin (Cadherin associated protein) delta 1 (Predicted) isoform CRA_a (Catenin delta 1)	0.138242	0.603597	0.999978	3.29014	1.25e-05	3.66e-05	3.1519	1.61e-05	4.24e-05	26
F1LNT0	Dpysl4	Dihydropyrimidinase-related protein 4	0.00573566	0.985586	0.999978	3.51151	2.56e-05	5.55e-05	3.50577	2.58e-05	5.65e-05	26
P25286	Atp6v0a1	V-type proton ATPase 116 kDa subunit a isoform 1 (V-ATPase 116 kDa isoform a1) (Clathrin-coated vesicle/synaptic vesicle proton pump 116 kDa subunit) (Vacuolar adenosine triphosphatase subunit Ac116) (Vacuolar proton pump subunit 1) (Vacuolar proton translocating ATPase 116 kDa subunit a isoform 1)	-0.0792994	0.809596	0.999978	3.08882	6.47e-05	0.000105264	3.16812	5.6e-05	9.61e-05	26
P27605	Hprt1	Hypoxanthine-guanine phosphoribosyltransferase (HGPRT) (HGPRTase) (EC 2.4.2.8)	-0.264022	0.553585	0.999978	3.85914	9.48e-05	0.000141077	4.12316	6.51e-05	0.000107003	26
P27605;B2RYS6	Hprt1	Hypoxanthine-guanine phosphoribosyltransferase (HGPRT) (HGPRTase) (EC 2.4.2.8)	-0.418805	0.465884	0.999978	3.81333	0.000395697	0.000473855	4.23213	0.00022336	0.000282877	26
P47728	Calb2	Calretinin (CR)	0.263023	0.608912	0.999978	3.93666	0.000193069	0.000249686	3.67364	0.000282952	0.000349594	26
P50398	Gdi1	Rab GDP dissociation inhibitor alpha (Rab GDI alpha) (Guanosine diphosphate dissociation inhibitor 1) (GDI-1)	0.0222842	0.950378	0.999978	3.52149	5.02e-05	8.78e-05	3.49921	5.21e-05	9.15e-05	26
P61983	Ywhag	14-3-3 protein gamma [Cleaved into: 14-3-3 protein gamma N-terminally processed]	0.159953	0.633374	0.999978	3.74711	2.28e-05	5.13e-05	3.58716	2.93e-05	6.09e-05	26
P97685	Nfasc	Neurofascin	-0.032558	0.924772	0.999978	3.47846	4.34e-05	7.98e-05	3.51102	4.11e-05	7.79e-05	26
Q2TL32	Ubr4	E3 ubiquitin-protein ligase UBR4 (EC 2.3.2.27) (N-recognin-4) (RING-type E3 ubiquitin transferase UBR4) (Zinc finger UBR1-type protein 1)	-0.099925	0.555179	0.999978	2.95834	1.61e-06	1.06e-05	3.05827	1.32e-06	9.39e-06	26
Q4V8H5	Dnpep	Aspartyl aminopeptidase (Aspartyl aminopeptidase isoform CRA_c)	0.0709144	0.814089	0.999978	3.25282	2.92e-05	6.02e-05	3.1819	3.31e-05	6.64e-05	26
Q5I034	Custos	Protein CUSTOS	0.211851	0.659705	0.999978	3.89355	0.000144298	0.00019667	3.6817	0.000197124	0.000254448	26
Q68FQ9	Lancl2	LanC lantibiotic synthetase component C-like 2 (Bacterial) (LanC-like 2)	-0.198638	0.637817	0.999978	3.29176	0.000175859	0.000231596	3.4904	0.000126722	0.000177603	26
Q6RUV5	Rac1	Ras-related C3 botulinum toxin substrate 1 (EC 3.6.5.2) (p21-Rac1)	-0.108931	0.864335	0.999978	4.0833	0.000543229	0.000630852	4.19223	0.000471352	0.000557002	26
Q78E60	Arnt2	Aryl hydrocarbon receptor nuclear translocator 2 (ARNT protein 2)	0.300653	0.505414	0.999978	4.15626	6.54e-05	0.00010612	3.85561	0.000100053	0.000147558	26
Q9EPH8	Pabpc1	Polyadenylate-binding protein 1 (PABP-1) (Poly(A)-binding protein 1)	0.143139	0.800488	0.999978	4.1615	0.000468933	0.000552233	4.01836	0.00056624	0.000656819	26
Q9EPH8;B5DF80	Pabpc1	Polyadenylate-binding protein 1 (PABP-1) (Poly(A)-binding protein 1)	0.0332075	0.919201	0.999978	3.23884	0.000241197	0.00030266	3.20563	0.000253333	0.000316145	26
Q9EPH8;D3ZAS7	Pabpc1	Polyadenylate-binding protein 1 (PABP-1) (Poly(A)-binding protein 1)	-0.124163	0.037637	0.451647	3.34505	1.34e-08	1.93e-07	3.46921	1.11e-08	1.62e-07	26
Q9EPH8;D4A5H0	Pabpc1	Polyadenylate-binding protein 1 (PABP-1) (Poly(A)-binding protein 1)	0.246563	0.517621	0.999978	3.5666	0.000282528	0.000349387	3.32004	0.000396558	0.000475437	26
B2RYA6	Prcc	Papillary renal cell carcinoma (Translocation-associated) (Predicted) (Prcc protein) (Proline-rich mitotic checkpoint control factor)	0.06648	0.874074	0.999978	3.90265	6.85e-05	0.000109774	3.83617	7.56e-05	0.000118298	25
D3ZAS8	Sart3	Spliceosome-associated factor 3 U4/U6 recycling protein (Squamous cell carcinoma antigen recognized by T-cells 3 (Predicted))	-0.0553911	0.891362	0.999978	3.6814	7.9e-05	0.000122161	3.73679	7.25e-05	0.00011497	25
D3ZBS9	Smarcd1	SWI/SNF related matrix associated actin dependent regulator of chromatin subfamily d member 1 (Predicted) (SWI/SNF-related matrix-associated actin-dependent regulator of chromatin subfamily d member 1)	0.15207	0.689306	0.999978	3.86679	3.99e-05	7.52e-05	3.71472	5.02e-05	8.92e-05	25
F7FJR8	Las1l	LAS1-like ribosome biogenesis factor	0.0359234	0.882317	0.999978	3.70734	3.87e-06	1.9e-05	3.67142	4.1e-06	2e-05	25
G3V6W6	Psmc6	Proteasome 26S subunit ATPase 6 (RCG61291)	0.227476	0.464804	0.999978	3.32293	2.73e-05	5.77e-05	3.09545	4.11e-05	7.79e-05	25
P04905;G3V8H3	Gstm1	Glutathione S-transferase Mu 1 (EC 2.5.1.18) (GST 3-3) (GSTM1-1) (Glutathione S-transferase Yb-1) (GST Yb1)	-0.196237	0.705987	0.999978	3.07553	0.000809989	0.000917227	3.27177	0.000582652	0.000673758	25
P07943	Akr1b1	Aldo-keto reductase family 1 member B1 (EC 1.1.1.21) (EC 1.1.1.300) (EC 1.1.1.372) (EC 1.1.1.54) (Aldehyde reductase) (Aldose reductase) (AR)	-0.234592	0.566095	0.999978	3.54314	9.48e-05	0.000141104	3.77773	6.59e-05	0.000108025	25
P09216;A0A0G2JXV8	Prkce	Protein kinase C epsilon type (EC 2.7.11.13) (nPKC-epsilon)	-0.370147	0.579767	0.999978	2.78911	0.0104462	0.0108652	3.15926	0.00629811	0.00661963	25
P09606	Glul	Glutamine synthetase (GS) (EC 6.3.1.2) (Glutamate--ammonia ligase) (Palmitoyltransferase GLUL) (EC 2.3.1.225)	-0.215017	0.528953	0.999978	3.033	8.12e-05	0.000124895	3.24801	5.5e-05	9.49e-05	25
P54690	Bcat1	Branched-chain-amino-acid aminotransferase cytosolic (BCAT(c)) (EC 2.6.1.42)	-0.148119	0.774198	0.999978	3.62039	0.000327976	0.000399085	3.76851	0.000263164	0.000327416	25
P68403	Prkcb	Protein kinase C beta type (PKC-B) (PKC-beta) (EC 2.7.11.13)	-0.0382729	0.86594	0.999978	2.97505	9.42e-06	3.13e-05	3.01332	8.74e-06	3.02e-05	25
P70615	Lmnb1	Lamin-B1	0.314431	0.225246	0.999978	3.82719	3.21e-06	1.7e-05	3.51276	5.32e-06	2.31e-05	25
Q4V8C8	Cdc73	Parafibromin (Cell division cycle protein 73 homolog) (Hyperparathyroidism 2 protein homolog)	0.216041	0.458729	0.999978	3.90745	7.26e-06	2.71e-05	3.69141	1.01e-05	3.27e-05	25
Q5BJN3	Tial1	Tia1 cytotoxic granule-associated RNA-binding protein-like 1 (Tial1 cytotoxic granule-associated RNA binding protein-like 1 (Mapped) isoform CRA_a)	0.13919	0.783861	0.999978	4.13964	0.000142126	0.000194227	4.00045	0.00017205	0.000226942	25
Q5I0D1	Glod4	Glyoxalase domain-containing protein 4	-0.305255	0.487372	0.999978	3.41797	0.000167674	0.000222461	3.72323	0.000103776	0.000151916	25
Q62733	Tmpo	Lamina-associated polypeptide 2 isoform beta (Thymopoietin isoform beta) (TP beta)	0.0656782	0.804467	0.999978	3.80137	5.58e-06	2.36e-05	3.7357	6.18e-06	2.53e-05	25
Q62784	Inpp4a	Inositol polyphosphate-4-phosphatase type I A (Inositol polyphosphate 4-phosphatase type I) (Type I inositol 3 4-bisphosphate 4-phosphatase) (EC 3.1.3.66)	-0.0727896	0.750263	0.999978	3.3322	5.01e-06	2.19e-05	3.40499	4.41e-06	2.08e-05	25
Q9EPC6	Pfn2	Profilin-2 (Profilin II)	0.107681	0.730045	0.999978	3.84627	1.33e-05	3.75e-05	3.73859	1.56e-05	4.15e-05	25
Q9Z270	Vapa	Vesicle-associated membrane protein-associated protein A (VAMP-A) (VAMP-associated protein A) (VAP-A) (33 kDa VAMP-associated protein) (VAP-33)	-0.117233	0.813827	0.999978	3.74867	0.000223043	0.000282825	3.8659	0.000188015	0.000244383	25
A1L1I3	Numbl	Numb-like protein	0.0925904	0.810175	0.999978	3.58188	6.85e-05	0.000109687	3.48929	7.94e-05	0.000122852	24
B0BN63	Ahsa1	Activator of Hsp90 ATPase activity 1 (LOC681996 protein) (RCG20659 isoform CRA_b)	-0.142844	0.49064	0.999978	3.1479	3.55e-06	1.81e-05	3.29075	2.73e-06	1.54e-05	24
D3Z8R4	Rbm25l1	RNA-binding motif protein 25-like 1	0.100979	0.600678	0.999978	3.91145	9.02e-07	7.03e-06	3.81047	1.05e-06	7.95e-06	24
D3Z8R4;F1LT30	Rbm25l1	RNA-binding motif protein 25-like 1	0.379031	0.427067	0.999978	4.51473	7e-05	0.000111679	4.1357	0.000114951	0.000163583	24
D3ZDM6	Cdk19	Cell division cycle 2-like 6 (CDK8-like) (Predicted) isoform CRA_c (Cyclin-dependent kinase 19)	0.0529511	0.891538	0.999978	3.78768	5.24e-05	9.06e-05	3.73473	5.68e-05	9.7e-05	24
D3ZKI5	Phf3	PHD finger protein 3 (PHD finger protein 3 (Predicted))	0.156131	0.71189	0.999978	3.87081	7.3e-05	0.000115514	3.71468	9.21e-05	0.000138833	24
D3ZQE8	Xpo5	Exportin 5	-0.000947021	0.997126	0.999978	3.49694	8.76e-06	3.03e-05	3.49789	8.75e-06	3.02e-05	24
D3ZU13	Eif4g1	Eukaryotic translation initiation factor 4 gamma 1	0.206899	0.0916748	0.869643	3.08497	9.27e-08	1.1e-06	2.87807	1.4e-07	1.6e-06	24
D3ZU13;M0RD03	Eif4g1	Eukaryotic translation initiation factor 4 gamma 1	0.166321	0.633617	0.999978	3.25664	6.4e-05	0.000104476	3.09032	8.61e-05	0.000131023	24
D4A567	Bub3	BUB3 mitotic checkpoint protein	-0.0797679	0.856037	0.999978	3.98692	7.91e-05	0.000122321	4.06669	7.07e-05	0.000112993	24
D4A8H3	Uba6	Similar to RIKEN cDNA 5730469D23 (Predicted) (Ubiquitin-like modifier-activating enzyme 6)	0.000264114	0.999128	0.999978	3.55123	4.89e-06	2.17e-05	3.55097	4.89e-06	2.2e-05	24
F1M949	Ckap5	Cytoskeleton-associated protein 5	-0.18357	0.378289	0.999978	2.8167	6.5e-06	2.55e-05	3.00027	4.49e-06	2.1e-05	24
G3V6K4	Dcaf5	DDB1 and CUL4-associated factor 5 (WD repeat domain 22)	0.173561	0.473531	0.999978	3.54924	4.34e-06	2.04e-05	3.37568	5.82e-06	2.44e-05	24
G3V829	Fubp3	Far upstream element-binding protein 3 (RCG45587)	0.244665	0.277096	0.999978	3.61555	2.11e-06	1.28e-05	3.37088	3.2e-06	1.71e-05	24
P08082	Cltb	Clathrin light chain B (Lcb)	0.00561093	0.990629	0.999978	3.72403	0.000186554	0.000242792	3.71842	0.000188125	0.000244449	24
P18266	Gsk3b	Glycogen synthase kinase-3 beta (GSK-3 beta) (EC 2.7.11.26) (Factor A) (FA) (Serine/threonine-protein kinase GSK3B) (EC 2.7.11.1)	0.0103483	0.969316	0.999978	3.46483	1.06e-05	3.33e-05	3.45448	1.08e-05	3.4e-05	24
Q5U2N3	Pitpnm1	Membrane-associated phosphatidylinositol transfer protein 1 (Phosphatidylinositol transfer protein membrane-associated 1) (PITPnm 1) (Pyk2 N-terminal domain-interacting receptor 2) (NIR-2)	-0.00484436	0.986479	0.999978	3.106	2.84e-05	5.9e-05	3.11084	2.81e-05	5.95e-05	24
Q62915	Cask	Peripheral plasma membrane protein CASK (EC 2.7.11.1) (Calcium/calmodulin-dependent serine protein kinase)	0.0699536	0.792779	0.999978	3.71451	6.52e-06	2.55e-05	3.64455	7.29e-06	2.71e-05	24
Q62915;D4A8M2	Cask	Peripheral plasma membrane protein CASK (EC 2.7.11.1) (Calcium/calmodulin-dependent serine protein kinase)	-0.0839995	0.815656	0.999978	3.65124	4.18e-05	7.77e-05	3.73524	3.67e-05	7.15e-05	24
Q6P7B0	Wars1	Tryptophan--tRNA ligase cytoplasmic (EC 6.1.1.2) (Tryptophanyl-tRNA synthetase) (TrpRS) [Cleaved into: T1-TrpRS; T2-TrpRS]	-0.202839	0.388339	0.999978	3.20267	6.27e-06	2.5e-05	3.40551	4.37e-06	2.07e-05	24
Q6PDU1	Srsf2	Serine/arginine-rich splicing factor 2 (Splicing component 35 kDa) (Splicing factor SC35) (SC-35) (Splicing factor arginine/serine-rich 2)	-0.0198282	0.954373	0.999978	3.86003	2.46e-05	5.38e-05	3.87986	2.38e-05	5.36e-05	24
Q7M0E3;D4A315	Dstn	Destrin (Actin-depolymerizing factor) (ADF)	-0.326807	0.193729	0.999978	3.17904	7.52e-06	2.78e-05	3.50585	4.24e-06	2.04e-05	24
Q7TP47	Syncrip	Heterogeneous nuclear ribonucleoprotein Q (hnRNP Q) (Liver regeneration-related protein LRRG077) (Synaptotagmin-binding cytoplasmic RNA-interacting protein)	0.35869	0.374138	0.999978	3.9717	4.08e-05	7.64e-05	3.61301	7.01e-05	0.000112517	24
Q9QUH6	Syngap1	Ras/Rap GTPase-activating protein SynGAP (Neuronal RasGAP) (Synaptic Ras GTPase-activating protein 1) (Synaptic Ras-GAP 1) (p135 SynGAP)	0.233842	0.370532	0.999978	3.03004	1.57e-05	4.15e-05	2.7962	2.5e-05	5.54e-05	24
Q9QX69	Lancl1	Glutathione S-transferase LANCL1 (EC 2.5.1.18) (40 kDa erythrocyte membrane protein) (p40) (LanC-like protein 1)	0.0978948	0.8346	0.999978	3.93185	0.00012267	0.000172827	3.83395	0.000141306	0.000193882	24
Q9QX69;Q8CJE3	Lancl1	Glutathione S-transferase LANCL1 (EC 2.5.1.18) (40 kDa erythrocyte membrane protein) (p40) (LanC-like protein 1)	0.31975	0.585724	0.999978	3.72126	0.000536372	0.000623586	3.40151	0.000865631	0.000974846	24
A0A0G2JZA1	Robo2	Roundabout guidance receptor 2	0.0800901	0.734978	0.999978	3.53082	4.34e-06	2.04e-05	3.45073	4.96e-06	2.22e-05	23
A0A0U1RVI9;P27952;A0A0G2KB28;D3ZIY7	rCG_34378	RCG34378 isoform CRA_h	0.0413522	0.765159	0.999978	missing in NoAPEX	missing in NoAPEX	missing in NoAPEX	missing in NoAPEX	missing in NoAPEX	missing in NoAPEX	23
A0A0U1RVI9;P27952;A0A0G2KB28;D3ZIY7;M0RAJ8;D3ZAS1	rCG_34378	RCG34378 isoform CRA_h	-0.108648	0.664714	0.999978	3.37692	8.09e-05	0.000124645	3.48556	6.94e-05	0.00011171	23
A0A0U1RVI9;P27952;D3ZT78;A0A0G2KB28;D3ZIY7;D3ZAS1	rCG_34378	RCG34378 isoform CRA_h	0.0250994	0.918539	0.999978	3.09952	1.18e-05	3.54e-05	3.07442	1.24e-05	3.65e-05	23
A0A0U1RVI9;P27952;D3ZT78;A0A0G2KB28;D3ZIY7;M0RAJ8;D3ZAS1	rCG_34378	RCG34378 isoform CRA_h	-0.451145	0.604138	0.999978	3.28534	0.00725759	0.00761638	3.73649	0.00397495	0.00422997	23
A0A0U1RVI9;P27952;D3ZT78;A0A0G2KB28;D3ZIY7;M0RAJ8;D3ZQW7	rCG_34378	RCG34378 isoform CRA_h	-0.0099735	0.975311	0.999978	3.01616	6.67e-05	0.000107663	3.02613	6.54e-05	0.000107396	23
A0A0U1RVI9;P27952;D3ZT78;D3ZIY7;M0RAJ8;D3ZQW7;A0A0G2K8H4	rCG_34378	RCG34378 isoform CRA_h	-0.256436	0.403494	0.999978	2.77843	6.75e-05	0.000108464	3.03486	4.07e-05	7.75e-05	23
D3ZIV3	Mad1l1	Mitotic arrest deficient 1-like 1 (RCG42782 isoform CRA_a)	0.20863	0.218915	0.999978	3.2796	6.46e-07	5.36e-06	3.07097	9.54e-07	7.38e-06	23
D3ZLZ7	Impdh1	Inosine-5'-monophosphate dehydrogenase 1 (IMP dehydrogenase 1) (IMPD 1) (IMPDH 1) (EC 1.1.1.205)	0.209344	0.61457	0.999978	3.94142	5.81e-05	9.75e-05	3.73208	7.92e-05	0.000122564	23
D3ZYQ9	Rnf20	E3 ubiquitin protein ligase (EC 2.3.2.27)	0.209075	0.478686	0.999978	3.76788	9.76e-06	3.19e-05	3.5588	1.36e-05	3.84e-05	23
D4A3V4	Rnf214	Ring finger protein 214	0.121629	0.757708	0.999978	3.84728	5.13e-05	8.92e-05	3.72565	6.16e-05	0.000103087	23
D4AE02		Uncharacterized protein	0.0883067	0.862096	0.999978	4.34823	0.000110174	0.000158854	4.25993	0.000123651	0.00017391	23
E9PT66	Sf3b3	Splicing factor 3b subunit 3	0.0778309	0.814148	0.999978	3.66579	2.51e-05	5.46e-05	3.58796	2.84e-05	5.98e-05	23
G3V7Z8	Pabpn1	Poly(A) binding protein nuclear 1 isoform CRA_a (Poly(A)-binding protein nuclear 1)	-0.064209	0.670509	0.999978	3.20744	5.53e-06	2.34e-05	3.27165	5.02e-06	2.24e-05	23
G3V7Z8;B0BNE4	Pabpn1	Poly(A) binding protein nuclear 1 isoform CRA_a (Poly(A)-binding protein nuclear 1)	0.271701	0.661815	0.999978	4.24849	0.000365936	0.000440823	3.97679	0.000523527	0.000609863	23
O55043	Arhgef7	Rho guanine nucleotide exchange factor 7 (Beta-Pix) (PAK-interacting exchange factor beta)	0.0178515	0.942158	0.999978	3.39489	7.06e-06	2.67e-05	3.37704	7.28e-06	2.71e-05	23
O55043;Q5XXR3	Arhgef7	Rho guanine nucleotide exchange factor 7 (Beta-Pix) (PAK-interacting exchange factor beta)	-0.138382	0.639543	0.999978	3.37905	2.63e-05	5.64e-05	3.51743	2.08e-05	4.96e-05	23
O88761	Psmd1	26S proteasome non-ATPase regulatory subunit 1 (26S proteasome regulatory subunit RPN2) (26S proteasome regulatory subunit S1) (26S proteasome subunit p112)	-0.124331	0.682985	0.999978	3.79776	1.22e-05	3.59e-05	3.92209	1.01e-05	3.27e-05	23
P0C1X8	Aak1	AP2-associated protein kinase 1 (EC 2.7.11.1) (Adaptor-associated kinase 1)	-0.0336883	0.896949	0.999978	3.17156	1.91e-05	4.61e-05	3.20525	1.8e-05	4.52e-05	23
P31424	Grm5	Metabotropic glutamate receptor 5 (mGluR5)	0.125596	0.560015	0.999978	3.21505	4.09e-06	1.97e-05	3.08946	5.17e-06	2.27e-05	23
P37397	Cnn3	Calponin-3 (Calponin acidic isoform) (Calponin non-muscle isoform)	-0.0928069	0	0	3.13724	0	0	3.23005	0	0	23
P37397;D3ZRX9	Cnn3	Calponin-3 (Calponin acidic isoform) (Calponin non-muscle isoform)	-0.215606	0.633023	0.999978	2.98001	0.000440449	0.000521839	3.19562	0.00030093	0.000369025	23
P63012	Rab3a	Ras-related protein Rab-3A	0.0456786	0.888564	0.999978	3.48433	3.1e-05	6.26e-05	3.43865	3.35e-05	6.68e-05	23
P63086	Mapk1	Mitogen-activated protein kinase 1 (MAP kinase 1) (MAPK 1) (EC 2.7.11.24) (ERT1) (Extracellular signal-regulated kinase 2) (ERK-2) (MAP kinase isoform p42) (p42-MAPK) (Mitogen-activated protein kinase 2) (MAP kinase 2) (MAPK 2)	0.462347	0.382304	0.999978	4.27787	0.000125692	0.000175935	3.81552	0.000237725	0.000298716	23
P84079;P61206;A0A0G2K4Q4	Arf1	ADP-ribosylation factor 1	0.0369821	0.970842	0.999978	3.7558	0.00826927	0.00864265	3.71882	0.00864361	0.0090155	23
P84079;P61206;A0A0G2K4Q4;P84082	Arf1	ADP-ribosylation factor 1	0.07524	0.818677	0.999978	3.32846	4.16e-05	7.75e-05	3.25321	4.74e-05	8.59e-05	23
Q566C7	Nudt3	Diphosphoinositol polyphosphate phosphohydrolase 1 (DIPP-1) (EC 3.6.1.52) (Diadenosine 5' 5'''-P1 P6-hexaphosphate hydrolase 1) (EC 3.6.1.-) (Nucleoside diphosphate-linked moiety X motif 3) (Nudix motif 3)	-0.130641	0.573636	0.999978	3.10341	5.21e-05	9.02e-05	3.23405	4.26e-05	7.96e-05	23
Q5FVI6	Atp6v1c1	V-type proton ATPase subunit C 1 (V-ATPase subunit C 1) (Vacuolar proton pump subunit C 1)	-0.0242994	0.930472	0.999978	3.17874	2.13e-05	4.91e-05	3.20303	2.04e-05	4.9e-05	23
Q5RKH8	Ppil2	Peptidylprolyl isomerase (Cyclophilin)-like 2 (Peptidylprolyl isomerase-like 2)	0.459507	0.35137	0.999978	4.25047	8.51e-05	0.000129508	3.79096	0.000161981	0.000217078	23
Q5U2U2	Crkl	Crk-like protein	-0.077869	0.868341	0.999978	3.94352	0.000122475	0.000172721	4.02139	0.000109718	0.000158057	23
Q6AYD5	Gspt1	Eukaryotic peptide chain release factor GTP-binding subunit ERF3B-like (G1 to S phase transition 1)	0.0749642	0.833902	0.999978	3.41292	5.89e-05	9.84e-05	3.33796	6.68e-05	0.000108863	23
Q6PDV6;P13471;F1MA00;D4A290	LOC100911847	40S ribosomal protein S14 (RCG46686 isoform CRA_a) (RCG63012) (Rps14 protein)	-0.169307	0.539673	0.999978	3.14719	2.57e-05	5.56e-05	3.3165	1.9e-05	4.67e-05	23
Q8CFD1	Rbm45	RNA-binding protein 45 (Developmentally-regulated RNA-binding protein 1) (RNA-binding motif protein 45)	0.245075	0.432232	0.999978	3.7186	1.42e-05	3.89e-05	3.47353	2.1e-05	4.98e-05	23
Q91XJ0	Ss18l1	Calcium-responsive transcription coactivator (SS18-like protein 1)	0.144382	0.747879	0.999978	4.09451	7.55e-05	0.000118093	3.95013	9.25e-05	0.000139293	23
A0A0G2JUI5	Clasp1	Cytoplasmic linker-associated protein 1	0.0320708	0.90325	0.999978	3.4347	9.9e-06	3.21e-05	3.40263	1.05e-05	3.34e-05	22
A0A0G2JZQ5	Zfp532	Zinc finger protein 532	0.0183387	0.958296	0.999978	3.81321	2.82e-05	5.89e-05	3.79487	2.9e-05	6.06e-05	22
A0A0G2KA92	Chd2	Chromodomain helicase DNA-binding protein 2	0.0783947	0.666649	0.999978	3.36257	1.21e-06	8.66e-06	3.28417	1.39e-06	9.69e-06	22
A0A0U1RS25	Upf1	UPF1 RNA helicase and ATPase	0.0331869	0.886821	0.999978	3.09171	8.88e-06	3.04e-05	3.05852	9.46e-06	3.15e-05	22
D4A3P4	Nol4	Nucleolar protein 4 (Nucleolar protein 4 (Predicted) isoform CRA_b)	0.0965293	0.698827	0.999978	3.37105	7.69e-06	2.81e-05	3.27452	9.11e-06	3.09e-05	22
D4A6N8	Tbr1	T-box brain transcription factor 1	0.400191	0.456552	0.999978	4.54421	0.000103016	0.000150305	4.14402	0.000172742	0.000227637	22
D4AE88	Fam120b	Family with sequence similarity 120B (Similar to KIAA1838 protein (Predicted) isoform CRA_b)	0.0737227	0.860521	0.999978	4.01738	5.81e-05	9.75e-05	3.94366	6.46e-05	0.000106508	22
D4AEK9	Ccdc6	Coiled-coil domain-containing 6	0.215887	0.535307	0.999978	3.99928	1.86e-05	4.55e-05	3.78339	2.57e-05	5.64e-05	22
F1LQM9	Xpo7	Exportin 7	0.0414158	0.856853	0.999978	3.2011	6.6e-06	2.57e-05	3.15968	7.12e-06	2.68e-05	22
G3V8R0	RGD1311703	Similar to sid2057p (Similar to sid2057p isoform CRA_a)	-0.0115446	0.98482	0.999978	4.34595	0.00029796	0.00036582	4.35749	0.000293652	0.000361181	22
M0R3M4	Ranbp2	RAN-binding protein 2	0.0484146	0.821092	0.999978	3.01069	6.25e-06	2.5e-05	2.96228	6.87e-06	2.65e-05	22
M0R8A4;M0R7M8;Q3B8Q0		Uncharacterized protein	-0.0665434	0.850502	0.999978	3.32992	6.32e-05	0.000103653	3.39647	5.65e-05	9.66e-05	22
P06536;E9PT44	Nr3c1	Glucocorticoid receptor (GR) (Nuclear receptor subfamily 3 group C member 1)	0.00126375	0.988324	0.999978	3.41912	2.64e-07	2.66e-06	3.41786	2.64e-07	2.7e-06	22
P06536;G3V7U9	Nr3c1	Glucocorticoid receptor (GR) (Nuclear receptor subfamily 3 group C member 1)	0.0711281	0.748505	0.999978	3.6522	1.99e-05	4.74e-05	3.58107	2.19e-05	5.08e-05	22
P10687	Plcb1	1-phosphatidylinositol 4 5-bisphosphate phosphodiesterase beta-1 (EC 3.1.4.11) (PLC-154) (Phosphoinositide phospholipase C-beta-1) (Phospholipase C-I) (PLC-I) (Phospholipase C-beta-1) (PLC-beta-1)	0.0430024	0.901112	0.999978	3.62731	4.57e-05	8.26e-05	3.58431	4.89e-05	8.75e-05	22
P14659	Hspa2	Heat shock-related 70 kDa protein 2 (Heat shock protein 70.2) (Testis-specific heat shock protein-related) (HST)	-0.0431865	0.82078	0.999978	3.12115	2.56e-06	1.45e-05	3.16434	2.36e-06	1.39e-05	22
P16036	Slc25a3	Phosphate carrier protein mitochondrial (Phosphate transport protein) (PTP) (Solute carrier family 25 member 3)	-0.173276	0.554082	0.999978	2.90767	4.35e-05	7.99e-05	3.08094	3.12e-05	6.38e-05	22
P52631	Stat3	Signal transducer and activator of transcription 3	0.119475	0.683637	0.999978	3.4468	1.72e-05	4.36e-05	3.32733	2.11e-05	4.99e-05	22
P68255	Ywhaq	14-3-3 protein theta (14-3-3 protein tau)	0.0680629	0.86933	0.999978	3.86461	6.7e-05	0.000107981	3.79655	7.41e-05	0.000116613	22
Q03114	Cdk5	Cyclin-dependent-like kinase 5 (EC 2.7.11.1) (Cell division protein kinase 5) (Serine/threonine-protein kinase PSSALRE) (Tau protein kinase II catalytic subunit) (TPKII catalytic subunit)	-0.123531	0.664683	0.999978	3.4707	1.4e-05	3.87e-05	3.59424	1.14e-05	3.49e-05	22
Q4KMA2	Rad23b	UV excision repair protein RAD23 homolog B	0.1575	0.648831	0.999978	3.93856	2.05e-05	4.8e-05	3.78106	2.6e-05	5.66e-05	22
Q5M9G1	Hexim1	Protein HEXIM1 (Cardiac lineage protein 1)	0.346442	0.393481	0.999978	4.0289	3.96e-05	7.48e-05	3.68246	6.61e-05	0.000108097	22
Q62768	Unc13a	Protein unc-13 homolog A (Munc13-1)	-0.0273887	0.897381	0.999978	3.28361	3.61e-06	1.83e-05	3.31099	3.44e-06	1.79e-05	22
Q62768;Q62769	Unc13a	Protein unc-13 homolog A (Munc13-1)	-0.0678224	0.506574	0.999978	2.93794	1.08e-07	1.25e-06	3.00576	9.4e-08	1.13e-06	22
Q920Q0	Palm	Paralemmin-1 (Paralemmin)	0.0207156	0.948278	0.999978	3.40634	3.15e-05	6.34e-05	3.38562	3.26e-05	6.58e-05	22
Q99P99	Hdac4	Histone deacetylase 4 (HD4) (EC 3.5.1.98)	-0.926308	0.0024272	0.0368182	2.5446	9.15e-06	3.08e-05	3.47091	1.47e-06	1.01e-05	22
Q9ESI7	Dcx	Neuronal migration protein doublecortin	0.205916	0.593201	0.999978	3.53636	6.95e-05	0.000111039	3.33044	9.76e-05	0.00014519	22
Q9JKE3	Scamp5	Secretory carrier-associated membrane protein 5 (Secretory carrier membrane protein 5)	-0.283344	0.645465	0.999978	3.92478	0.000534047	0.000621411	4.20812	0.000366093	0.000441111	22
Q9R066	Cxadr	Coxsackievirus and adenovirus receptor homolog (CAR) (rCAR)	-0.0719066	0.885929	0.999978	3.86877	0.000255398	0.000319014	3.94068	0.000230703	0.000290828	22
Q9Z1B2	Gstm5	Glutathione S-transferase Mu 5 (EC 2.5.1.18) (GST class-mu 5)	-0.09215	0.672591	0.999978	3.04705	6.27e-06	2.5e-05	3.1392	5.27e-06	2.29e-05	22
A0A0G2K4D9	Stag2	Stromal antigen 2	-0.103844	0.755285	0.999978	3.34447	4.36e-05	8e-05	3.44831	3.66e-05	7.14e-05	21
A0A0G2K4D9;A0A0G2K9G6	Stag2	Stromal antigen 2	-0.00215905	0.995041	0.999978	3.46995	6.04e-05	0.000100265	3.47211	6.01e-05	0.000101224	21
A0A0G2K6G9	Kdm5b	Lysine demethylase 5B	-0.0148133	0.918579	0.999978	3.23619	5.45e-07	4.8e-06	3.25101	5.31e-07	4.66e-06	21
A0A0G2K6T6	Setd1a	SET domain-containing 1A histone lysine methyltransferase	0.180261	0.304717	0.999978	3.08868	1.28e-06	9.1e-06	2.90842	1.83e-06	1.18e-05	21
A0A0G2K9J0	Tanc2	Protein TANC2	0.030287	0.91161	0.999978	3.08251	2.26e-05	5.11e-05	3.05222	2.39e-05	5.36e-05	21
B0BN93	Psmd13	26S proteasome non-ATPase regulatory subunit 13 (26S proteasome regulatory subunit RPN9) (26S proteasome regulatory subunit S11) (26S proteasome regulatory subunit p40.5)	-0.0778787	0.790676	0.999978	3.27032	2.4e-05	5.31e-05	3.3482	2.1e-05	4.98e-05	21
D3Z8E6	Camsap1	Calmodulin-regulated spectrin-associated protein 1	-0.152187	0.651233	0.999978	3.46395	3.68e-05	7.09e-05	3.61614	2.88e-05	6.03e-05	21
D3ZCR4	Ppp4r3b	Protein phosphatase 4 regulatory subunit 3B (RCG23322 isoform CRA_a)	0.0244551	0.924486	0.999978	3.6939	5.69e-06	2.36e-05	3.66944	5.91e-06	2.45e-05	21
D3ZNQ6	Ube2m	Ubiquitin-conjugating enzyme E2M (Ubiquitin-conjugating enzyme E2M (UBC12 homolog yeast) (Predicted) isoform CRA_a)	0.0797979	0.825944	0.999978	3.83485	3.29e-05	6.5e-05	3.75505	3.71e-05	7.2e-05	21
D3ZSL1	Rbfox1	RNA binding protein fox-1 homolog 1	-0.0492531	0.869849	0.999978	3.57712	1.66e-05	4.27e-05	3.62637	1.54e-05	4.12e-05	21
D4ADT3	Wapl	WAPL cohesin release factor	0.193147	0.460612	0.999978	3.24675	1.51e-05	4.05e-05	3.05361	2.15e-05	5.03e-05	21
D4AE97	Zmiz1	Retinoic acid induced 17 (Predicted) (Zinc finger MIZ-type-containing 1)	0.013255	0.975473	0.999978	4.40912	5.28e-05	9.08e-05	4.39586	5.37e-05	9.34e-05	21
F1LMK8	Jmjd1c	Jumonji domain-containing 1C	0.10117	0.765958	0.999978	3.60902	3.17e-05	6.37e-05	3.50785	3.73e-05	7.23e-05	21
F1LR18	Arhgap39	Rho GTPase-activating protein 39	-0.0725848	0.82563	0.999978	3.42649	3.6e-05	6.97e-05	3.49907	3.19e-05	6.48e-05	21
F1LTJ8	Prpf40b	Pre-mRNA-processing factor 40 homolog B (Similar to 2610317D23Rik protein (Predicted) isoform CRA_a)	-0.098853	0.508025	0.999978	3.04679	6.27e-07	5.25e-06	3.14565	5.19e-07	4.58e-06	21
F1M324	Plcl2	Phosphoinositide phospholipase C (EC 3.1.4.11)	-0.011235	0.970104	0.999978	3.52025	1.81e-05	4.47e-05	3.53148	1.78e-05	4.49e-05	21
F1M801	Anapc1	Anaphase promoting complex subunit 1 (Predicted) (Anaphase-promoting complex subunit 1)	0.0274051	0.871199	0.999978	3.29216	9.22e-07	7.15e-06	3.26475	9.68e-07	7.44e-06	21
G3V6S8	Srsf6	Serine/arginine-rich splicing factor 6 (Pre-mRNA-splicing factor SRP55) (Splicing factor arginine/serine-rich 6)	0.313907	0.371615	0.999978	3.63841	3.04e-05	6.18e-05	3.32451	5.1e-05	9.03e-05	21
O70351	Hsd17b10	3-hydroxyacyl-CoA dehydrogenase type-2 (EC 1.1.1.35) (17-beta-hydroxysteroid dehydrogenase 10) (17-beta-HSD 10) (EC 1.1.1.51) (3-hydroxy-2-methylbutyryl-CoA dehydrogenase) (EC 1.1.1.178) (3-hydroxyacyl-CoA dehydrogenase type II) (Endoplasmic reticulum-associated amyloid beta-peptide-binding protein) (Mitochondrial ribonuclease P protein 2) (Mitochondrial RNase P protein 2) (Type II HADH)	-0.134998	0.635121	0.999978	3.35164	1.68e-05	4.29e-05	3.48663	1.33e-05	3.8e-05	21
P13383	Ncl	Nucleolin (Protein C23)	0.078041	0.819579	0.999978	3.72855	2.75e-05	5.8e-05	3.65051	3.11e-05	6.36e-05	21
P17425	Hmgcs1	Hydroxymethylglutaryl-CoA synthase cytoplasmic (HMG-CoA synthase) (EC 2.3.3.10) (3-hydroxy-3-methylglutaryl coenzyme A synthase)	-0.147843	0.652801	0.999978	3.55168	2.78e-05	5.84e-05	3.69952	2.19e-05	5.08e-05	21
P18088	Gad1	Glutamate decarboxylase 1 (EC 4.1.1.15) (67 kDa glutamic acid decarboxylase) (GAD-67) (Glutamate decarboxylase 67 kDa isoform)	-0.22882	0.371925	0.999978	3.27949	8.91e-06	3.04e-05	3.50831	6e-06	2.48e-05	21
P18395	Csde1	Cold shock domain-containing protein E1 (Protein UNR)	0.0779843	0.798422	0.999978	3.57126	1.82e-05	4.48e-05	3.49327	2.07e-05	4.94e-05	21
P53565	Cux1	Homeobox protein cut-like 1 (CCAAT displacement protein) (CDP) (CDP2) (Homeobox protein cux-1)	0.133192	0.629785	0.999978	3.65065	8.58e-06	2.98e-05	3.51746	1.07e-05	3.38e-05	21
P62243;D3ZIE1;Q6TXJ0	Rps8	40S ribosomal protein S8	-0.042162	0.948104	0.999978	missing in NoAPEX	missing in NoAPEX	missing in NoAPEX	missing in NoAPEX	missing in NoAPEX	missing in NoAPEX	21
P62243;M0R7Q5	Rps8	40S ribosomal protein S8	-0.0883749	0.92502	0.999978	missing in NoAPEX	missing in NoAPEX	missing in NoAPEX	missing in NoAPEX	missing in NoAPEX	missing in NoAPEX	21
P62243;M0R7Q5;D3ZIE1;Q6TXJ0	Rps8	40S ribosomal protein S8	-0.0156068	0.863414	0.999978	3.28068	3.07e-08	4.16e-07	3.29629	2.98e-08	4.04e-07	21
P62243;M0R7Q5;Q6TXJ0	Rps8	40S ribosomal protein S8	0.0826931	0.820088	0.999978	3.69323	4.12e-05	7.69e-05	3.61054	4.69e-05	8.53e-05	21
Q01750	Gtf2f2	General transcription factor IIF subunit 2 (EC 3.6.4.12) (ATP-dependent helicase GTF2F2) (Transcription initiation factor IIF subunit beta) (TFIIF-beta) (Transcription initiation factor RAP30)	0.148956	0.71488	0.999978	3.88079	5.86e-05	9.81e-05	3.73184	7.32e-05	0.000115555	21
Q6GMN2	Baiap2	Brain-specific angiogenesis inhibitor 1-associated protein 2 (BAI-associated protein 2) (BAI1-associated protein 2) (Insulin receptor substrate protein of 53 kDa) (IRSp53) (Insulin receptor substrate p53) (Insulin receptor tyrosine kinase substrate protein p53)	0.276318	0.28107	0.999978	3.63358	4.44e-06	2.06e-05	3.35726	7.05e-06	2.67e-05	21
Q9Z272	Git1	ARF GTPase-activating protein GIT1 (ARF GAP GIT1) (Cool-associated and tyrosine-phosphorylated protein 1) (CAT-1) (CAT1) (G protein-coupled receptor kinase-interactor 1) (GRK-interacting protein 1)	0.0620973	0.778262	0.999978	3.41513	3.52e-06	1.8e-05	3.35303	3.92e-06	1.95e-05	21
Q9Z272;Q66H91	Git1	ARF GTPase-activating protein GIT1 (ARF GAP GIT1) (Cool-associated and tyrosine-phosphorylated protein 1) (CAT-1) (CAT1) (G protein-coupled receptor kinase-interactor 1) (GRK-interacting protein 1)	-0.0426486	0.824873	0.999978	3.40062	2.18e-06	1.31e-05	3.44327	2.02e-06	1.26e-05	21
A0A0G2K1U9	Irgq	Immunity-related GTPase Q	0.0778697	0.777468	0.999978	3.67604	8.43e-06	2.96e-05	3.59817	9.56e-06	3.17e-05	20
A0A0G2QC38	Srsf11	Serine and arginine-rich-splicing factor 11 (Similar to splicing factor p54 isoform CRA_c)	0.0447268	0.934502	0.999978	3.97773	0.00026616	0.000330842	3.93301	0.000283245	0.000349851	20
B0BNJ1	Sri	LOC683667 protein (Sorcin)	0.171065	0.704983	0.999978	3.66512	0.000144217	0.000196625	3.49405	0.000188292	0.000244589	20
B2RYP6	Luc7l2	LUC7-like 2 (S. cerevisiae) (LUC7-like 2 (S. cerevisiae) (Predicted)) (LUC7-like 2 pre-mRNA-splicing factor)	0.0868006	0.789716	0.999978	3.47631	3.07e-05	6.23e-05	3.38951	3.56e-05	6.99e-05	20
B5DF55	Stam	RCG55706 (Signal transducing adaptor molecule) (Signal transducing adaptor molecule (SH3 domain and ITAM motif) 1)	-0.0957445	0.809308	0.999978	3.60192	7.81e-05	0.000121092	3.69766	6.73e-05	0.000109258	20
B5DF55;Q5XHY7	Stam	RCG55706 (Signal transducing adaptor molecule) (Signal transducing adaptor molecule (SH3 domain and ITAM motif) 1)	0.0612139	0.786593	0.999978	3.44638	2.93e-05	6.04e-05	3.38516	3.2e-05	6.48e-05	20
D3Z955	Pgm2l1	Phosphoglucomutase 2-like 1 (RCG40012 isoform CRA_a)	0.0197845	0.961024	0.999978	3.91081	5.57e-05	9.45e-05	3.89103	5.73e-05	9.74e-05	20
D3ZAP9	Gpd1l	Glycerol-3-phosphate dehydrogenase [NAD(+)] (EC 1.1.1.8)	-0.128672	0.496318	0.999978	3.20294	1.88e-06	1.18e-05	3.33162	1.49e-06	1.02e-05	20
D3ZET9	LOC100909664	Centrosomal protein of 170 kDa-like	0.0911461	0.66325	0.999978	3.57969	1.91e-06	1.19e-05	3.48854	2.22e-06	1.34e-05	20
D3ZIK8	Fbxo38	F-box protein 38	0.0799344	0.769149	0.999978	3.43052	1.18e-05	3.54e-05	3.35059	1.35e-05	3.83e-05	20
D4A6E8	RGD1560065	Similar to RIKEN cDNA 2410004B18	0.035125	0.911101	0.999978	4.10646	1.29e-05	3.7e-05	4.07134	1.35e-05	3.84e-05	20
F1M951	Ptpn23	Tyrosine-protein phosphatase non-receptor type 23	-0.0363775	0.881405	0.999978	3.12667	1.08e-05	3.37e-05	3.16305	1.01e-05	3.27e-05	20
M0R6B9	Cstf2t	Cleavage stimulation factor subunit 2 tau variant (RCG47773)	0.158593	0.605217	0.999978	3.62995	1.62e-05	4.18e-05	3.47136	2.1e-05	4.97e-05	20
M0RBL8	Tceal6	Transcription elongation factor A (SII)-like 6	0.15011	0.81268	0.999978	3.99008	0.000590191	0.000681506	3.83997	0.000724231	0.000825361	20
O35814	Stip1	Stress-induced-phosphoprotein 1 (STI1) (Hsc70/Hsp90-organizing protein) (Hop)	0.108917	0.829203	0.999978	3.61747	0.00029403	0.000361645	3.50855	0.000347616	0.000420485	20
O88382	Magi2	Membrane-associated guanylate kinase WW and PDZ domain-containing protein 2 (Atrophin-1-interacting protein 1) (AIP-1) (Membrane-associated guanylate kinase inverted 2) (MAGI-2) (Synaptic-scaffolding molecule) (S-SCAM)	0.11741	0.400079	0.999978	3.14481	3.23e-07	3.15e-06	3.0274	4.05e-07	3.79e-06	20
P08461	Dlat	Dihydrolipoyllysine-residue acetyltransferase component of pyruvate dehydrogenase complex mitochondrial (EC 2.3.1.12) (70 kDa mitochondrial autoantigen of primary biliary cirrhosis) (PBC) (Dihydrolipoamide acetyltransferase component of pyruvate dehydrogenase complex) (Pyruvate dehydrogenase complex component E2) (PDC-E2) (PDCE2)	-0.32545	0.318974	0.999978	2.67455	0.000110093	0.000158821	3	5.74e-05	9.76e-05	20
P13264	Gls	Glutaminase kidney isoform mitochondrial (GLS) (EC 3.5.1.2) (K-glutaminase) (L-glutamine amidohydrolase) [Cleaved into: Glutaminase kidney isoform mitochondrial 68 kDa chain; Glutaminase kidney isoform mitochondrial 65 kDa chain]	-0.226339	0.274355	0.999978	2.82424	5.51e-06	2.34e-05	3.05058	3.5e-06	1.82e-05	20
P19836	Pcyt1a	Choline-phosphate cytidylyltransferase A (EC 2.7.7.15) (CCT-alpha) (CTP:phosphocholine cytidylyltransferase A) (CCT A) (CT A) (Phosphorylcholine transferase A)	-0.00113162	0.997121	0.999978	3.72321	1.7e-05	4.32e-05	3.72434	1.7e-05	4.37e-05	20
P29315	Rnh1	Ribonuclease inhibitor (Ribonuclease/angiogenin inhibitor 1)	0.1578	0.610898	0.999978	3.37155	2.65e-05	5.66e-05	3.21375	3.49e-05	6.88e-05	20
P31647;F1LNR9;P31646;P48056;P23977;P31643;P28570	Slc6a11	Sodium- and chloride-dependent GABA transporter 3 (GAT-3) (Solute carrier family 6 member 11)	-0.609716	0.0743953	0.759316	missing in NoAPEX	missing in NoAPEX	missing in NoAPEX	missing in NoAPEX	missing in NoAPEX	missing in NoAPEX	20
P54283	Cacnb1	Voltage-dependent L-type calcium channel subunit beta-1 (CAB1) (Calcium channel voltage-dependent subunit beta 1)	0.0976523	0.536427	0.999978	3.0756	1.11e-06	8.22e-06	2.97795	1.35e-06	9.51e-06	20
P62250	Rps16	40S ribosomal protein S16	-0.140929	0.633001	0.999978	3.06032	3.5e-05	6.81e-05	3.20125	2.7e-05	5.8e-05	20
P62250;M0R4I3;M0R8S7	Rps16	40S ribosomal protein S16	-0.183526	0.407545	0.999978	3.07804	5.68e-06	2.36e-05	3.26157	4.04e-06	1.98e-05	20
P62716	Ppp2cb	Serine/threonine-protein phosphatase 2A catalytic subunit beta isoform (PP2A-beta) (EC 3.1.3.16)	0.133121	0.523415	0.999978	3.40709	4.55e-06	2.07e-05	3.27397	5.75e-06	2.41e-05	20
P62755	Rps6	40S ribosomal protein S6	-0.149375	0.522718	0.999978	3.18855	6.79e-06	2.6e-05	3.33793	5.19e-06	2.27e-05	20
P63004	Pafah1b1	Platelet-activating factor acetylhydrolase IB subunit alpha (Lissencephaly-1 protein) (LIS-1) (PAF acetylhydrolase 45 kDa subunit) (PAF-AH 45 kDa subunit) (PAF-AH alpha) (PAFAH alpha)	-0.0325256	0.940478	0.999978	3.55573	0.000144104	0.000196535	3.58825	0.000136938	0.000189156	20
P63329	Ppp3ca	Serine/threonine-protein phosphatase 2B catalytic subunit alpha isoform (EC 3.1.3.16) (CAM-PRP catalytic subunit) (Calmodulin-dependent calcineurin A subunit alpha isoform)	0.509056	0.205002	0.999978	4.03837	2.91e-05	6e-05	3.52931	6.29e-05	0.000104347	20
Q4V8B0	Oxr1	Oxidation resistance protein 1 (Protein C7)	-0.110516	0.704193	0.999978	3.46918	2.11e-05	4.89e-05	3.5797	1.76e-05	4.46e-05	20
Q62868	Rock2	Rho-associated protein kinase 2 (EC 2.7.11.1) (Rho-associated coiled-coil-containing protein kinase 2) (Rho-associated coiled-coil-containing protein kinase II) (ROCK-II) (RhoA-binding kinase 2) (p150 ROK-alpha) (ROKalpha) (p164 ROCK-2)	-0.0102714	0.940793	0.999978	3.19067	3.39e-07	3.29e-06	3.20094	3.33e-07	3.25e-06	20
Q62868;Q63644	Rock2	Rho-associated protein kinase 2 (EC 2.7.11.1) (Rho-associated coiled-coil-containing protein kinase 2) (Rho-associated coiled-coil-containing protein kinase II) (ROCK-II) (RhoA-binding kinase 2) (p150 ROK-alpha) (ROKalpha) (p164 ROCK-2)	-0.116375	0.885321	0.999978	missing in NoAPEX	missing in NoAPEX	missing in NoAPEX	missing in NoAPEX	missing in NoAPEX	missing in NoAPEX	20
Q63505	Gtf3c1	General transcription factor 3C polypeptide 1 (TF3C-alpha) (TFIIIC box B-binding subunit) (Transcription factor IIIC 220 kDa subunit) (TFIIIC 220 kDa subunit) (TFIIIC220) (Transcription factor IIIC subunit alpha)	-0.0365331	0.898628	0.999978	3.45112	1.56e-05	4.14e-05	3.48765	1.47e-05	4.01e-05	20
Q6J1Y9	Usp19	Ubiquitin carboxyl-terminal hydrolase 19 (EC 3.4.19.12) (Deubiquitinating enzyme 19) (Ubiquitin thioesterase 19) (Ubiquitin-specific-processing protease 19)	-0.0503721	0.859793	0.999978	3.19979	2.34e-05	5.21e-05	3.25017	2.14e-05	5.02e-05	20
Q8CGS5	Elac2	Zinc phosphodiesterase ELAC protein 2 (EC 3.1.26.11) (ElaC homolog protein 2) (Ribonuclease Z 2) (RNase Z 2) (tRNA 3 endonuclease 2) (tRNase Z 2)	0.00591529	0.976908	0.999978	3.35669	3.36e-06	1.76e-05	3.35078	3.4e-06	1.78e-05	20
Q9QX74	Shank2	SH3 and multiple ankyrin repeat domains protein 2 (Shank2) (Cortactin-binding protein 1) (CortBP1) (GKAP/SAPAP-interacting protein) (Proline-rich synapse-associated protein 1) (ProSAP1) (SPANK-3)	0.0789069	0.824763	0.999978	3.08408	0.000102631	0.000149851	3.00517	0.00011876	0.000168011	20
Q9QX74;M0R805	Shank2	SH3 and multiple ankyrin repeat domains protein 2 (Shank2) (Cortactin-binding protein 1) (CortBP1) (GKAP/SAPAP-interacting protein) (Proline-rich synapse-associated protein 1) (ProSAP1) (SPANK-3)	0.0261498	0.919678	0.999978	3.45596	8.65e-06	3e-05	3.42981	9.04e-06	3.07e-05	20
Q9QXQ0	Actn4	Alpha-actinin-4 (Non-muscle alpha-actinin 4)	0.249989	0.631736	0.999978	4.39071	0.000114614	0.000163672	4.14072	0.000159205	0.000214067	20
A0A096MJX5	RGD1305178	Similar to Hypothetical protein MGC11690	0.138228	0.65578	0.999978	3.70333	1.56e-05	4.14e-05	3.5651	1.94e-05	4.75e-05	19
A0A0G2JUD2	Sar1a	Inorganic pyrophosphatase 1	-0.164995	0.576807	0.999978	3.8098	9.73e-06	3.19e-05	3.9748	7.59e-06	2.76e-05	19
A0A0G2K5M6	Prr12	Proline-rich 12	0.336659	0.136461	0.999978	3.67046	1.49e-06	1.01e-05	3.33381	2.63e-06	1.5e-05	19
B4F7C2	Tubb4a	Tubulin beta chain	-0.234985	0.574458	0.999978	2.83203	0.000376204	0.000452129	3.06702	0.000242956	0.000304494	19
D3ZJU0	Arid2	AT-rich interaction domain 2	0.0826268	0.764641	0.999978	3.40179	1.33e-05	3.77e-05	3.31916	1.54e-05	4.12e-05	19
D3ZQ02	Wdr37	WD repeat domain 37 (WD repeat domain 37 (Predicted) isoform CRA_a)	-0.0742985	0.815018	0.999978	2.93562	7.06e-05	0.000112364	3.00992	6.12e-05	0.000102572	19
D3ZZB0	Dip2c	Disco-interacting protein 2 homolog C	0.0712568	0.792427	0.999978	3.38058	1.25e-05	3.64e-05	3.30932	1.41e-05	3.92e-05	19
D4A0E8	Prmt5	Protein arginine N-methyltransferase 5 (EC 2.1.1.-)	-0.0185193	0.9612	0.999978	3.62168	6.07e-05	0.000100797	3.6402	5.9e-05	9.98e-05	19
D4A1J6	Ankfy1	Ankyrin repeat and FYVE domain-containing 1	-0.0603417	0.742631	0.999978	3.03425	2.39e-06	1.39e-05	3.09459	2.13e-06	1.3e-05	19
D4A1X2	Exosc10	Exosome component 10 (RCG30986 isoform CRA_a)	0.0349247	0.908025	0.999978	3.81919	1.18e-05	3.54e-05	3.78427	1.24e-05	3.66e-05	19
D4A2H6	Rbfox3	RNA binding protein fox-1 homolog 3	-0.0140772	0.965068	0.999978	3.6968	6.54e-05	0.000106122	3.71087	6.4e-05	0.000105799	19
D4A3R6	Zmym2	Zinc finger MYM-type-containing 2	0.169236	0.451709	0.999978	3.61199	2.5e-06	1.43e-05	3.44276	3.31e-06	1.76e-05	19
D4A3S8	Nsun2	NOL1/NOP2/Sun domain family member 2 (Predicted) (NOP2/Sun RNA methyltransferase 2)	0.0109216	0.972209	0.999978	3.52987	2.31e-05	5.16e-05	3.51895	2.35e-05	5.31e-05	19
D4A7J8	Prpf4	PRP4 pre-mRNA processing factor 4 homolog (Yeast) (Pre-mRNA-processing factor 4)	0.161139	0.00823545	0.11878	3.54827	4.71e-09	7.18e-08	3.38713	5.94e-09	8.92e-08	19
D4ABK1	Syngr3	Synaptogyrin 3 (Synaptogyrin 3 (Predicted) isoform CRA_a)	-0.225835	0.255217	0.999978	2.98606	2.24e-05	5.09e-05	3.21189	1.57e-05	4.16e-05	19
F1LS86	Iars	Isoleucine-tRNA synthetase (Predicted) (Isoleucyl-tRNA synthetase)	-0.27136	0.262145	0.999978	3.28029	7.43e-06	2.75e-05	3.55165	4.66e-06	2.14e-05	19
F1LS86;A0A0G2JZH2	Iars	Isoleucine-tRNA synthetase (Predicted) (Isoleucyl-tRNA synthetase)	-0.104201	0.794696	0.999978	3.1161	0.000185291	0.00024161	3.2203	0.000154243	0.00020849	19
F1M5M9	Srgap3	SLIT-ROBO Rho GTPase-activating protein 3	-0.117935	0.751336	0.999978	3.77791	5.37e-05	9.21e-05	3.89584	4.5e-05	8.29e-05	19
G3V7B0	Nol9	Nucleolar protein 9	0.132798	0.702756	0.999978	3.44746	4.65e-05	8.34e-05	3.31466	5.81e-05	9.87e-05	19
G3V953	Rbbp6	RB-binding protein 6 ubiquitin ligase (Retinoblastoma binding protein 6 isoform CRA_a)	0.178733	0.551476	0.999978	3.53203	1.63e-05	4.2e-05	3.3533	2.2e-05	5.1e-05	19
O08875	Dclk1	Serine/threonine-protein kinase DCLK1 (EC 2.7.11.1) (Calcium/calmodulin-dependent protein kinase type I-like CPG16) (Doublecortin-like and CAM kinase-like 1) (Doublecortin-like kinase 1)	0.105506	0.676561	0.999978	3.59543	5.68e-06	2.36e-05	3.48992	6.76e-06	2.64e-05	19
O35964	Sh3gl1	Endophilin-A2 (Endophilin-2) (SH3 domain protein 2B) (SH3 domain-containing GRB2-like protein 1) (SH3p8)	-0.305996	0.421769	0.999978	3.56599	7.4e-05	0.000116466	3.87199	4.63e-05	8.45e-05	19
O88871	Gabbr2	Gamma-aminobutyric acid type B receptor subunit 2 (GABA-B receptor 2) (GABA-B-R2) (GABA-BR2) (GABABR2) (Gb2) (G-protein coupled receptor 51)	0.152367	0.636175	0.999978	3.65558	2.08e-05	4.85e-05	3.50321	2.66e-05	5.75e-05	19
P07340	Atp1b1	Sodium/potassium-transporting ATPase subunit beta-1 (Sodium/potassium-dependent ATPase subunit beta-1)	0.0328964	0.923284	0.999978	3.4436	4.35e-05	7.99e-05	3.4107	4.6e-05	8.41e-05	19
P10824	Gnai1	Guanine nucleotide-binding protein G(i) subunit alpha-1 (Adenylate cyclase-inhibiting G alpha protein)	-0.0925595	0.687248	0.999978	3.05366	8.47e-06	2.96e-05	3.14622	7.12e-06	2.68e-05	19
P33124	Acsl6	Long-chain-fatty-acid--CoA ligase 6 (EC 6.2.1.3) (Arachidonate--CoA ligase) (EC 6.2.1.15) (Long-chain acyl-CoA synthetase 6) (LACS 6) (Long-chain-fatty-acid--CoA ligase brain isozyme)	-0.144032	0.557109	0.999978	3.00074	1.31e-05	3.72e-05	3.14478	9.93e-06	3.25e-05	19
P37199	Nup155	Nuclear pore complex protein Nup155 (155 kDa nucleoporin) (Nucleoporin Nup155) (P140)	0.19987	0.431224	0.999978	3.67877	4.52e-06	2.07e-05	3.4789	6.27e-06	2.55e-05	19
P51635	Akr1a1	Aldo-keto reductase family 1 member A1 (EC 1.1.1.2) (EC 1.1.1.33) (EC 1.1.1.372) (EC 1.1.1.54) (3-DG-reducing enzyme) (Alcohol dehydrogenase [NADP(+)]) (Aldehyde reductase) (Glucuronate reductase) (EC 1.1.1.19) (Glucuronolactone reductase) (EC 1.1.1.20)	-0.0121627	0.970544	0.999978	3.3689	4.01e-05	7.55e-05	3.38107	3.93e-05	7.52e-05	19
P81128	Arhgap35	Rho GTPase-activating protein 35 (GAP-associated protein p190) (Glucocorticoid receptor DNA-binding factor 1)	-0.0207102	0.94982	0.999978	3.5329	3.04e-05	6.17e-05	3.55361	2.94e-05	6.1e-05	19
Q05764	Add2	Beta-adducin (Adducin-63) (Erythrocyte adducin subunit beta)	0.0871883	0.698528	0.999978	3.22072	5.5e-06	2.34e-05	3.13353	6.46e-06	2.58e-05	19
Q07266	Dbn1	Drebrin (Developmentally-regulated brain protein)	0.170745	0.670654	0.999978	3.65294	7.48e-05	0.000117436	3.48219	9.81e-05	0.000145832	19
Q3ZAV8	Edc4	Enhancer of mRNA-decapping protein 4	-0.107872	0.634284	0.999978	3.01601	8.27e-06	2.93e-05	3.12388	6.73e-06	2.64e-05	19
Q56B11	Pelp1	Proline- glutamic acid- and leucine-rich protein 1 (Modulator of non-genomic activity of estrogen receptor)	0.0568288	0.825511	0.999978	3.32526	1.03e-05	3.29e-05	3.26844	1.14e-05	3.5e-05	19
Q5RKG9	Eif4b	Eukaryotic translation initiation factor 4B	0.259431	0.289091	0.999978	3.75881	2.8e-06	1.54e-05	3.49938	4.26e-06	2.04e-05	19
Q62844	Fyn	Tyrosine-protein kinase Fyn (EC 2.7.10.2) (Proto-oncogene c-Fyn) (p59-Fyn)	-0.0273202	0.923868	0.999978	3.22502	3e-05	6.14e-05	3.25234	2.86e-05	6e-05	19
Q63372	Nrxn1	Neurexin-1 (Neurexin I-alpha) (Neurexin-1-alpha)	0.112033	0.65884	0.999978	3.2065	1.12e-05	3.45e-05	3.09446	1.38e-05	3.88e-05	19
Q63372;Q07310	Nrxn1	Neurexin-1 (Neurexin I-alpha) (Neurexin-1-alpha)	-0.0513249	0.896583	0.999978	3.69951	8.65e-05	0.00013093	3.75083	8e-05	0.000123519	19
Q63623	Scaf8	SR-related and CTD-associated factor 8 (RNA-binding motif protein 16)	0.246515	0.425148	0.999978	3.69253	1.83e-05	4.49e-05	3.44602	2.73e-05	5.83e-05	19
Q63965	Sfxn1	Sideroflexin-1 (Tricarboxylate carrier protein) (TCC)	-0.0782278	0.843429	0.999978	2.95119	0.000237395	0.000298803	3.02942	0.000205383	0.000263119	19
Q642C0	Dnajc8	DnaJ homolog subfamily C member 8	0.252642	0.574657	0.999978	4.21957	6.1e-05	0.000101133	3.96693	8.66e-05	0.000131721	19
Q66X93	Snd1	Staphylococcal nuclease domain-containing protein 1 (EC 3.1.31.1) (100 kDa coactivator) (SND p102) (p100 co-activator) (p105 coactivator)	-0.0192908	0.942622	0.999978	3.19491	1.66e-05	4.26e-05	3.2142	1.6e-05	4.22e-05	19
Q6AXM7	Hbs1l	HBS1-like protein	0.0569921	0.803824	0.999978	3.28641	5.59e-06	2.36e-05	3.22942	6.2e-06	2.53e-05	19
Q6IRE4	Tsg101	Tumor susceptibility gene 101 protein (ESCRT-I complex subunit TSG101)	0.0265813	0.902402	0.999978	3.49079	2.84e-06	1.56e-05	3.46421	2.97e-06	1.63e-05	19
Q6PDV7	Rpl10	60S ribosomal protein L10 (Ribosomal protein L10)	-0.143489	0.602806	0.999978	3.25968	1.62e-05	4.19e-05	3.40317	1.26e-05	3.69e-05	19
A0A0G2K4N7	Mpp6	Membrane palmitoylated protein 6	-0.00596854	0.985976	0.999978	3.69181	2.83e-05	5.89e-05	3.69778	2.8e-05	5.93e-05	18
A0A0G2K9L2	Tom1l2	Target of myb1-like 2 membrane-trafficking protein	0.00398953	0.989896	0.999978	3.64592	1.97e-05	4.71e-05	3.64193	1.98e-05	4.8e-05	18
B1WC70	Ppp1r8	Protein phosphatase 1 regulatory (Inhibitor) subunit 8 (Protein phosphatase 1 regulatory (Inhibitor) subunit 8 (Predicted)) (Protein phosphatase 1 regulatory subunit 8)	0.132201	0.741849	0.999978	4.16609	3.59e-05	6.95e-05	4.03389	4.32e-05	8.04e-05	18
D3ZBC4	LOC103694328	Alanine and glycine-rich protein-like	0.172638	0.575148	0.999978	3.76376	1.32e-05	3.75e-05	3.59112	1.74e-05	4.43e-05	18
D3ZBU7	RGD1310819	Similar to putative protein (5S487)	0.0237639	0.93167	0.999978	3.68196	8.81e-06	3.03e-05	3.65819	9.15e-06	3.09e-05	18
D3ZD23	Abce1	ATP-binding cassette subfamily E member 1 (ATP-binding cassette sub-family E (OABP) member 1)	0.103301	0.712519	0.999978	3.2873	1.76e-05	4.4e-05	3.184	2.12e-05	5e-05	18
D3ZI68	Prpf31	PRP31 pre-mRNA processing factor 31 homolog (Yeast) (Predicted) (Pre-mRNA-processing factor 31)	0.106206	0.687142	0.999978	3.64339	6.73e-06	2.59e-05	3.53718	8e-06	2.84e-05	18
D3ZMI8;D3ZPH0;D3ZPN7;F1LWH4;D3ZZH9;M0R5R7;D3ZEK2;D4A870;D4A219;D3Z9G3;D3ZRA9;D3ZLH3;M0RCS9;D3ZHP4;D4A7B4;D3ZIM9;D4A4G7;M0RAP0;D4A9T8;D3ZCN5		Uncharacterized protein	-0.0306647	0.914921	0.999978	3.06324	3.14e-05	6.32e-05	3.09391	2.96e-05	6.14e-05	18
D3ZMI8;D3ZPH0;D3ZPN7;F1LWH4;D3ZZH9;M0R5R7;D3ZEK2;D4A870;D4A219;D3ZRA9;D3ZLH3;D3ZHP4;P20280;F1LY43;D3ZE97;D4A4G9;D3ZPU6;D3ZQ96;M0RAP0;D3ZPV5;D3ZM68;D3ZKL4		Uncharacterized protein	0.114054	0.783609	0.999978	3.0163	0.000270992	0.00033583	2.90225	0.000334813	0.000406317	18
D3ZMI8;D3ZPH0;D3ZPN7;F1LWH4;D3ZZH9;M0R5R7;D4A870;D3Z9G3;D3ZRA9;D3ZLH3;M0RCS9;D4A7B4;P20280;D3ZE97;D3ZQ96		Uncharacterized protein	-0.281486	0.396314	0.999978	3.09932	5.61e-05	9.5e-05	3.38081	3.41e-05	6.79e-05	18
D4A321	Dhx38	DEAH-box helicase 38	0.247113	0.407007	0.999978	3.72502	1.39e-05	3.86e-05	3.47791	2.07e-05	4.94e-05	18
D4A4F4	Nab2	Ngfi-A binding protein 2 isoform CRA_a (Ngfi-A-binding protein 2)	0.125424	0.749168	0.999978	3.95725	4.23e-05	7.84e-05	3.83182	5.09e-05	9.03e-05	18
D4A4F4;Q62722	Nab2	Ngfi-A binding protein 2 isoform CRA_a (Ngfi-A-binding protein 2)	0.0690989	0.723392	0.999978	3.30029	6.83e-06	2.61e-05	3.23119	7.73e-06	2.78e-05	18
D4A4J0	Supt16h	SPT16 homolog facilitates chromatin-remodeling subunit (Suppressor of Ty 16 homolog (S. cerevisiae) (Predicted))	-0.0777938	0.721659	0.999978	3.25	3.24e-05	6.47e-05	3.32779	2.89e-05	6.04e-05	18
E9PTR4	Ubap2l	RCG62582 isoform CRA_b (Ubiquitin-associated protein 2-like)	0.365756	0.409136	0.999978	4.1576	5.52e-05	9.4e-05	3.79184	9.31e-05	0.000139924	18
F1LUT4	Atp8a1	Phospholipid-transporting ATPase (EC 7.6.2.1)	-0.0290322	0.907529	0.999978	3.55379	5.91e-06	2.43e-05	3.58282	5.64e-06	2.38e-05	18
F1LUT4;D4AA47	Atp8a1	Phospholipid-transporting ATPase (EC 7.6.2.1)	-0.121567	0.65219	0.999978	3.47133	1.01e-05	3.24e-05	3.59289	8.24e-06	2.89e-05	18
F1M8E5	Ncoa3	Nuclear receptor coactivator	0.0923861	0.379312	0.999978	3.37772	6.03e-07	5.12e-06	3.28533	6.92e-07	5.84e-06	18
M0RBX6;D3ZK97;D3ZJ08;Q6LED0;P84245;A0A0G2K5X7		Histone H3	-0.0483573	0.8869	0.999978	3.1236	7.37e-05	0.000116262	3.17195	6.76e-05	0.000109606	18
P48037	Anxa6	Annexin A6 (Annexin VI) (Annexin-6) (Calcium-binding protein 65/67) (CBP 65/67)	-0.151221	0.421168	0.999978	2.8557	3.39e-06	1.77e-05	3.00692	2.5e-06	1.46e-05	18
P48037;D3ZXN8	Anxa6	Annexin A6 (Annexin VI) (Annexin-6) (Calcium-binding protein 65/67) (CBP 65/67)	-0.289319	0.699252	0.999978	missing in NoAPEX	missing in NoAPEX	missing in NoAPEX	missing in NoAPEX	missing in NoAPEX	missing in NoAPEX	18
P52481	Cap2	Adenylyl cyclase-associated protein 2 (CAP 2)	0.0559178	0.815562	0.999978	3.22574	8.08e-06	2.89e-05	3.16982	8.95e-06	3.05e-05	18
P60881	Snap25	Synaptosomal-associated protein 25 (SNAP-25) (Super protein) (SUP) (Synaptosomal-associated 25 kDa protein)	0.0716968	0.837856	0.999978	3.16547	0.000105532	0.000153376	3.09377	0.000120059	0.000169614	18
P62997	Tra2b	Transformer-2 protein homolog beta (TRA-2 beta) (TRA2-beta) (RA301) (Splicing factor arginine/serine-rich 10) (Transformer-2 protein homolog B)	0.0900187	0.796211	0.999978	3.51009	4.32e-05	7.95e-05	3.42007	5.01e-05	8.91e-05	18
P62997;F1LVK5	Tra2b	Transformer-2 protein homolog beta (TRA-2 beta) (TRA2-beta) (RA301) (Splicing factor arginine/serine-rich 10) (Transformer-2 protein homolog B)	0.138105	0.682794	0.999978	3.55577	4.3e-05	7.93e-05	3.41766	5.39e-05	9.37e-05	18
Q01986	Map2k1	Dual specificity mitogen-activated protein kinase kinase 1 (MAP kinase kinase 1) (MAPKK 1) (EC 2.7.12.2) (ERK activator kinase 1) (MAPK/ERK kinase 1) (MEK 1)	-0.00883602	0.984292	0.999978	3.47958	0.000192275	0.000248816	3.48842	0.000189583	0.000246032	18
Q02874	Macroh2a1	Core histone macro-H2A.1 (Histone macroH2A1) (mH2A1) (H2A.y) (H2A/y)	-0.190467	0.578729	0.999978	2.87666	0.000114798	0.000163877	3.06713	7.99e-05	0.000123424	18
Q05175	Basp1	Brain acid soluble protein 1 (22 kDa neuronal tissue-enriched acidic protein) (Neuronal axonal membrane protein NAP-22)	0.1273	0.810181	0.999978	4.10951	0.00018949	0.000245737	3.98221	0.000225623	0.000285038	18
Q08163	Cap1	Adenylyl cyclase-associated protein 1 (CAP 1)	0.03677	0.920444	0.999978	3.71775	4.31e-05	7.94e-05	3.68098	4.56e-05	8.36e-05	18
Q3B8Q2	Eif4a3	Eukaryotic initiation factor 4A-III (eIF-4A-III) (eIF4A-III) (EC 3.6.4.13) (ATP-dependent RNA helicase DDX48) (ATP-dependent RNA helicase eIF4A-3) (DEAD box protein 48) (Eukaryotic translation initiation factor 4A isoform 3) [Cleaved into: Eukaryotic initiation factor 4A-III N-terminally processed]	0.268326	0.28017	0.999978	3.59516	3.93e-06	1.92e-05	3.32683	6.19e-06	2.53e-05	18
Q4KM73	Cmpk1	UMP-CMP kinase (EC 2.7.4.14) (Deoxycytidylate kinase) (CK) (dCMP kinase) (Nucleoside-diphosphate kinase) (EC 2.7.4.6) (Uridine monophosphate/cytidine monophosphate kinase) (UMP/CMP kinase) (UMP/CMPK)	-0.0109181	0.963977	0.999978	3.01921	1.27e-05	3.67e-05	3.03013	1.24e-05	3.65e-05	18
Q568Z9	Phyhip	Phytanoyl-CoA hydroxylase-interacting protein (Phytanoyl-CoA hydroxylase-associated protein 1) (PAHX-AP1) (PAHXAP1)	0.263453	0.311471	0.999978	3.53138	5.95e-06	2.43e-05	3.26792	9.37e-06	3.13e-05	18
Q5BJP2	Cwc15	Spliceosome-associated protein CWC15 homolog	0.172729	0.774451	0.999978	4.19558	0.000341557	0.000413644	4.02285	0.0004294	0.00051156	18
Q5M7A7	Cnrip1	CB1 cannabinoid receptor-interacting protein 1 (CRIP-1)	-0.172923	0.676116	0.999978	3.56757	0.000101756	0.000149157	3.74049	7.79e-05	0.000120957	18
Q5MJ12	Fbxl16	F-box/LRR-repeat protein 16 (F-box and leucine-rich repeat protein 16) (Spinal cord injury and regeneration-related protein 1)	-0.0769777	0.75336	0.999978	3.18804	9.71e-06	3.18e-05	3.26502	8.45e-06	2.95e-05	18
Q5RKI0	Wdr1	WD repeat-containing protein 1	-0.083644	0.770518	0.999978	3.34702	1.83e-05	4.5e-05	3.43067	1.59e-05	4.21e-05	18
Q5U2Z5	Cmtr1	Cap-specific mRNA (nucleoside-2'-O-)-methyltransferase 1 (EC 2.1.1.57) (Cap methyltransferase 1) (Cap1 2'O-ribose methyltransferase 1) (MTr1) (FtsJ methyltransferase domain-containing protein 2)	0.101731	0.677964	0.999978	3.68638	4.07e-06	1.96e-05	3.58465	4.79e-06	2.18e-05	18
Q63692	Cdc37	Hsp90 co-chaperone Cdc37 (Hsp90 chaperone protein kinase-targeting subunit) (p50Cdc37) [Cleaved into: Hsp90 co-chaperone Cdc37 N-terminally processed]	-0.185176	0.513986	0.999978	3.72642	8.44e-06	2.96e-05	3.9116	6.36e-06	2.56e-05	18
Q6PCT5	Pqbp1	Polyglutamine-binding protein 1 (PQBP-1) (Polyglutamine tract-binding protein 1)	0.327785	0.550845	0.999978	4.33876	0.000159009	0.000212756	4.01098	0.000245956	0.000307877	18
Q9JLZ1	Glrx3	Glutaredoxin-3 (PKC-interacting cousin of thioredoxin) (PICOT) (PKC-theta-interacting protein) (PKCq-interacting protein) (Thioredoxin-like protein 2)	-0.0426656	0.90616	0.999978	3.9156	2.9e-05	5.99e-05	3.95826	2.72e-05	5.83e-05	18
Q9QZM5	Abi1	Abl interactor 1 (Abelson interactor 1) (Abi-1) (Eps8 SH3 domain-binding protein) (Eps8-binding protein) (e3B1)	0.0429638	0.912705	0.999978	3.46775	0.000119576	0.00016934	3.42479	0.00012825	0.000179269	18
Q9R037	Wdr44	WD repeat-containing protein 44 (Rabphilin-11)	0.112251	0.349676	0.999978	3.05729	1.98e-07	2.13e-06	2.94504	2.47e-07	2.59e-06	18
Q9R063	Prdx5	Peroxiredoxin-5 mitochondrial (EC 1.11.1.15) (Antioxidant enzyme B166) (AOEB166) (PLP) (Peroxiredoxin V) (Prx-V) (Peroxisomal antioxidant enzyme) (Thioredoxin peroxidase PMP20)	-0.0749316	0.882533	0.999978	4.07847	0.000155967	0.000209437	4.1534	0.000140866	0.000193472	18
Q9Z1T4	Cnksr2	Connector enhancer of kinase suppressor of ras 2 (Connector enhancer of KSR 2) (CNK homolog protein 2) (CNK2) (Membrane-associated guanylate kinase-interacting protein) (Maguin)	-0.0855122	0.544694	0.999978	3.40264	2.37e-07	2.44e-06	3.48815	2.05e-07	2.17e-06	18
Q9Z327	Synpo	Synaptopodin	0.206934	0.459295	0.999978	3.90824	5.68e-06	2.36e-05	3.7013	7.81e-06	2.79e-05	18
A0A0G2K860	Arhgef12	Rho guanine nucleotide exchange factor 12	-0.0762534	0.495625	0.999978	2.97374	1.29e-07	1.46e-06	3.04999	1.11e-07	1.3e-06	17
A0JPJ7	Ola1	Obg-like ATPase 1	0.38357	0.209674	0.999978	3.24077	2.16e-05	4.97e-05	2.8572	4.47e-05	8.24e-05	17
B1WBY1	Cul1	Cul1 protein (Cullin 1) (Cullin 1 (Predicted) isoform CRA_a)	-0.0529088	0.846346	0.999978	3.22738	1.73e-05	4.36e-05	3.28029	1.57e-05	4.16e-05	17
B2GUZ1	Usp4	Ubiquitin carboxyl-terminal hydrolase 4 (EC 3.4.19.12) (Deubiquitinating enzyme 4) (Ubiquitin thioesterase 4) (Ubiquitin-specific-processing protease 4)	0.0256216	0.928625	0.999978	3.6775	1.41e-05	3.88e-05	3.65188	1.47e-05	4e-05	17
B5DFB2	Rbbp4	RB-binding protein 4 chromatin-remodeling factor (RCG30896) (Rbbp4 protein)	0.254249	0.560125	0.999978	3.28697	0.00438918	0.00465747	3.03273	0.00587302	0.00618554	17
B5DFB2;D4A250	Rbbp4	RB-binding protein 4 chromatin-remodeling factor (RCG30896) (Rbbp4 protein)	0.0835103	0.595187	0.999978	3.28209	5.87e-06	2.41e-05	3.19858	6.67e-06	2.63e-05	17
D3ZD89	Naa15	N(alpha)-acetyltransferase 15 NatA auxiliary subunit (NMDA receptor-regulated gene 1 (Predicted) isoform CRA_b)	-0.12939	0.524603	0.999978	2.90935	5.15e-06	2.23e-05	3.03874	3.99e-06	1.97e-05	17
D3ZSY3	Bcl11a	BAF chromatin-remodeling complex subunit BCL11A	0.206374	0.623149	0.999978	3.55122	0.00011143	0.000160238	3.34485	0.0001559	0.000210245	17
D4A123	Prdm8	PR/SET domain 8	0.233977	0.438414	0.999978	3.69869	1.21e-05	3.57e-05	3.46472	1.77e-05	4.48e-05	17
D4A7D6	Bcl9	BCL9 transcription coactivator	0.115856	0.646577	0.999978	3.59545	5.59e-06	2.36e-05	3.4796	6.77e-06	2.64e-05	17
D4A9J4	Nsd2	Nuclear receptor-binding SET domain protein 2	0.0510764	0.811635	0.999978	3.7264	2.37e-06	1.38e-05	3.67533	2.57e-06	1.48e-05	17
D4AAZ8	Irf2bp1	Interferon regulatory factor 2 binding protein 1 (Predicted) (Interferon regulatory factor 2-binding protein 1)	0.07849	0.752805	0.999978	3.81086	4.99e-06	2.19e-05	3.73237	5.64e-06	2.38e-05	17
D4AD33	Ramac	RNA guanine-7 methyltransferase-activating subunit (Similar to RIKEN cDNA 2610204K14)	0.102416	0.763503	0.999978	3.65196	2.98e-05	6.11e-05	3.54954	3.51e-05	6.92e-05	17
E9PST5	Acin1	Apoptotic chromatin condensation inducer 1	0.104463	0.79799	0.999978	3.6507	8.48e-05	0.000129176	3.54623	9.99e-05	0.000147499	17
F1LMZ8	Psmd11	26S proteasome non-ATPase regulatory subunit 11 (26S proteasome regulatory subunit RPN6)	-0.00801197	0.976596	0.999978	3.50284	1.08e-05	3.38e-05	3.51085	1.07e-05	3.38e-05	17
F1LPV0	Nars	Asparaginyl-tRNA synthetase (RCG46601 isoform CRA_b)	0.0714218	0.780891	0.999978	3.21893	1.21e-05	3.57e-05	3.14751	1.38e-05	3.88e-05	17
F1LV89	Rap1gap	Rap1 GTPase-activating protein	-0.0146678	0.959921	0.999978	3.21658	2.61e-05	5.63e-05	3.23125	2.54e-05	5.59e-05	17
F1LXD6	Pitpnm2	Phosphatidylinositol transfer protein membrane-associated 2	-0.167386	0.351236	0.999978	2.94221	2.05e-06	1.25e-05	3.1096	1.48e-06	1.01e-05	17
F1LXQ7	Arhgap21	Rho GTPase-activating protein 21	-0.0189081	0.939903	0.999978	3.18018	1.16e-05	3.5e-05	3.19909	1.12e-05	3.45e-05	17
F1M0Z1	Trio	Triple functional domain protein (EC 2.7.11.1) (PTPRF-interacting protein)	-0.162934	0.584257	0.999978	3.31169	2.29e-05	5.15e-05	3.47463	1.74e-05	4.43e-05	17
F1MA31	Kdm1a	Lysine-specific histone demethylase (EC 1.-.-.-)	0.0397833	0.930667	0.999978	3.93329	0.000107308	0.000155625	3.8935	0.000113631	0.000162154	17
F7ES73	Nub1	Negative regulator of ubiquitin-like proteins 1	0.0762372	0.743794	0.999978	3.2492	6.51e-06	2.55e-05	3.17297	7.48e-06	2.74e-05	17
G3V8G2	Psmd5	Proteasome (Prosome macropain) 26S subunit non-ATPase 5 (Predicted) isoform CRA_a (Proteasome 26S subunit non-ATPase 5)	-0.0351874	0.886049	0.999978	3.25344	8.92e-06	3.04e-05	3.28863	8.37e-06	2.93e-05	17
M0R9Z5	Irf2bp2	Interferon regulatory factor 2-binding protein 2	0.0626726	0.747406	0.999978	3.45653	2.06e-06	1.26e-05	3.39386	2.3e-06	1.37e-05	17
O08769	Cdkn1b	Cyclin dependent kinase inhibitor (Cyclin kinase inhibitor) (Cyclin-dependent kinase inhibitor 1B) (p27 kip1) (p27kip1)	0.178241	0.643774	0.999978	3.98575	4.69e-05	8.37e-05	3.80751	6.09e-05	0.000102167	17
O88984	Nxf1	Nuclear RNA export factor 1 (Tip-associated protein) (Tip-associating protein) (mRNA export factor TAP)	0.228196	0.632987	0.999978	3.88635	0.000139158	0.000190689	3.65815	0.000195041	0.000252236	17
P31662;Q08469	Slc6a17	Sodium-dependent neutral amino acid transporter SLC6A17 (Sodium-dependent neurotransmitter transporter NTT4) (Solute carrier family 6 member 17)	-0.0502688	0.796069	0.999978	3.47557	1.34e-05	3.78e-05	3.52584	1.25e-05	3.67e-05	17
P41562	Idh1	Isocitrate dehydrogenase [NADP] cytoplasmic (IDH) (EC 1.1.1.42) (Cytosolic NADP-isocitrate dehydrogenase) (IDP) (NADP(+)-specific ICDH) (Oxalosuccinate decarboxylase)	0.197563	0.539813	0.999978	3.12257	4.97e-05	8.72e-05	2.92501	7.21e-05	0.00011459	17
P42123	Ldhb	L-lactate dehydrogenase B chain (LDH-B) (EC 1.1.1.27) (LDH heart subunit) (LDH-H)	-0.145525	0.665055	0.999978	3.40887	4.02e-05	7.56e-05	3.5544	3.16e-05	6.43e-05	17
P54258	Atn1	Atrophin-1 (Dentatorubral-pallidoluysian atrophy protein homolog)	0.227249	0.524548	0.999978	4.04947	2e-05	4.74e-05	3.82222	2.79e-05	5.92e-05	17
P61203	Cops2	COP9 signalosome complex subunit 2 (SGN2) (Signalosome subunit 2) (Alien homolog) (JAB1-containing signalosome subunit 2) (Thyroid receptor-interacting protein 15) (TR-interacting protein 15) (TRIP-15)	-0.162692	0.71628	0.999978	3.95442	8.95e-05	0.00013452	4.11712	7.12e-05	0.000113444	17
P81377	Prkar1b	cAMP-dependent protein kinase type I-beta regulatory subunit	-0.159003	0.71667	0.999978	3.78273	0.000101872	0.000149273	3.94173	8.07e-05	0.000124361	17
P85969	Napb	Beta-soluble NSF attachment protein (SNAP-beta) (N-ethylmaleimide-sensitive factor attachment protein beta)	-0.126306	0.590707	0.999978	3.0194	9.91e-06	3.21e-05	3.14571	7.8e-06	2.79e-05	17
Q3MJK5	Cdk12	Cyclin-dependent kinase 12 (EC 2.7.11.22) (EC 2.7.11.23) (Cdc2-related kinase arginine/serine-rich) (CrkRS) (Cell division cycle 2-related protein kinase 7) (CDC2-related protein kinase 7) (Cell division protein kinase 12) (Protein kinase for splicing component)	0.0582314	0.894237	0.999978	3.9167	8.6e-05	0.000130343	3.85847	9.36e-05	0.000140567	17
Q4KM65	Nudt21	Cleavage and polyadenylation specificity factor subunit 5 (Nucleoside diphosphate-linked moiety X motif 21) (Nudix motif 21) (Nudix hydrolase 21)	0.00253165	0.995448	0.999978	3.50443	0.000173642	0.000229413	3.5019	0.000174342	0.000229304	17
Q4V7D7	Rbm22	Pre-mRNA-splicing factor RBM22 (RNA-binding motif protein 22)	0.651972	0.087823	0.852912	4.09244	1.41e-05	3.88e-05	3.44047	3.83e-05	7.38e-05	17
Q5PQR4	Rsrc2	Arginine/serine-rich coiled-coil protein 2	0.290541	0.308833	0.999978	3.86378	6.02e-06	2.45e-05	3.57324	9.51e-06	3.15e-05	17
Q5RKI1	Eif4a2	Eukaryotic initiation factor 4A-II (eIF-4A-II) (eIF4A-II) (EC 3.6.4.13) (ATP-dependent RNA helicase eIF4A-2)	0.0521161	0.924404	0.999978	3.08591	0.0010925	0.0012163	3.03379	0.00119376	0.00132579	17
Q5U2N2	Usp14	Ubiquitin carboxyl-terminal hydrolase (EC 3.4.19.12)	-0.0306283	0.903794	0.999978	3.44739	7.65e-06	2.8e-05	3.47802	7.27e-06	2.71e-05	17
Q5XI28	Raver1	Ribonucleoprotein PTB-binding 1 (Protein raver-1)	0.260591	0.560118	0.999978	4.29559	5.28e-05	9.08e-05	4.035	7.53e-05	0.000118042	17
Q5XI72	Eif4h	Eukaryotic translation initiation factor 4H (eIF-4H) (Williams-Beuren syndrome chromosomal region 1 protein homolog)	0.275428	0.611075	0.999978	3.988	0.00024007	0.000301523	3.71257	0.00035564	0.00042943	17
Q5XIF6	Tuba4a	Tubulin alpha-4A chain (Alpha-tubulin 4) (Tubulin alpha-4 chain)	-0.333325	0.266301	0.999978	3.23977	2.12e-05	4.9e-05	3.57309	1.2e-05	3.6e-05	17
Q6AY48	Pcbp3	Poly(rC)-binding protein 3	-0.0154175	0.974135	0.999978	3.74589	0.000229289	0.00028949	3.76131	0.000224137	0.000283585	17
Q6P6T4	Eml2	Echinoderm microtubule-associated protein-like 2 (EMAP-2)	-0.0269612	0.904837	0.999978	3.22999	5.66e-06	2.36e-05	3.25695	5.4e-06	2.32e-05	17
Q75UQ2	Cfdp1	Craniofacial development protein 1 (Bucentaur)	0.143186	0.729181	0.999978	4.15796	4.3e-05	7.93e-05	4.01478	5.25e-05	9.2e-05	17
Q8K4V4	Snx27	Sorting nexin-27 (MAP-responsive gene protein) (Methamphetamine-responsive transcript 1 protein) (PDZ-protein Mrt1)	0.00152554	0.993762	0.999978	3.41447	1.75e-06	1.12e-05	3.41294	1.75e-06	1.14e-05	17
Q8K4V4;Q5I0L6	Snx27	Sorting nexin-27 (MAP-responsive gene protein) (Methamphetamine-responsive transcript 1 protein) (PDZ-protein Mrt1)	0.0366562	0.946543	0.999978	3.36366	0.000677488	0.000774677	3.32701	0.000718179	0.000819604	17
Q9ES53	Ufd1	Ubiquitin recognition factor in ER-associated degradation protein 1 (Ubiquitin fusion degradation protein 1 homolog) (UB fusion protein 1)	-0.0173436	0.915636	0.999978	3.41686	8.15e-07	6.47e-06	3.4342	7.91e-07	6.47e-06	17
Q9Z2L0	Vdac1	Voltage-dependent anion-selective channel protein 1 (VDAC-1) (rVDAC1) (Outer mitochondrial membrane protein porin 1)	-0.210596	0.417756	0.999978	2.92793	1.94e-05	4.66e-05	3.13853	1.3e-05	3.74e-05	17
A0A096MKF8	Med12	Mediator complex subunit 12	0.184296	0	0	3.03518	0	0	2.85089	0	0	16
A0A0G2K350	Napg	NSF attachment protein gamma (RCG46917 isoform CRA_c)	-0.150523	0.757699	0.999978	4.00142	0.000137273	0.000188538	4.15195	0.000111558	0.000160157	16
A0A0G2K7U5	Adap1	ArfGAP with dual PH domains 1	-0.0390435	0.906618	0.999978	3.05724	7.39e-05	0.000116392	3.09628	6.88e-05	0.000111202	16
A0A0G2K931	Psat1	Phosphoserine aminotransferase (EC 2.6.1.52)	-0.215482	0.446782	0.999978	3.27916	1.69e-05	4.31e-05	3.49464	1.17e-05	3.54e-05	16
A0A140UHW6	Trmt1	tRNA (guanine(26)-N(2))-dimethyltransferase (EC 2.1.1.216)	0.0212413	0.947614	0.999978	3.51414	2.83e-05	5.89e-05	3.4929	2.93e-05	6.09e-05	16
A7XYI6	Sobp	Sine oculis-binding protein homolog (Jackson circler protein 1)	0.256222	0.460918	0.999978	3.60879	3.2e-05	6.39e-05	3.35257	4.88e-05	8.74e-05	16
D3ZJI6	Pbx1	PBX homeobox 1	0.263648	0.353358	0.999978	4.00595	4.96e-06	2.18e-05	3.7423	7.39e-06	2.72e-05	16
D3ZN76	Sec16a	Protein transport protein sec16	0.0714137	0.749532	0.999978	3.47067	3.46e-06	1.79e-05	3.39926	3.91e-06	1.95e-05	16
D3ZW08	Adsl	Adenylosuccinate lyase (ASL) (EC 4.3.2.2) (Adenylosuccinase)	-0.152159	0.68261	0.999978	3.54733	5.76e-05	9.7e-05	3.69949	4.53e-05	8.32e-05	16
D3ZXP3	H2afx	Histone H2A	-0.0962489	0.86018	0.999978	3.48484	0.000555473	0.000643784	3.58109	0.000479651	0.000565342	16
D3ZY28	Foxk2	Forkhead box K2 (Forkhead box K2 (Predicted) isoform CRA_a)	0.274249	0.0644009	0.696818	3.1746	2.12e-06	1.28e-05	2.90035	3.32e-06	1.76e-05	16
D4A0A1	Soga3	SOGA family member 3	-0.0223117	0.951733	0.999978	3.68552	4.57e-05	8.26e-05	3.70783	4.41e-05	8.18e-05	16
D4A0A1;D4A5D4	Soga3	SOGA family member 3	0.0121661	0.981349	0.999978	3.70658	0.000307263	0.000376339	3.69441	0.00031285	0.000382155	16
D4A0D9	Bcl9l	B-cell CLL/lymphoma 9-like (Predicted) isoform CRA_a (BCL9-like)	0.241658	0.591668	0.999978	4.09447	7.32e-05	0.000115663	3.85281	0.00010331	0.000151436	16
D4AB33	Peg3	Paternally-expressed 3 (RCG32052 isoform CRA_a)	0.0564751	0	0	3.02668	0	0	2.9702	0	0	16
F1M0H0	Zfp318	Zinc finger protein 318	0.407276	0.2874	0.999978	3.80831	3.51e-05	6.82e-05	3.40104	6.7e-05	0.000109077	16
F1M8W4;A0A0G2JTZ2	Sox5	SRY-box transcription factor 5	-0.0132821	0.897123	0.999978	3.03388	1.13e-06	8.31e-06	3.04716	1.11e-06	8.22e-06	16
G3V6U3	Alg2	ALG2 alpha-1 3/1 6-mannosyltransferase (Asparagine-linked glycosylation 2 homolog (Yeast alpha-1 3-mannosyltransferase) isoform CRA_a)	-0.115411	0.582298	0.999978	2.94885	5.87e-06	2.41e-05	3.06426	4.69e-06	2.15e-05	16
G3V7I3	Atp13a1	Cation-transporting ATPase (EC 7.2.2.-)	-0.0632529	0.773749	0.999978	3.00716	7.32e-06	2.72e-05	3.07042	6.48e-06	2.58e-05	16
G3V9U0	Acss2	Acyl-CoA synthetase short-chain family member 2 (Acyl-CoA synthetase short-chain family member 2 (Predicted))	0.00510873	0.98241	0.999978	3.25171	6.41e-06	2.53e-05	3.2466	6.47e-06	2.58e-05	16
O08839	Bin1	Myc box-dependent-interacting protein 1 (Amphiphysin II) (Amphiphysin-like protein) (Bridging integrator 1)	-0.195226	0.640835	0.999978	3.23133	0.000186329	0.000242577	3.42656	0.000134277	0.000186044	16
O70277	Trim3	Tripartite motif-containing protein 3 (Brain-expressed RING finger protein) (RING finger protein 22)	-0.0451854	0.849069	0.999978	3.19257	8.15e-06	2.9e-05	3.23776	7.51e-06	2.74e-05	16
P21396	Maoa	Amine oxidase [flavin-containing] A (EC 1.4.3.4) (Monoamine oxidase type A) (MAO-A)	-0.0757363	0.796291	0.999978	3.19184	2.77e-05	5.83e-05	3.26757	2.42e-05	5.41e-05	16
P36876	Ppp2r2a	Serine/threonine-protein phosphatase 2A 55 kDa regulatory subunit B alpha isoform (PP2A subunit B isoform B55-alpha) (PP2A subunit B isoform BRA) (PP2A subunit B isoform PR55-alpha) (PP2A subunit B isoform R2-alpha) (PP2A subunit B isoform alpha)	0.0327388	0.924548	0.999978	3.54225	3.96e-05	7.48e-05	3.50951	4.18e-05	7.88e-05	16
P46892	Cdk11b	Cyclin-dependent kinase 11B (Cell division cycle 2-like protein kinase 1) (Cell division protein kinase 11) (Cyclin-dependent kinase 11) (EC 2.7.11.22) (Galactosyltransferase-associated protein kinase p58/GTA) (PITSLRE serine/threonine-protein kinase CDC2L1)	0.178003	0.387134	0.999978	3.33748	2.25e-06	1.33e-05	3.15947	3.1e-06	1.68e-05	16
P53042	Ppp5c	Serine/threonine-protein phosphatase 5 (PP5) (EC 3.1.3.16) (Protein phosphatase T) (PPT)	0.101683	0.649945	0.999978	3.39867	3.84e-06	1.9e-05	3.29699	4.6e-06	2.12e-05	16
P53678	Ap3m2	AP-3 complex subunit mu-2 (Adaptor-related protein complex 3 subunit mu-2) (Clathrin assembly protein assembly protein complex 3 mu-2 medium chain) (Clathrin coat assembly protein AP47 homolog 2) (Clathrin coat-associated protein AP47 homolog 2) (Golgi adaptor AP-1 47 kDa protein homolog 2) (HA1 47 kDa subunit homolog 2) (Mu3B-adaptin) (P47B)	-0.166175	0.43419	0.999978	3.18133	3.73e-06	1.87e-05	3.34751	2.76e-06	1.54e-05	16
P62994	Grb2	Growth factor receptor-bound protein 2 (Adapter protein GRB2) (Protein Ash) (SH2/SH3 adapter GRB2)	0.125776	0.736498	0.999978	3.95492	3.21e-05	6.41e-05	3.82914	3.87e-05	7.43e-05	16
P62994;Q63058	Grb2	Growth factor receptor-bound protein 2 (Adapter protein GRB2) (Protein Ash) (SH2/SH3 adapter GRB2)	0.327302	0.677374	0.999978	missing in NoAPEX	missing in NoAPEX	missing in NoAPEX	missing in NoAPEX	missing in NoAPEX	missing in NoAPEX	16
P63170;A0A0G2JU43	Dynll1	Dynein light chain 1 cytoplasmic (8 kDa dynein light chain) (DLC8) (Dynein light chain LC8-type 1) (Protein inhibitor of neuronal nitric oxide synthase) (PIN)	0.157576	0.792921	0.999978	3.61988	0.000742166	0.000845326	3.4623	0.00093884	0.00105266	16
P83732	Rpl24	60S ribosomal protein L24 (L30)	-0.25847	0.279218	0.999978	2.75487	1.48e-05	3.99e-05	3.01334	8.76e-06	3.02e-05	16
Q2TA68	Opa1	Dynamin-like 120 kDa protein mitochondrial (EC 3.6.5.5) (Optic atrophy protein 1 homolog) [Cleaved into: Dynamin-like 120 kDa protein form S1]	-0.27621	0.286122	0.999978	2.89165	1.8e-05	4.45e-05	3.16786	1.06e-05	3.37e-05	16
Q2TA68;A5H300	Opa1	Dynamin-like 120 kDa protein mitochondrial (EC 3.6.5.5) (Optic atrophy protein 1 homolog) [Cleaved into: Dynamin-like 120 kDa protein form S1]	-0.23096	0.341737	0.999978	2.84031	8.53e-05	0.000129625	3.07127	5.84e-05	9.89e-05	16
Q32Q06	Ap1m1	AP-1 complex subunit mu-1 (AP-mu chain family member mu1A) (Adaptor protein complex AP-1 subunit mu-1) (Adaptor-related protein complex 1 subunit mu-1) (Clathrin assembly protein complex 1 mu-1 medium chain 1) (Golgi adaptor HA1/AP1 adaptin mu-1 subunit) (Mu-adaptin 1) (Mu1A-adaptin)	-0.0103563	0.970918	0.999978	3.20202	2.29e-05	5.15e-05	3.21238	2.25e-05	5.17e-05	16
Q32Q06;D3ZRP6	Ap1m1	AP-1 complex subunit mu-1 (AP-mu chain family member mu1A) (Adaptor protein complex AP-1 subunit mu-1) (Adaptor-related protein complex 1 subunit mu-1) (Clathrin assembly protein complex 1 mu-1 medium chain 1) (Golgi adaptor HA1/AP1 adaptin mu-1 subunit) (Mu-adaptin 1) (Mu1A-adaptin)	-0.0864374	0.758505	0.999978	2.96904	3.26e-05	6.48e-05	3.05548	2.76e-05	5.88e-05	16
Q5EB77	Rab18	Ras-related protein Rab-18	-0.205587	0.390613	0.999978	2.97008	1.09e-05	3.38e-05	3.17567	7.35e-06	2.71e-05	16
Q5PPJ4	Dohh	Deoxyhypusine hydroxylase (DOHH) (EC 1.14.99.29) (Deoxyhypusine dioxygenase) (Deoxyhypusine monooxygenase)	-0.227037	0.138696	0.999978	3.46171	2.12e-07	2.28e-06	3.68875	1.45e-07	1.64e-06	16
Q5PPJ9	Sh3glb2	Endophilin-B2 (SH3 domain-containing GRB2-like protein B2)	-0.109091	0.654143	0.999978	3.59436	4.52e-06	2.07e-05	3.70345	3.79e-06	1.91e-05	16
Q5RKH0	Glyr1	Putative oxidoreductase GLYR1 (EC 1.-.-.-) (Glyoxylate reductase 1 homolog) (Nuclear protein NP60)	-0.0582254	0.881754	0.999978	4.02666	3.86e-05	7.34e-05	4.08489	3.56e-05	6.99e-05	16
Q5XI01	Larp7	La-related protein 7 (La ribonucleoprotein domain family member 7)	0.019041	0.946352	0.999978	3.61818	1.45e-05	3.96e-05	3.59914	1.5e-05	4.06e-05	16
Q5XIG8	Strap	Serine-threonine kinase receptor-associated protein (UNR-interacting protein)	-0.124971	0.699804	0.999978	3.5666	0.000216399	0.000275081	3.69157	0.000183536	0.000239397	16
Q5XIG8;M0RCV0	Strap	Serine-threonine kinase receptor-associated protein (UNR-interacting protein)	-0.0965663	0.730384	0.999978	3.41791	1.86e-05	4.54e-05	3.51447	1.58e-05	4.18e-05	16
Q641Z8	Pef1	Peflin (PEF protein with a long N-terminal hydrophobic domain) (Penta-EF hand domain-containing protein 1)	-0.262885	0.566611	0.999978	3.68294	0.00019028	0.000246546	3.94583	0.000129461	0.000180654	16
Q6AYK6	Cacybp	Calcyclin-binding protein (CacyBP)	0.0136324	0.924689	0.999978	3.22351	5.43e-07	4.78e-06	3.20988	5.57e-07	4.84e-06	16
Q76LT8	Usp48	Ubiquitin carboxyl-terminal hydrolase 48 (EC 3.4.19.12) (Deubiquitinating enzyme 48) (Synaptic ubiquitin-specific protease) (synUSP) (Ubiquitin thioesterase 48) (Ubiquitin-specific-processing protease 48)	0.111603	0.576923	0.999978	3.76466	1.39e-06	9.5e-06	3.65306	1.66e-06	1.11e-05	16
Q80Z30	Ppm1e	Protein phosphatase 1E (EC 3.1.3.16) (Ca(2+)/calmodulin-dependent protein kinase phosphatase N) (CaMKP-N) (CaMKP-nucleus) (CaMKN) (Partner of PIX 1) (Partner of PIX-alpha) (Partner of PIXA)	-0.107578	0.68412	0.999978	3.54176	8.06e-06	2.89e-05	3.64934	6.77e-06	2.64e-05	16
Q8CHJ4	Yy1	Transcription factor YY1 (YY1 transcription factor)	0.111751	0.826837	0.999978	3.96455	0.000189004	0.000245202	3.8528	0.000221495	0.000280688	16
Q8CHJ4;P0C6P6	Yy1	Transcription factor YY1 (YY1 transcription factor)	0.0831291	0.856769	0.999978	3.77918	0.000139048	0.000190689	3.69605	0.000157471	0.000212083	16
Q8K4Y5	Lgi1	Leucine-rich glioma-inactivated protein 1	0.0394851	0.917766	0.999978	3.65605	5.89e-05	9.85e-05	3.61657	6.27e-05	0.000104201	16
Q99MI5	LOC100912604	Spermidine synthase	-0.152001	0.589671	0.999978	3.18039	2.11e-05	4.89e-05	3.33239	1.61e-05	4.24e-05	16
Q9EQS0	Taldo1	Transaldolase (EC 2.2.1.2)	0.198201	0.479507	0.999978	3.24508	1.73e-05	4.36e-05	3.04688	2.49e-05	5.52e-05	16
Q9QXU8	Dync1li1	Cytoplasmic dynein 1 light intermediate chain 1 (Dynein light chain A) (DLC-A) (Dynein light intermediate chain 1 cytosolic)	-0.146666	0.393503	0.999978	3.09856	1.21e-06	8.66e-06	3.24522	9.19e-07	7.17e-06	16
Q9WVE9	Itsn1	Intersectin-1 (EH domain and SH3 domain regulator of endocytosis 1)	0.0606593	0.85475	0.999978	3.57162	2.95e-05	6.06e-05	3.51096	3.25e-05	6.57e-05	16
Q9Z1W6	Mtdh	Protein LYRIC (Lysine-rich CEACAM1 co-isolated protein) (Metadherin) (Metastasis adhesion protein)	-0.132172	0.627535	0.999978	3.58359	8.79e-06	3.03e-05	3.71576	7.11e-06	2.68e-05	16
A0A0G2JTH1	Nkrfl	Uncharacterized protein	0.288738	0.30324	0.999978	3.57851	1.62e-05	4.18e-05	3.28977	2.63e-05	5.72e-05	15
A0A0G2JTH1;A0A0U1RRZ3	Nkrfl	Uncharacterized protein	-0.00182358	0.992307	0.999978	3.24847	2.59e-06	1.46e-05	3.25029	2.58e-06	1.48e-05	15
A0A0G2JYI7	Ubap2	Ubiquitin-associated protein 2	0.0327106	0.907167	0.999978	3.38509	1.54e-05	4.12e-05	3.35238	1.63e-05	4.26e-05	15
A0A0G2K305	Cwf19l2	CWF19-like cell cycle control factor 2	0.30437	0.309835	0.999978	3.98554	6.68e-06	2.58e-05	3.68117	1.06e-05	3.38e-05	15
A0A0G2K8N9	Nek9	NIMA-related kinase 9	-0.0451321	0.822607	0.999978	3.02388	5.61e-06	2.36e-05	3.06901	5.15e-06	2.26e-05	15
A0A0G2K948	Dpf2	Double PHD fingers 2	0.316939	0.150164	0.999978	3.94653	1.15e-06	8.39e-06	3.62959	1.89e-06	1.2e-05	15
A0A0G2KAI2	Phf2	PHD finger protein 2	0.00218634	0.994932	0.999978	3.78583	2.65e-05	5.66e-05	3.78364	2.65e-05	5.74e-05	15
A0A0G2KAM8	Dcaf1	DDB1 and CUL4-associated factor 1	0.0044123	0.98765	0.999978	3.86234	7.87e-06	2.85e-05	3.85793	7.92e-06	2.82e-05	15
B2RZ96	Ube2r2	LOC689226 protein (RCG54962) (Ubiquitin-conjugating enzyme E2R 2)	0.0711679	0.649607	0.999978	3.29553	5.78e-06	2.39e-05	3.22436	6.44e-06	2.58e-05	15
B5DEL2	Cpsf1	Cleavage and polyadenylation-specific factor 1 (Cpsf1 protein)	0.33365	0.194894	0.999978	3.60826	4.11e-06	1.97e-05	3.27461	7.26e-06	2.71e-05	15
B5DFC8	Eif3c	Eukaryotic translation initiation factor 3 subunit C (eIF3c) (Eukaryotic translation initiation factor 3 subunit 8) (eIF3 p110)	0.1959	0.544447	0.999978	3.41787	3.02e-05	6.16e-05	3.22197	4.23e-05	7.92e-05	15
B5DFL9	Sestd1	SEC14 and spectrin domain-containing 1 (Sestd1 protein)	0.145692	0.566102	0.999978	3.48837	6.65e-06	2.58e-05	3.34268	8.54e-06	2.97e-05	15
D3ZI07;O55165	Kif3b	Kinesin-like protein	-0.0788603	0.779027	0.999978	3.136	2.38e-05	5.27e-05	3.21486	2.07e-05	4.94e-05	15
D3ZI07;O55165;D3ZYC9	Kif3b	Kinesin-like protein	0.285541	0.624301	0.999978	missing in NoAPEX	missing in NoAPEX	missing in NoAPEX	missing in NoAPEX	missing in NoAPEX	missing in NoAPEX	15
D3ZMJ7	Wnk2	WNK lysine deficient protein kinase 2	-0.0689107	0.83621	0.999978	3.11626	8.7e-05	0.000131532	3.18517	7.68e-05	0.000119827	15
D3ZS88	Atf7ip	Activating transcription factor 7-interacting protein	-0.127954	0.702283	0.999978	3.45964	4.79e-05	8.49e-05	3.58759	3.89e-05	7.46e-05	15
D3ZXL1	Arih1	RBR-type E3 ubiquitin transferase (EC 2.3.2.31)	0.0826814	0.75999	0.999978	3.6239	8.23e-06	2.92e-05	3.54122	9.42e-06	3.14e-05	15
D4A4K4	Vps13c	Vacuolar protein sorting 13 homolog C	-0.0803133	0.797126	0.999978	3.13488	5.79e-05	9.72e-05	3.21519	5.01e-05	8.91e-05	15
D4ABI7	Hacd3	Very-long-chain (3R)-3-hydroxyacyl-CoA dehydratase (EC 4.2.1.134)	-0.0690334	0.761367	0.999978	2.93814	1.01e-05	3.24e-05	3.00717	8.83e-06	3.03e-05	15
D4AE49	Mtrex	Mtr4 exosome RNA helicase	0.0598625	0.882101	0.999978	4.02141	6.09e-05	0.000101039	3.96155	6.64e-05	0.000108336	15
F1LT35;D3ZTH8;P62752	RGD1564606	Similar to 60S ribosomal protein L23a	-0.178545	0.328426	0.999978	3.0115	1.93e-06	1.2e-05	3.19004	1.37e-06	9.61e-06	15
F1LVV4	Rcc2	Regulator of chromosome condensation 2	0.0470283	0.880144	0.999978	3.82065	1.41e-05	3.88e-05	3.77363	1.51e-05	4.09e-05	15
F1M0Z6	Neo1	Neogenin	-0.00114459	0.996607	0.999978	3.53651	9.42e-06	3.13e-05	3.53765	9.4e-06	3.14e-05	15
F2Z3T9	U2af2	U2 snRNP auxiliary factor large subunit	-0.0948911	0.641059	0.999978	3.29978	3.43e-06	1.78e-05	3.39468	2.9e-06	1.6e-05	15
O35458	Slc32a1	Vesicular inhibitory amino acid transporter (GABA and glycine transporter) (Solute carrier family 32 member 1) (Vesicular GABA transporter) (rGVAT)	0.0551824	0.91429	0.999978	4.15445	0.000149953	0.000203026	4.09927	0.000161585	0.000216699	15
O55173	Pdpk1	3-phosphoinositide-dependent protein kinase 1 (EC 2.7.11.1) (Protein kinase B kinase) (PkB kinase)	-0.0639243	0.855356	0.999978	3.24801	7.02e-05	0.000111768	3.31193	6.28e-05	0.000104286	15
O88377	Pip4k2b	Phosphatidylinositol 5-phosphate 4-kinase type-2 beta (EC 2.7.1.149) (1-phosphatidylinositol 5-phosphate 4-kinase 2-beta) (Diphosphoinositide kinase 2-beta) (Phosphatidylinositol 5-phosphate 4-kinase type II beta) (PI(5)P 4-kinase type II beta) (PIP4KII-beta) (Phosphatidylinositol-phosphate kinase IIgamma) (PIPKIIgamma) (PtdIns(5)P-4-kinase isoform 2-beta)	0.0526019	0.856316	0.999978	3.80252	9.55e-06	3.15e-05	3.74992	1.04e-05	3.32e-05	15
O88767	Park7	Parkinson disease protein 7 homolog (Contraception-associated protein 1) (Protein CAP1) (Fertility protein SP22) (Maillard deglycase) (Parkinsonism-associated deglycase) (Protein DJ-1) (DJ-1) (Protein/nucleic acid deglycase DJ-1) (EC 3.1.2.-) (EC 3.5.1.-) (EC 3.5.1.124)	-0.235279	0.482623	0.999978	3.26588	4.67e-05	8.35e-05	3.50116	3.13e-05	6.39e-05	15
P49803	Rgs7	Regulator of G-protein signaling 7 (RGS7)	-0.120734	0.725286	0.999978	3.91393	2.09e-05	4.87e-05	4.03466	1.75e-05	4.45e-05	15
P60123	Ruvbl1	RuvB-like 1 (EC 3.6.4.12) (49 kDa TATA box-binding protein-interacting protein) (49 kDa TBP-interacting protein) (DNA helicase p50) (Pontin 52) (TIP49a)	-0.160972	0.768138	0.999978	4.30628	0.00017115	0.000226337	4.46725	0.000139416	0.000191738	15
P60123;A0A0G2K0H9	Ruvbl1	RuvB-like 1 (EC 3.6.4.12) (49 kDa TATA box-binding protein-interacting protein) (49 kDa TBP-interacting protein) (DNA helicase p50) (Pontin 52) (TIP49a)	-0.186197	0.700318	0.999978	4.12826	0.000108348	0.000156856	4.31446	8.45e-05	0.000129038	15
P62632	Eef1a2	Elongation factor 1-alpha 2 (EF-1-alpha-2) (Eukaryotic elongation factor 1 A-2) (eEF1A-2) (Statin-S1)	0.0324533	0.913754	0.999978	3.171	3.29e-05	6.51e-05	3.13854	3.49e-05	6.89e-05	15
P62882	Gnb5	Guanine nucleotide-binding protein subunit beta-5 (Gbeta5) (Transducin beta chain 5)	0.0999153	0.694426	0.999978	3.21346	1.14e-05	3.48e-05	3.11355	1.37e-05	3.84e-05	15
P63039	Hspd1	60 kDa heat shock protein mitochondrial (EC 5.6.1.7) (60 kDa chaperonin) (Chaperonin 60) (CPN60) (HSP-65) (Heat shock protein 60) (HSP-60) (Hsp60) (Mitochondrial matrix protein P1)	-0.31578	0.236544	0.999978	2.82963	2.26e-05	5.11e-05	3.14541	1.22e-05	3.63e-05	15
P70600	Ptk2b	Protein-tyrosine kinase 2-beta (EC 2.7.10.2) (Calcium-dependent tyrosine kinase) (CADTK) (Calcium-regulated non-receptor proline-rich tyrosine kinase) (Cell adhesion kinase beta) (CAK-beta) (CAKB) (Focal adhesion kinase 2) (FADK 2) (Proline-rich tyrosine kinase 2)	0.429698	0.121432	0.999978	3.34154	8.21e-06	2.91e-05	2.91184	1.83e-05	4.56e-05	15
P85515	Actr1a	Alpha-centractin (Centractin)	-0.0634635	0.817712	0.999978	3.03571	2.57e-05	5.56e-05	3.09917	2.28e-05	5.21e-05	15
P97710	Sirpa	Tyrosine-protein phosphatase non-receptor type substrate 1 (SHP substrate 1) (SHPS-1) (Brain Ig-like molecule with tyrosine-based activation motifs) (Bit) (CD172 antigen-like family member A) (Inhibitory receptor SHPS-1) (Macrophage fusion receptor) (Macrophage membrane protein MFP150) (Signal-regulatory protein alpha-1) (Sirp-alpha-1) (CD antigen CD172a)	-0.105391	0.80897	0.999978	3.59723	0.000133855	0.000184959	3.70262	0.000113811	0.000162355	15
P97834	Gps1	COP9 signalosome complex subunit 1 (SGN1) (Signalosome subunit 1) (G protein pathway suppressor 1) (GPS-1) (JAB1-containing signalosome subunit 1) (MFH protein)	0.206996	0.424018	0.999978	3.54042	6.3e-06	2.51e-05	3.33343	8.97e-06	3.05e-05	15
P97839	Dlgap4	Disks large-associated protein 4 (DAP-4) (PSD-95/SAP90-binding protein 4) (SAP90/PSD-95-associated protein 4) (SAPAP-4)	-0.0773639	0.79698	0.999978	4.01444	0.00017462	0.00023026	4.0918	0.000159339	0.000214177	15
Q3MHS7	Gmds	GDP-mannose 4 6-dehydratase (RCG44147)	-0.130257	0.776872	0.999978	3.63614	0.000168506	0.00022342	3.7664	0.000138412	0.000190677	15
Q5EB92	Wdr70	WD repeat-containing protein 70	0.245153	0.363226	0.999978	3.77182	5.25e-06	2.26e-05	3.52667	7.78e-06	2.79e-05	15
Q5I6B8	Pip5k1c	Phosphatidylinositol 4-phosphate 5-kinase type-1 gamma (PIP5K1-gamma) (PtdIns(4)P-5-kinase 1 gamma) (EC 2.7.1.68) (Phosphatidylinositol 4-phosphate 5-kinase type I gamma) (PIP5KIgamma)	-0.12451	0.107336	0.973547	2.96309	1.07e-08	1.57e-07	3.08761	8.35e-09	1.24e-07	15
Q5I6B8;D3ZSI8	Pip5k1c	Phosphatidylinositol 4-phosphate 5-kinase type-1 gamma (PIP5K1-gamma) (PtdIns(4)P-5-kinase 1 gamma) (EC 2.7.1.68) (Phosphatidylinositol 4-phosphate 5-kinase type I gamma) (PIP5KIgamma)	0.0846502	0.784097	0.999978	3.15387	5.23e-05	9.05e-05	3.06922	6.11e-05	0.000102463	15
Q5I6B8;D3ZSI8;Q5CZZ9	Pip5k1c	Phosphatidylinositol 4-phosphate 5-kinase type-1 gamma (PIP5K1-gamma) (PtdIns(4)P-5-kinase 1 gamma) (EC 2.7.1.68) (Phosphatidylinositol 4-phosphate 5-kinase type I gamma) (PIP5KIgamma)	-0.0126057	0.965797	0.999978	3.27555	2.45e-05	5.38e-05	3.28815	2.4e-05	5.38e-05	15
Q5U2N1	Nelfa	Negative elongation factor complex member A (Wolf-Hirschhorn syndrome candidate 2 (Human))	-0.00436477	0.988436	0.999978	3.62225	2.08e-05	4.85e-05	3.62662	2.06e-05	4.93e-05	15
Q62848	Arfgap1	ADP-ribosylation factor GTPase-activating protein 1 (ARF GAP 1) (ADP-ribosylation factor 1 GTPase-activating protein) (ARF1 GAP) (ARF1-directed GTPase-activating protein)	0.0697099	0.863455	0.999978	3.72731	7.32e-05	0.000115658	3.6576	8.14e-05	0.000125206	15
Q62876	Syngr1	Synaptogyrin-1 (p29)	-0.219741	0.751916	0.999978	3.98746	0.000959524	0.00107703	4.2072	0.000722766	0.00082415	15
Q63068	Phax	Phosphorylated adapter RNA export protein (26 kDa resiniferatoxin-binding protein) (RBP-26) (RNA U small nuclear RNA export adapter protein) (RTX-42) (Resiniferatoxin-binding protein 2) (RBP-2)	0.191894	0.678885	0.999978	3.9461	0.000109179	0.000157905	3.75421	0.000144448	0.000197267	15
Q6AYT7	Abhd12	Lysophosphatidylserine lipase ABHD12 (EC 3.1.-.-) (2-arachidonoylglycerol hydrolase ABHD12) (Abhydrolase domain-containing protein 12) (Monoacylglycerol lipase ABHD12) (EC 3.1.1.23) (Oxidized phosphatidylserine lipase ABHD12) (EC 3.1.-.-)	0.144273	0.513487	0.999978	3.24874	4.34e-06	2.04e-05	3.10447	5.66e-06	2.39e-05	15
Q6MG06	Gnl1	Guanine nucleotide-binding protein-like 1	-0.0556537	0.804903	0.999978	3.22543	5.61e-06	2.36e-05	3.28108	5.08e-06	2.25e-05	15
Q6TRW4	Pds5b	Sister chromatid cohesion protein PDS5 homolog B (Androgen-induced proliferation inhibitor) (Androgen-induced prostate proliferative shutoff-associated protein AS3)	0.00133834	0.995979	0.999978	3.02196	2.17e-05	4.98e-05	3.02062	2.18e-05	5.06e-05	15
Q812E9	Gpm6a	Neuronal membrane glycoprotein M6-a (M6a)	-0.195585	0.684962	0.999978	3.76448	0.000177428	0.000233212	3.96007	0.000133687	0.000185485	15
Q8VH46	Afap1	Actin filament-associated protein 1 (110 kDa actin filament-associated protein) (AFAP-110)	-0.021521	0.937826	0.999978	3.47365	1.21e-05	3.57e-05	3.49518	1.16e-05	3.54e-05	15
Q920F3	Khdrbs2	KH domain-containing RNA-binding signal transduction-associated protein 2 (Sam68-like mammalian protein 1) (SLM-1) (rSLM-1)	0.262898	0.578459	0.999978	3.97631	0.000113406	0.000162455	3.71342	0.00016638	0.000221246	15
Q920J4	Txnl1	Thioredoxin-like protein 1 (Thioredoxin-related protein)	0.185554	0.646128	0.999978	3.79687	6.18e-05	0.000102067	3.61131	8.22e-05	0.000126171	15
Q925G0	Rbm3	RNA-binding protein 3 (RNA-binding motif protein 3)	0.197825	0.748392	0.999978	4.06822	0.000455172	0.000537108	3.8704	0.000595326	0.000687638	15
Q9QVC8	Fkbp4	Peptidyl-prolyl cis-trans isomerase FKBP4 (PPIase FKBP4) (EC 5.2.1.8) (52 kDa FK506-binding protein) (52 kDa FKBP) (FKBP-52) (59 kDa immunophilin) (p59) (FK506-binding protein 4) (FKBP-4) (FKBP59) (HSP-binding immunophilin) (HBI) (Immunophilin FKBP52) (Rotamase) [Cleaved into: Peptidyl-prolyl cis-trans isomerase FKBP4 N-terminally processed]	0.0201233	0.940253	0.999978	3.7079	7.03e-06	2.66e-05	3.68778	7.25e-06	2.71e-05	15
Q9QYJ2	Rasa3	Ras GTPase-activating protein 3 (GAP1(IP4BP)) (Ins P4-binding protein) (R-ras GAP)	-0.0472663	0.85842	0.999978	3.25513	1.38e-05	3.85e-05	3.30239	1.27e-05	3.7e-05	15
Q9QYJ2;Q63713	Rasa3	Ras GTPase-activating protein 3 (GAP1(IP4BP)) (Ins P4-binding protein) (R-ras GAP)	0.142332	0.819396	0.999978	3.0009	0.00238157	0.00257857	2.85857	0.00302875	0.00324838	15
Q9WUH4	Fhl1	Four and a half LIM domains protein 1 (FHL-1)	0.0526534	0.945674	0.999978	3.13595	0.00549355	0.00580229	3.08329	0.00594411	0.0062588	15
Q9WUH4;Q4FZR8	Fhl1	Four and a half LIM domains protein 1 (FHL-1)	0.106993	0.891599	0.999978	3.33365	0.0044245	0.00469251	3.22665	0.00516278	0.00545433	15
Q9Z0U4	Gabbr1	Gamma-aminobutyric acid type B receptor subunit 1 (GABA-B receptor 1) (GABA-B-R1) (GABA-BR1) (GABABR1) (Gb1)	0.0938527	0.591969	0.999978	3.61554	6.08e-07	5.15e-06	3.52169	7.11e-07	5.95e-06	15
A0A096MIY3	Tdg	Thymine-DNA glycosylase	0.192871	0.595274	0.999978	4.09206	2.13e-05	4.92e-05	3.89919	2.82e-05	5.96e-05	14
A0A096MIZ1;D4A4D8	Palm2	Paralemmin 2	-0.0882459	0.787244	0.999978	3.74442	2.05e-05	4.81e-05	3.83267	1.8e-05	4.52e-05	14
A0A0G2JT78	Rab6b	RAB6B member RAS oncogene family	-0.0421243	0.908746	0.999978	3.02656	0.000136893	0.000188174	3.06868	0.00012668	0.000177603	14
A0A0G2JT90	Ash2l	ASH2-like histone lysine methyltransferase complex subunit	-0.166157	0.67622	0.999978	3.61297	7.57e-05	0.00011828	3.77913	5.86e-05	9.93e-05	14
A0A0G2JVQ2	Ldb1	LIM domain-binding 1	0.32314	0.451423	0.999978	4.05006	5.5e-05	9.37e-05	3.72692	8.82e-05	0.000133708	14
A0A0G2JY22	Dip2b	Disco-interacting protein 2 homolog B	-0.0931236	0.734255	0.999978	3.06442	2.35e-05	5.22e-05	3.15754	1.97e-05	4.78e-05	14
A0A0G2K0J7	Ctdp1	CTD phosphatase subunit 1	0.0525893	0.821815	0.999978	3.49582	4.33e-06	2.04e-05	3.44323	4.73e-06	2.16e-05	14
A0A0G2K1B6	Nf1x	Nuclear factor 1	-0.390224	0.263828	0.999978	2.86545	0.000101963	0.000149307	3.25568	4.94e-05	8.82e-05	14
A0A0G2K2D4	Agap3	ArfGAP with GTPase domain ankyrin repeat and PH domain 3	0.0445887	0.899059	0.999978	3.40109	5.49e-05	9.37e-05	3.3565	5.92e-05	0.00010009	14
A0A0G2K2D6	Tppp	Tubulin polymerization-promoting protein (TPPP) (EC 3.6.5.-) (25 kDa brain-specific protein) (TPPP/p25) (p25-alpha)	-0.156643	0.737679	0.999978	3.69295	0.000168942	0.000223854	3.8496	0.000133923	0.000185617	14
A0A0G2K366	Rps6ka5	Ribosomal protein S6 kinase (EC 2.7.11.1)	-0.215927	0.613455	0.999978	3.68083	0.000100216	0.000147234	3.89676	7.26e-05	0.000114977	14
A0A0G2K5B0	Tbc1d24	TBC1 domain family member 24	0.101958	0.672669	0.999978	3.33353	6.71e-06	2.59e-05	3.23157	8.04e-06	2.85e-05	14
A0A0G2K5Q8	Clk2	Secretory carrier-associated membrane protein (Secretory carrier membrane protein)	0.0194702	0.962561	0.999978	3.36135	0.000150214	0.000203312	3.34188	0.000155172	0.0002094	14
A0A0G2K6F9	Cstf2	Cleavage stimulation factor subunit 2	0.233073	0.540146	0.999978	4.5	1.58e-05	4.15e-05	4.26692	2.14e-05	5.03e-05	14
A0A0G2KAN5	Erh	ERH mRNA-splicing and mitosis factor	0.373169	0.363715	0.999978	3.41911	0.000442537	0.000523405	3.04594	0.000758945	0.000861807	14
A0A0G2KAN5;D4A5C2	Erh	ERH mRNA-splicing and mitosis factor	0.460874	0.395223	0.999978	3.56741	0.000512705	0.000599643	3.10653	0.0010684	0.00119141	14
B4F774	Gdap1l1	Ganglioside-induced differentiation-associated protein 1-like 1 (Ganglioside-induced differentiation-associated protein 1-like 1 (Predicted)) (Gdap1l1 protein)	-0.178169	0.692658	0.999978	3.34497	0.000235932	0.000297146	3.52314	0.000176907	0.000231932	14
D3ZCS3	Pcbp4	Poly(rC)-binding protein 4	-0.0892004	0.850899	0.999978	3.8386	0.0001505	0.000203498	3.9278	0.000132332	0.000184034	14
D3ZCX6	Rexo1	RNA exonuclease 1 homolog	0.206678	0.419096	0.999978	3.70697	4.47e-06	2.07e-05	3.50029	6.25e-06	2.55e-05	14
D3ZD32	Chd5	Chromodomain-helicase-DNA-binding protein 5 (CHD-5) (EC 3.6.4.12) (ATP-dependent helicase CHD5)	0.258827	0.363783	0.999978	3.70165	8.11e-06	2.89e-05	3.44282	1.24e-05	3.65e-05	14
D3ZDU2	Rptor	Regulatory-associated protein of MTOR complex 1	-0.109107	0.61542	0.999978	3.13714	5.06e-06	2.21e-05	3.24625	4.14e-06	2.02e-05	14
D3ZF45	Larp4b	La ribonucleoprotein 4B	0.112001	0.690586	0.999978	3.45017	1.78e-05	4.43e-05	3.33817	2.16e-05	5.04e-05	14
D3ZG85	Cdkl5	Cyclin-dependent kinase-like 5	0.28244	0.338877	0.999978	3.18616	2.33e-05	5.19e-05	2.90372	3.97e-05	7.58e-05	14
D3ZG85;D4A229;D3ZA65;Q66HE7;Q5XIT0;Q9JM01;Q5XIS9;Q9WTQ1	Cdkl5	Cyclin-dependent kinase-like 5	0.179022	0.347226	0.999978	3.39021	1.1e-05	3.4e-05	3.21119	1.43e-05	3.96e-05	14
D3ZJA9	Slc27a3	Solute carrier family 27 (Fatty acid transporter) member 3 (Predicted) (Solute carrier family 27 member 3)	-0.0433087	0.699427	0.999978	3.2956	7.73e-08	9.57e-07	3.33891	7.15e-08	8.85e-07	14
D3ZLP9	Sap130	Sin3A-associated protein 130	0.16945	0.608064	0.999978	3.97546	1.47e-05	3.98e-05	3.80601	1.89e-05	4.66e-05	14
D3ZP47	Phpt1	Phosphohistidine phosphatase 1 (Phosphohistidine phosphatase 1 (Predicted) isoform CRA_a)	0.262265	0.659805	0.999978	3.77506	0.000553289	0.000641615	3.51279	0.000812209	0.000918471	14
D3ZTA8	Rbm33	RNA-binding motif protein 33	0.208342	0.11108	0.989461	3.41294	1.08e-07	1.25e-06	3.20459	1.57e-07	1.76e-06	14
D3ZW15	Sec24b	SEC24 homolog B COPII coat complex component (SEC24 related gene family member B (S. cerevisiae) (Predicted))	-0.0719087	0.82011	0.999978	3.38305	4.02e-05	7.56e-05	3.45496	3.57e-05	7e-05	14
