## Supplementary material for "Neuronal activity promotes nuclear proteasome-mediated degradation of PDCD4 to regulate activity-dependent transcription": Table S1 (part 2 of 2)

### Sheet: Enriched above NoAPEX (continued)
ENRICHED ABOVE NO-APEX
D3ZY40	Pcf11	PCF11 cleavage and polyadenylation factor subunit	0.133383	0.495095	0.999978	3.45972	1.45e-06	9.81e-06	3.32634	1.83e-06	1.18e-05	14
D3ZZN3	Acss1	Acetyl-coenzyme A synthetase (EC 6.2.1.1)	-0.035284	0.891721	0.999978	2.99683	1.97e-05	4.71e-05	3.03211	1.84e-05	4.58e-05	14
D4A020	Med14	Mediator of RNA polymerase II transcription subunit 14 (Mediator complex subunit 14)	0.133683	0.676067	0.999978	3.65198	2.04e-05	4.8e-05	3.5183	2.53e-05	5.58e-05	14
D4A206	Tcof1	Treacle ribosome biogenesis factor 1	0.319684	0.278202	0.999978	3.54828	1.15e-05	3.48e-05	3.2286	1.99e-05	4.81e-05	14
D4A5I9	Myo6	Myosin VI	0.166211	0.463412	0.999978	3.0411	7.24e-06	2.71e-05	2.87489	1.01e-05	3.26e-05	14
D4A5S9	Prpf39	Pre-mRNA-processing factor 39	-0.0471424	0.832343	0.999978	3.26262	4.92e-06	2.17e-05	3.30977	4.52e-06	2.1e-05	14
D4A7U6	Lsm3	U6 snRNA-associated Sm-like protein LSm3	-0.000212119	0.999584	0.999978	4.16512	5.26e-05	9.07e-05	4.16533	5.26e-05	9.21e-05	14
D4AAU4	Rprd1a	Regulation of nuclear pre-mRNA domain-containing 1A	-0.0414614	0.924721	0.999978	4.03927	7.31e-05	0.000115649	4.08073	6.9e-05	0.000111409	14
D4ABP9	Fbxo3	F-box only protein 3	0.156653	0	0	3.06423	0	0	2.90758	0	0	14
D4ABY2	Copg2	Coatomer subunit gamma-2 (Gamma-2-coat protein) (Gamma-2-COP)	-0.0097419	0.967678	0.999978	3.03825	1.18e-05	3.54e-05	3.04799	1.16e-05	3.53e-05	14
D4ADX8	Raph1	Ras association (RalGDS/AF-6) and pleckstrin homology domains 1	0.083943	0.53836	0.999978	3.00794	4.02e-07	3.79e-06	2.92399	4.76e-07	4.33e-06	14
D4ADX8;D3ZDZ1	Raph1	Ras association (RalGDS/AF-6) and pleckstrin homology domains 1	-0.0107202	0.967939	0.999978	3.53745	1.18e-05	3.54e-05	3.54817	1.16e-05	3.52e-05	14
D4AEC2	Camsap2	Calmodulin-regulated spectrin-associated protein 2	0.144521	0.533643	0.999978	3.23152	6.07e-06	2.46e-05	3.08699	7.94e-06	2.82e-05	14
F1LM38	Khdc4	KH domain-containing 4 pre-mRNA-splicing factor	0.31869	0.301205	0.999978	3.71851	1.17e-05	3.52e-05	3.39982	1.97e-05	4.78e-05	14
F2Z3S9	Nr2f1	Nuclear receptor subfamily 2 group F member 1	0.223515	0.0107157	0.149172	3.49029	1.18e-07	1.35e-06	3.26677	1.64e-07	1.83e-06	14
F2Z3S9;O09018	Nr2f1	Nuclear receptor subfamily 2 group F member 1	0.20451	0.421961	0.999978	3.66569	6.16e-06	2.48e-05	3.46118	8.62e-06	2.99e-05	14
F7F163	Nudcd1	NudC domain-containing 1	0.116301	0.755303	0.999978	3.81936	3.9e-05	7.39e-05	3.70306	4.66e-05	8.49e-05	14
G3V9M1	Ddx23	DEAD (Asp-Glu-Ala-Asp) box polypeptide 23 (Predicted) isoform CRA_b (DEAD-box helicase 23)	-0.05957	0.829988	0.999978	3.33549	1.56e-05	4.14e-05	3.39506	1.41e-05	3.92e-05	14
G3V9M8	LOC100910130	Protein FAM50A-like (Similar to XAP-5 protein (Predicted) isoform CRA_a)	0.123991	0.810924	0.999978	4.16972	0.000154292	0.000207678	4.04572	0.000182581	0.000238379	14
G3V9M8;D3Z9C2	LOC100910130	Protein FAM50A-like (Similar to XAP-5 protein (Predicted) isoform CRA_a)	0.132162	0.812525	0.999978	4.49502	0.000152075	0.000205221	4.36285	0.000179623	0.000235117	14
M0R5H1	Etl4	Enhancer trap locus 4	-0.0361684	0.875512	0.999978	3.35716	5.17e-06	2.24e-05	3.39333	4.85e-06	2.2e-05	14
M0R7F3	Wasf3	WAS protein family member 3	0.0981826	0.745167	0.999978	3.65908	1.47e-05	3.98e-05	3.5609	1.72e-05	4.42e-05	14
M0R9B9	rCG_52671	UBX domain-containing protein 7	-0.196664	0.198065	0.999978	3.53527	2.41e-06	1.4e-05	3.73194	1.84e-06	1.18e-05	14
M0R9B9;A0A0G2K3V1	rCG_52671	UBX domain-containing protein 7	-0.0273652	0.932405	0.999978	4.09818	1.14e-05	3.48e-05	4.12554	1.1e-05	3.44e-05	14
M0RB75	Kdm4b	Lysine demethylase 4B (RCG45102)	-0.0537007	0.85863	0.999978	3.58032	2.22e-05	5.06e-05	3.63402	2.03e-05	4.89e-05	14
O08587	Nup50	Nuclear pore complex protein Nup50 (50 kDa nucleoporin) (Nuclear pore-associated protein 60 kDa-like) (Nucleoporin Nup50)	0.058171	0	0	3.47346	0	0	3.41529	0	0	14
O08838	Amph	Amphiphysin	-0.188386	0.372415	0.999978	2.93259	7.31e-06	2.72e-05	3.12097	5.07e-06	2.25e-05	14
O08838;A0A0G2K5Z4	Amph	Amphiphysin	-0.187895	0.690796	0.999978	3.56478	0.000279449	0.000345997	3.75267	0.000210436	0.000268634	14
O08873	Madd	MAP kinase-activating death domain protein (Rab3 GDP/GTP exchange factor)	-0.00294773	0.990941	0.999978	3.08126	1.7e-05	4.32e-05	3.08421	1.69e-05	4.37e-05	14
O35260	Nacc1	Nucleus accumbens-associated protein 1 (NAC-1) (BTB/POZ domain-containing protein 14B)	0.0300315	0.93141	0.999978	3.6975	3.27e-05	6.49e-05	3.66747	3.43e-05	6.8e-05	14
O55012	Picalm	Phosphatidylinositol-binding clathrin assembly protein (Clathrin assembly lymphoid myeloid leukemia protein) (rCALM)	-0.0938375	0.784309	0.999978	3.01712	9.28e-05	0.000138811	3.11096	7.8e-05	0.000121135	14
O88989	Mdh1	Malate dehydrogenase cytoplasmic (EC 1.1.1.37) (Cytosolic malate dehydrogenase)	-0.0995718	0.744126	0.999978	3.27119	2.98e-05	6.11e-05	3.37076	2.51e-05	5.54e-05	14
P19490	Gria1	Glutamate receptor 1 (GluR-1) (AMPA-selective glutamate receptor 1) (GluR-A) (GluR-K1) (Glutamate receptor ionotropic AMPA 1) (GluA1)	0.14523	0.42629	0.999978	3.55431	7.86e-07	6.32e-06	3.40908	1.01e-06	7.69e-06	14
P41498	Acp1	Low molecular weight phosphotyrosine protein phosphatase (LMW-PTP) (LMW-PTPase) (EC 3.1.3.48) (Low molecular weight cytosolic acid phosphatase) (EC 3.1.3.2)	-0.0742441	0.777432	0.999978	3.29572	1.21e-05	3.57e-05	3.36996	1.06e-05	3.37e-05	14
P49793	Nup98	Nuclear pore complex protein Nup98-Nup96 (EC 3.4.21.-) [Cleaved into: Nuclear pore complex protein Nup98 (98 kDa nucleoporin) (Nucleoporin Nup98) (Nup98); Nuclear pore complex protein Nup96 (96 kDa nucleoporin) (Nucleoporin Nup96) (Nup96)]	0.183849	0.485214	0.999978	3.69728	5.63e-06	2.36e-05	3.51343	7.59e-06	2.76e-05	14
P57769	Snx16	Sorting nexin-16	0.0380746	0.923583	0.999978	3.79507	7.73e-05	0.000120091	3.75699	8.18e-05	0.000125679	14
P62747	Rhob	Rho-related GTP-binding protein RhoB	-0.0668222	0.894244	0.999978	3.84573	0.000206159	0.000263454	3.91256	0.000187349	0.00024375	14
P62775	Mtpn	Myotrophin (Granule cell differentiation protein) (Protein V-1)	-0.199193	0.662608	0.999978	3.1357	0.000357706	0.000431798	3.33489	0.00025515	0.000318025	14
P84076	Hpca	Neuron-specific calcium-binding protein hippocalcin (P23K)	0.193519	0.843567	0.999978	missing in NoAPEX	missing in NoAPEX	missing in NoAPEX	missing in NoAPEX	missing in NoAPEX	missing in NoAPEX	14
P84076;P62749	Hpca	Neuron-specific calcium-binding protein hippocalcin (P23K)	-0.181505	0.436369	0.999978	3.15948	4.52e-05	8.19e-05	3.34099	3.44e-05	6.81e-05	14
P97526	Nf1	Neurofibromin (Neurofibromatosis-related protein NF-1)	-0.0500605	0.895425	0.999978	3.45682	7.9e-05	0.000122194	3.50688	7.28e-05	0.000115295	14
Q157S1	Crtc1	CREB-regulated transcription coactivator 1 (Mucoepidermoid carcinoma translocated protein 1 homolog) (Transducer of regulated cAMP response element-binding protein 1) (TORC-1) (Transducer of CREB protein 1)	1.20667	0.00851177	0.121569	4.48213	7.37e-06	2.73e-05	3.27546	4.54e-05	8.33e-05	14
Q3ZBA0	Tecpr1	Tectonin beta-propeller repeat-containing protein 1	-0.214338	0.550154	0.999978	3.7429	3.27e-05	6.49e-05	3.95723	2.37e-05	5.33e-05	14
Q499N3	Wdr18	WD repeat-containing protein 18	-0.020926	0.940069	0.999978	3.47933	1.26e-05	3.66e-05	3.50026	1.21e-05	3.62e-05	14
Q56A27	Ncbp1	Nuclear cap-binding protein subunit 1 (80 kDa nuclear cap-binding protein) (CBP80) (NCBP 80 kDa subunit)	0.317663	0.204404	0.999978	3.997	2.58e-06	1.45e-05	3.67933	4.2e-06	2.02e-05	14
Q5BJS0	Dhx30	ATP-dependent RNA helicase DHX30 (EC 3.6.4.13) (DEAH box protein 30)	-0.130511	0.714393	0.999978	3.33554	6.47e-05	0.000105264	3.46605	5.2e-05	9.14e-05	14
Q5U214	Snrpa	Small nuclear ribonucleoprotein polypeptide A	0.187854	0.497443	0.999978	3.56482	9.39e-06	3.13e-05	3.37696	1.29e-05	3.72e-05	14
Q5XI04	Stom	RCG45489 isoform CRA_a (Stomatin)	-0.102907	0.711775	0.999978	3.17341	2.08e-05	4.85e-05	3.27632	1.73e-05	4.42e-05	14
Q5XIE0	Anp32e	Acidic leucine-rich nuclear phosphoprotein 32 family member E	0.201948	0.440073	0.999978	3.50669	7.43e-05	0.000116728	3.30474	9.9e-05	0.000146733	14
Q63014	Akap8	A-kinase anchor protein 8 (AKAP-8) (A-kinase anchor protein 95 kDa) (AKAP 95)	0.315457	0.607075	0.999978	4.14668	0.000496084	0.000581865	3.83122	0.00075756	0.000860711	14
Q63054	Ica1	Islet cell autoantigen 1 (69 kDa islet cell autoantigen) (ICA69) (Islet cell autoantigen p69) (ICAp69) (p69)	0.0774987	0.705548	0.999978	3.05765	4.33e-06	2.04e-05	2.98015	5.03e-06	2.25e-05	14
Q63598	Pls3	Plastin-3 (T-plastin)	-0.0618	0.720585	0.999978	3.53607	6.69e-07	5.54e-06	3.59787	6.04e-07	5.22e-06	14
Q63598;A0A0G2K014	Pls3	Plastin-3 (T-plastin)	-0.139986	0.600918	0.999978	missing in NoAPEX	missing in NoAPEX	missing in NoAPEX	missing in NoAPEX	missing in NoAPEX	missing in NoAPEX	14
Q63598;A0A0G2QC04	Pls3	Plastin-3 (T-plastin)	-0.0407115	0.881989	0.999978	missing in NoAPEX	missing in NoAPEX	missing in NoAPEX	missing in NoAPEX	missing in NoAPEX	missing in NoAPEX	14
Q63767	Bcar1	Breast cancer anti-estrogen resistance protein 1 (CRK-associated substrate) (p130cas)	-0.0692886	0.844739	0.999978	3.3738	5.94e-05	9.9e-05	3.44309	5.29e-05	9.25e-05	14
Q63768	Crk	Adapter molecule crk (Proto-oncogene c-Crk) (p38)	0.0137963	0.950134	0.999978	3.14848	4.11e-05	7.68e-05	3.13469	4.2e-05	7.9e-05	14
Q63798	Psme2	Proteasome activator complex subunit 2 (11S regulator complex subunit beta) (REG-beta) (Activator of multicatalytic protease subunit 2) (Proteasome activator 28 subunit beta) (PA28b) (PA28beta)	-0.332781	0.560919	0.999978	4.04647	0.000294327	0.000361902	4.37925	0.000190185	0.000246702	14
Q641Z4	Cdk9	Cyclin-dependent kinase 9 (EC 2.7.11.22) (EC 2.7.11.23) (Cell division protein kinase 9)	0.162882	0	0	3.34358	0	0	3.1807	0	0	14
Q64559	Acot7	Cytosolic acyl coenzyme A thioester hydrolase (EC 3.1.2.2) (ACH1) (ACT) (Acyl-CoA thioesterase 7) (Brain acyl-CoA hydrolase) (BACH) (CTE-IIa) (CTE-IIb) (CTE-II) (LACH1) (Long chain acyl-CoA thioester hydrolase) (MTE-II)	-0.12843	0.681563	0.999978	2.95067	6.13e-05	0.000101484	3.0791	4.81e-05	8.66e-05	14
Q68FR9	Eef1d	Elongation factor 1-delta (EF-1-delta)	0.0382452	0.866464	0.999978	3.41307	4.29e-06	2.03e-05	3.37482	4.59e-06	2.12e-05	14
Q68FS2	Cops4	COP9 signalosome complex subunit 4 (SGN4) (Signalosome subunit 4) (JAB1-containing signalosome subunit 4)	0.0146228	0.960605	0.999978	3.75944	1.15e-05	3.48e-05	3.74481	1.17e-05	3.55e-05	14
Q6KC51	Ablim2	Actin-binding LIM protein 2 (abLIM-2) (Actin-binding LIM protein family member 2)	0.049556	0.822517	0.999978	3.35198	4e-06	1.94e-05	3.30243	4.37e-06	2.07e-05	14
Q6MG11	Atat1	Alpha-tubulin N-acetyltransferase 1 (Alpha-TAT) (Alpha-TAT1) (TAT) (EC 2.3.1.108) (Acetyltransferase mec-17 homolog)	0.0716552	0.847404	0.999978	3.20615	0.000105955	0.00015388	3.1345	0.00012033	0.000169837	14
Q6MG72	Ehmt2	Euchromatic histone lysine methyltransferase 2 (HLA-B associated transcript 8 rat orthologue)	0.0690611	0.789465	0.999978	3.25119	1.2e-05	3.56e-05	3.18213	1.36e-05	3.84e-05	14
Q6Q0N1	Cndp2	Cytosolic non-specific dipeptidase (EC 3.4.13.18) (CNDP dipeptidase 2)	-0.193522	0.416169	0.999978	3.07419	8.75e-06	3.03e-05	3.26771	6.12e-06	2.52e-05	14
Q920R3	Fads1	Acyl-CoA (8-3)-desaturase (EC 1.14.19.44) (Delta(5) fatty acid desaturase) (D5D) (Delta(5) desaturase) (Delta-5 desaturase) (Fatty acid desaturase 1)	-0.0810297	0.776701	0.999978	3.19563	2.35e-05	5.22e-05	3.27666	2.03e-05	4.89e-05	14
Q9EPJ0	Nucks1	Nuclear ubiquitous casein and cyclin-dependent kinase substrate 1	0.0962408	0.809111	0.999978	3.53146	8.94e-05	0.00013445	3.43522	0.000104527	0.000152456	14
A0A0G2JSV3;P60892;M0RBK1	LOC314140	Ribose-phosphate pyrophosphokinase I -like	0.121762	0.619449	0.999978	3.05155	1.21e-05	3.57e-05	2.92978	1.53e-05	4.11e-05	13
A0A0G2JSV3;P60892;M0RBK1;P09330;A0A0G2JVA5	LOC314140	Ribose-phosphate pyrophosphokinase I -like	-0.145343	0.604581	0.999978	3.23662	1.88e-05	4.56e-05	3.38196	1.45e-05	3.99e-05	13
A0A0G2JXD0;P17077;M0R6B4;M0RBD4;F1M7A9	LOC103692829	60S ribosomal protein L9 pseudogene (RCG63708)	-0.164323	0.443551	0.999978	3.53404	2.13e-06	1.29e-05	3.69836	1.63e-06	1.1e-05	13
A0A0G2K3M5	Zfp281	Zinc finger protein 281	0.0633182	0.826367	0.999978	3.54098	1.39e-05	3.86e-05	3.47766	1.54e-05	4.12e-05	13
A1L1L5	Ccnk	Ccnk protein (Cyclin K)	0.200165	0.668185	0.999978	3.64675	0.000176508	0.000232301	3.44658	0.000241407	0.000302738	13
A2RUW1	Tollip	Toll-interacting protein	0.0251944	0.905903	0.999978	3.4308	2.85e-06	1.56e-05	3.4056	2.98e-06	1.63e-05	13
B1WC61	Acad9	Complex I assembly factor ACAD9 mitochondrial (Acyl-CoA dehydrogenase family member 9) (ACAD-9) (EC 1.3.8.-)	-0.290544	0.225652	0.999978	2.82842	1.2e-05	3.56e-05	3.11897	6.76e-06	2.64e-05	13
B2RYU7	Cbx5	Cbx5 protein (Chromobox 5) (Chromobox homolog 5 (Drosophila HP1a) (Predicted) isoform CRA_a) (Chromobox homolog 5 (HP1 alpha homolog Drosophila))	-0.405008	0.382659	0.999978	3.5621	0.000167673	0.000222461	3.96711	9.16e-05	0.000138194	13
D3ZCG4	Spag7	Sperm-associated antigen 7	0.0300528	0.94332	0.999978	3.54272	0.000124299	0.000174402	3.51266	0.000130388	0.000181639	13
D3ZE72	Metap1	Methionine aminopeptidase (EC 3.4.11.18)	0.44978	0.133229	0.999978	3.74977	6.82e-06	2.61e-05	3.29999	1.44e-05	3.97e-05	13
D3ZH12	Nosip	Nitric oxide synthase-interacting protein	0.275264	0.300498	0.999978	3.93615	3.52e-06	1.8e-05	3.66089	5.39e-06	2.32e-05	13
D3ZK36	Uhrf2	Ubiquitin-like with PHD and ring finger domains 2 (Ubiquitin-like containing PHD and RING finger domains 2 (Predicted))	0.164221	0.599862	0.999978	3.67883	2.21e-05	5.05e-05	3.51461	2.88e-05	6.03e-05	13
D3ZWA8	Appl1	Adaptor protein phosphotyrosine-interacting with PH domain and leucine zipper 1	-0.0585369	0.77584	0.999978	3.00197	4.97e-06	2.18e-05	3.06051	4.44e-06	2.09e-05	13
D4A6T9	Mark4	Non-specific serine/threonine protein kinase (EC 2.7.11.1)	-0.0830515	0.661413	0.999978	3.28851	1.75e-06	1.12e-05	3.37156	1.51e-06	1.03e-05	13
D4A7G5	Ganc	Glucosidase alpha; neutral C	0.0589532	0.661661	0.999978	3.0831	3.82e-06	1.9e-05	3.02415	4.21e-06	2.03e-05	13
D4ABS5	Pithd1	PITH domain-containing 1	0.125744	0.737631	0.999978	3.86602	3.75e-05	7.19e-05	3.74027	4.53e-05	8.33e-05	13
D4ACG7	Cpne6	Copine 6 (RCG23547 isoform CRA_a)	0.125885	0.716312	0.999978	3.49117	4.23e-05	7.83e-05	3.36528	5.21e-05	9.16e-05	13
D4ADD3	Hecw2	HECT C2 and WW domain-containing E3 ubiquitin protein ligase 2 (Similar to HECT C2 and WW domain containing E3 ubiquitin protein ligase 2 isoform 1)	-0.0425253	0.876407	0.999978	3.14146	2.04e-05	4.8e-05	3.18399	1.89e-05	4.66e-05	13
E9PU28	Impdh2	Inosine-5'-monophosphate dehydrogenase 2 (IMP dehydrogenase 2) (IMPD 2) (IMPDH 2) (EC 1.1.1.205)	0.149738	0.258199	0.999978	3.44784	1.17e-07	1.35e-06	3.29811	1.53e-07	1.72e-06	13
F1LW69	Wac	WW domain-containing adaptor with coiled-coil	0.254014	0.301774	0.999978	3.94287	2.21e-06	1.32e-05	3.68886	3.27e-06	1.74e-05	13
F1LXU0	Med13	Mediator of RNA polymerase II transcription subunit 13	0.00624081	0.983922	0.999978	3.53961	2.79e-05	5.85e-05	3.53337	2.82e-05	5.96e-05	13
F1M0J7	Prickle2	Prickle planar cell polarity protein 2 (Prickle-like 2 (Drosophila) (Predicted))	0.117762	0.684487	0.999978	3.40067	1.74e-05	4.38e-05	3.28291	2.14e-05	5.02e-05	13
F1M0J7;Q5U2Q0;Q71QF9	Prickle2	Prickle planar cell polarity protein 2 (Prickle-like 2 (Drosophila) (Predicted))	0.224407	0.503995	0.999978	missing in NoAPEX	missing in NoAPEX	missing in NoAPEX	missing in NoAPEX	missing in NoAPEX	missing in NoAPEX	13
F1M4Q8	Hecw1	HECT C2 and WW domain-containing E3 ubiquitin protein ligase 1 (Similar to HECT type E3 ubiquitin ligase (Predicted) isoform CRA_b)	0.0405663	0.907996	0.999978	3.19624	0.000101725	0.000149157	3.15567	0.00010932	0.000157647	13
F1M6V8	Strn4	Striatin 4	-0.107002	0.265565	0.999978	3.11196	5.11e-07	4.54e-06	3.21897	4.31e-07	4e-06	13
F7ENH8	Hdac2	Histone deacetylase 2 (HD2) (EC 3.5.1.98)	0.307398	0.448158	0.999978	3.97755	5.76e-05	9.7e-05	3.67015	9.1e-05	0.000137361	13
G3V624	Coro1c	Coronin	-0.073993	0.769744	0.999978	3.46446	7.2e-06	2.7e-05	3.53845	6.36e-06	2.56e-05	13
G3V8E4	Ubfd1	Similar to D7Wsu128e protein (Ubiquitin family domain-containing 1)	-0.0662753	0.892715	0.999978	3.85843	0.000178446	0.000234399	3.92471	0.000162283	0.00021735	13
G3V928	Lrp1	Prolow-density lipoprotein receptor-related protein 1 (LRP-1) [Cleaved into: Low-density lipoprotein receptor-related protein 1 85 kDa subunit (LRP-85); Low-density lipoprotein receptor-related protein 1 515 kDa subunit (LRP-515); Low-density lipoprotein receptor-related protein 1 intracellular domain (LRPICD)]	0.014422	0.969014	0.999978	3.23168	0.000100551	0.00014763	3.21726	0.00010312	0.000151265	13
G3V928;F1MAD0;A0A0G2K0H3	Lrp1	Prolow-density lipoprotein receptor-related protein 1 (LRP-1) [Cleaved into: Low-density lipoprotein receptor-related protein 1 85 kDa subunit (LRP-85); Low-density lipoprotein receptor-related protein 1 515 kDa subunit (LRP-515); Low-density lipoprotein receptor-related protein 1 intracellular domain (LRPICD)]	-0.19523	0.507063	0.999978	3.03314	0.000177298	0.000233116	3.22837	0.000131385	0.000182841	13
G3V9R8	Hnrnpc	Heterogeneous nuclear ribonucleoprotein C (hnRNP C) (hnRNP core protein C)	0.383757	0.243915	0.999978	4.22505	9.97e-06	3.22e-05	3.84129	1.74e-05	4.43e-05	13
M0R6E0;D4ABB8	Atp9a	Phospholipid-transporting ATPase (EC 7.6.2.1)	0.133375	0.784916	0.999978	3.12558	0.00179704	0.00196832	2.9922	0.0021829	0.00237098	13
O35824	Dnaja2	DnaJ homolog subfamily A member 2 (RDJ2)	0.357538	0.293103	0.999978	3.54327	2.71e-05	5.73e-05	3.18573	4.99e-05	8.88e-05	13
O89049	Txnrd1	Thioredoxin reductase 1 cytoplasmic (TR) (EC 1.8.1.9) (NADPH-dependent thioredoxin reductase) (Thioredoxin reductase TR1)	0.128771	0.455766	0.999978	3.08199	1.34e-06	9.36e-06	2.95322	1.73e-06	1.13e-05	13
P05369	Fdps	Farnesyl pyrophosphate synthase (FPP synthase) (FPS) (EC 2.5.1.10) ((2E 6E)-farnesyl diphosphate synthase) (Cholesterol-regulated 39 kDa protein) (CR 39) (Dimethylallyltranstransferase) (EC 2.5.1.1) (Farnesyl diphosphate synthase) (Geranyltranstransferase)	0.080855	0.794834	0.999978	3.61517	1.88e-05	4.57e-05	3.53431	2.15e-05	5.03e-05	13
P26817	Grk2	Beta-adrenergic receptor kinase 1 (Beta-ARK-1) (EC 2.7.11.15) (G-protein-coupled receptor kinase 2)	-0.0475799	0.857489	0.999978	3.14582	1.68e-05	4.3e-05	3.1934	1.54e-05	4.12e-05	13
P26817;P26819	Grk2	Beta-adrenergic receptor kinase 1 (Beta-ARK-1) (EC 2.7.11.15) (G-protein-coupled receptor kinase 2)	0.569779	0.0239941	0.307726	missing in NoAPEX	missing in NoAPEX	missing in NoAPEX	missing in NoAPEX	missing in NoAPEX	missing in NoAPEX	13
P39069	Ak1	Adenylate kinase isoenzyme 1 (AK 1) (EC 2.7.4.3) (EC 2.7.4.6) (ATP-AMP transphosphorylase 1) (ATP:AMP phosphotransferase) (Adenylate monophosphate kinase) (Myokinase)	-0.0158182	0.941247	0.999978	3.16098	9.26e-06	3.1e-05	3.17679	9e-06	3.06e-05	13
P39069;A0A0G2K7Q6	Ak1	Adenylate kinase isoenzyme 1 (AK 1) (EC 2.7.4.3) (EC 2.7.4.6) (ATP-AMP transphosphorylase 1) (ATP:AMP phosphotransferase) (Adenylate monophosphate kinase) (Myokinase)	-0.206189	0.553984	0.999978	3.15467	7.36e-05	0.000116186	3.36086	5.13e-05	9.06e-05	13
P43138	Apex1	DNA-(apurinic or apyrimidinic site) lyase (EC 3.1.-.-) (EC 4.2.99.18) (APEX nuclease) (APEN) (Apurinic-apyrimidinic endonuclease 1) (AP endonuclease 1) (REF-1) (Redox factor-1) [Cleaved into: DNA-(apurinic or apyrimidinic site) lyase mitochondrial]	0.10844	0.555282	0.999978	3.48028	1e-06	7.6e-06	3.37184	1.21e-06	8.82e-06	13
P49088	Asns	Asparagine synthetase [glutamine-hydrolyzing] (EC 6.3.5.4) (Glutamine-dependent asparagine synthetase)	-0.049358	0.865314	0.999978	3.23037	2.49e-05	5.42e-05	3.27973	2.28e-05	5.21e-05	13
P49187	Mapk10	Mitogen-activated protein kinase 10 (MAP kinase 10) (MAPK 10) (EC 2.7.11.24) (SAPK-beta) (Stress-activated protein kinase JNK3) (c-Jun N-terminal kinase 3) (p54-beta)	-0.0326885	0.933872	0.999978	3.68956	6.63e-05	0.000107144	3.72225	6.31e-05	0.000104494	13
P50904	Rasa1	Ras GTPase-activating protein 1 (GAP) (GTPase-activating protein) (RasGAP) (Ras p21 protein activator) (p120GAP)	-0.0987355	0.825146	0.999978	3.67936	0.000135895	0.00018721	3.7781	0.00011712	0.000166264	13
P52632	Stat5b	Signal transducer and activator of transcription 5B	0.227713	0.631731	0.999978	3.54598	0.000224363	0.000284234	3.31827	0.000323316	0.000394117	13
P52632;Q62771	Stat5b	Signal transducer and activator of transcription 5B	0.0424464	0.859879	0.999978	3.42612	5.81e-06	2.4e-05	3.38368	6.25e-06	2.55e-05	13
P52632;Q62771;Q1KQ07	Stat5b	Signal transducer and activator of transcription 5B	0.18942	0.437727	0.999978	3.6814	3.58e-06	1.82e-05	3.49198	4.88e-06	2.2e-05	13
P62138	Ppp1ca	Serine/threonine-protein phosphatase PP1-alpha catalytic subunit (PP-1A) (EC 3.1.3.16)	0.248292	0.604363	0.999978	4.15735	0.00012524	0.000175482	3.90906	0.000176737	0.000231783	13
P81795;C9WPN6	Eif2s3	Eukaryotic translation initiation factor 2 subunit 3 X-linked (EC 3.6.5.3) (Eukaryotic translation initiation factor 2 subunit gamma X-linked) (eIF-2-gamma) (eIF-2-gamma X) (PP42)	-0.118994	0.433668	0.999978	3.08666	6.15e-07	5.18e-06	3.20565	4.91e-07	4.41e-06	13
Q3B7U9	Fkbp8	Peptidyl-prolyl cis-trans isomerase FKBP8 (PPIase FKBP8) (EC 5.2.1.8) (FK506-binding protein 8) (FKBP-8) (Rotamase)	0.0357098	0.892554	0.999978	3.84977	5.13e-06	2.23e-05	3.81406	5.42e-06	2.33e-05	13
Q562B5	Pgam5	Serine/threonine-protein phosphatase PGAM5 mitochondrial (EC 3.1.3.16) (Phosphoglycerate mutase family member 5)	0.333056	0.196437	0.999978	3.39693	5.94e-06	2.43e-05	3.06388	1.09e-05	3.4e-05	13
Q568Z6	Ist1	IST1 homolog	0.00211771	0.996919	0.999978	3.9724	0.000280228	0.000346751	3.97028	0.000281051	0.000347559	13
Q56A18;A0A0G2KAP8	Smarce1	SWI/SNF-related matrix-associated actin-dependent regulator of chromatin subfamily E member 1 (BRG1-associated factor 57) (BAF57)	0.281477	0.225673	0.999978	3.31108	5.23e-06	2.25e-05	3.0296	8.8e-06	3.03e-05	13
Q5BJU0;D3Z8L7	Rras2	RAS-related 2 (RCG40097) (Related RAS viral (R-ras) oncogene homolog 2)	0.0157431	0.958357	0.999978	3.17694	3.38e-05	6.63e-05	3.16119	3.48e-05	6.88e-05	13
Q5BJU7	Wasf1	Wiskott-Aldrich syndrome protein family member 1 (WASP family protein member 1) (Protein WAVE-1)	0.0372917	0.925943	0.999978	3.50696	9.8e-05	0.000144691	3.46967	0.000104096	0.000152119	13
Q5PPF5	Zgpat	Zinc finger CCCH-type with G patch domain-containing protein	-0.0012126	0.995759	0.999978	3.53874	4.71e-06	2.11e-05	3.53996	4.7e-06	2.15e-05	13
Q5U211	Snx3	Sorting nexin-3	0.39502	0.340031	0.999978	3.53218	8.93e-05	0.000134326	3.13716	0.000173836	0.00022871	13
Q5U317	Fip1l1	Pre-mRNA 3'-end-processing factor FIP1 (FIP1-like 1 protein)	0.184628	0.377132	0.999978	3.6694	1.21e-05	3.57e-05	3.48477	1.56e-05	4.14e-05	13
Q5XIC6	Psmd12	Proteasome (Prosome macropain) 26S subunit non-ATPase 12 (Proteasome 26S subunit non-ATPase 12)	-0.0501928	0.85401	0.999978	3.22283	2.28e-05	5.14e-05	3.27303	2.09e-05	4.96e-05	13
Q641Z6	Ehd1	EH domain-containing protein 1	-0.133742	0.700875	0.999978	3.05258	9.3e-05	0.00013908	3.18632	7.3e-05	0.000115357	13
Q66H61;M0RDR7	Qars1	Glutamine--tRNA ligase (EC 6.1.1.18) (Glutaminyl-tRNA synthetase) (GlnRS)	-0.0110773	0.899101	0.999978	missing in NoAPEX	missing in NoAPEX	missing in NoAPEX	missing in NoAPEX	missing in NoAPEX	missing in NoAPEX	13
Q6DGG0	Ppid	Peptidyl-prolyl cis-trans isomerase D (PPIase D) (EC 5.2.1.8) (40 kDa peptidyl-prolyl cis-trans isomerase) (Cyclophilin-40) (CYP-40) (Rotamase D)	0.0312069	0.949469	0.999978	3.4865	0.000317122	0.000387339	3.4553	0.000333119	0.000404502	13
Q6DGG0;M0RB67	Ppid	Peptidyl-prolyl cis-trans isomerase D (PPIase D) (EC 5.2.1.8) (40 kDa peptidyl-prolyl cis-trans isomerase) (Cyclophilin-40) (CYP-40) (Rotamase D)	-0.0146213	0.952582	0.999978	3.6982	4.26e-06	2.02e-05	3.71282	4.17e-06	2.02e-05	13
Q7TP98	Ilf2	Interleukin enhancer-binding factor 2 (Liver regeneration-related protein LRRG031)	-0.142658	0.502389	0.999978	3.2335	2.68e-05	5.7e-05	3.37615	2.17e-05	5.06e-05	13
Q99MZ4	Ggt7	Glutathione hydrolase 7 (EC 3.4.19.13) (Gamma-glutamyltransferase 7) (GGT 7) (EC 2.3.2.2) (Gamma-glutamyltransferase-like 3) (Gamma-glutamyltranspeptidase 7) [Cleaved into: Glutathione hydrolase 7 heavy chain; Glutathione hydrolase 7 light chain]	0.093642	0.775348	0.999978	3.45659	3.32e-05	6.55e-05	3.36294	3.89e-05	7.46e-05	13
Q9JIL9	Nbn	Nibrin (Nijmegen breakage syndrome protein 1 homolog)	0.0728374	0.551871	0.999978	3.11824	2.28e-07	2.39e-06	3.0454	2.62e-07	2.69e-06	13
Q9JJ22	Erap1	Endoplasmic reticulum aminopeptidase 1 (EC 3.4.11.-) (ARTS-1) (Adipocyte-derived leucine aminopeptidase) (A-LAP) (Aminopeptidase PILS) (Puromycin-insensitive leucyl-specific aminopeptidase) (PILS-AP)	-0.1059	0.539984	0.999978	3.05577	1.49e-06	1.01e-05	3.16167	1.22e-06	8.87e-06	13
Q9JKC9	Synrg	Synergin gamma (AP1 subunit gamma-binding protein 1) (Gamma-synergin)	0.126845	0	0	3.32731	0	0	3.20047	0	0	13
Q9JMJ4	Prpf19	Pre-mRNA-processing factor 19 (EC 2.3.2.27) (Neuronal differentiation-related gene protein) (PRP19/PSO4 homolog) (RING-type E3 ubiquitin transferase PRP19)	0.0761413	0.871387	0.999978	3.5399	0.000225209	0.000284915	3.46376	0.000253953	0.000316822	13
Q9Z0V5	Prdx4	Peroxiredoxin-4 (EC 1.11.1.15) (Antioxidant enzyme AOE372) (Peroxiredoxin IV) (Prx-IV) (Thioredoxin peroxidase AO372) (Thioredoxin-dependent peroxide reductase A0372)	0.00199245	0.997582	0.999978	4.71151	0.000385596	0.000462467	4.70952	0.000386485	0.000464077	13
A0A0G2JTK6	Mta3	Metastasis-associated 1 family member 3	0.0708068	0.679113	0.999978	3.26683	1e-06	7.6e-06	3.19602	1.14e-06	8.41e-06	12
A0A0G2JVW3	Ankrd17	Ankyrin repeat domain 17	-0.0901179	0.787302	0.999978	2.95605	0.000117605	0.000166973	3.04616	9.93e-05	0.000147029	12
A0A0G2JVW3;A0A0G2K916	Ankrd17	Ankyrin repeat domain 17	0.00914814	0.966861	0.999978	3.35107	1.3e-05	3.72e-05	3.34192	1.32e-05	3.79e-05	12
A0A0G2JW01		HP domain-containing protein	0.243997	0.430979	0.999978	3.87757	1.06e-05	3.34e-05	3.63357	1.55e-05	4.13e-05	12
A0A0G2JW01;A0A0G2K2H6;Q5FVR5		HP domain-containing protein	-0.0998051	0.818937	0.999978	3.05198	0.000333558	0.000404795	3.15178	0.000279596	0.000345969	12
A0A0G2JWD6	Ap3b1	AP-3 complex subunit beta	-0.144682	0.578134	0.999978	3.34395	9.88e-06	3.2e-05	3.48863	7.71e-06	2.78e-05	12
A0A0G2K160	Ahctf1	AT hook-containing transcription factor 1	-0.122274	0.309734	0.999978	2.94319	2.42e-07	2.48e-06	3.06546	1.9e-07	2.06e-06	12
A0A0G2K2P5	Tjp1	Tight junction protein ZO-1 (Tight junction protein 1) (Zona occludens protein 1) (Zonula occludens protein 1)	0.0821033	0.690381	0.999978	3.26104	3.04e-06	1.64e-05	3.17894	3.53e-06	1.82e-05	12
A0A0G2K5A4;D3ZLD5		Uncharacterized protein	-0.0523568	0.745162	0.999978	3.08566	1.32e-06	9.3e-06	3.13802	1.2e-06	8.76e-06	12
A0A0G2K847	Agap1	ArfGAP with GTPase domain ankyrin repeat and PH domain 1	0.116343	0.713365	0.999978	3.5555	2.27e-05	5.12e-05	3.43916	2.75e-05	5.86e-05	12
A0A0G2K9L9	Mdn1	Uncharacterized protein	-0.000300642	0.999279	0.999978	3.26309	6.72e-05	0.000108296	3.26339	6.72e-05	0.000109183	12
A0A0G2KB10	Setd2	SET domain-containing 2 histone lysine methyltransferase	0.146152	0.584514	0.999978	3.36733	1.11e-05	3.43e-05	3.22118	1.44e-05	3.97e-05	12
B1H2A6	Fxr2	FMR1 autosomal homolog 2 (Fxr2 protein)	0.119862	0.753718	0.999978	3.67653	7.28e-05	0.000115434	3.55667	8.78e-05	0.000133245	12
B2GV99;Q64119	Myl6	Myl6 protein (Myosin light polypeptide 6)	-0.00406252	0.992922	0.999978	4.02877	0.000123853	0.000174014	4.03283	0.000123153	0.000173329	12
B2GV99;Q64119;D3ZHA7	Myl6	Myl6 protein (Myosin light polypeptide 6)	0.149689	0.100106	0.922942	3.4639	2.36e-07	2.43e-06	3.31421	2.94e-07	2.95e-06	12
B2RZ78	Vps29	Vacuolar protein sorting-associated protein 29 (Vesicle protein sorting 29)	-0.03398	0.875249	0.999978	2.98635	7.03e-06	2.66e-05	3.02033	6.58e-06	2.6e-05	12
D3ZCV0	Actn2	Actinin alpha 2 (RCG30552)	0.000171304	0.999399	0.999978	3.33441	4.95e-06	2.18e-05	3.33424	4.95e-06	2.22e-05	12
D3ZGX8	Brd4	Bromodomain-containing 4	0.0441816	0.850601	0.999978	3.83954	2.57e-06	1.45e-05	3.79535	2.75e-06	1.54e-05	12
D3ZGX8;B5DF71	Brd4	Bromodomain-containing 4	0.0270054	0.921698	0.999978	3.13557	0.000121619	0.000171819	3.10856	0.000126797	0.000177603	12
D3ZH30	Rngtt	mRNA-capping enzyme [Includes: Polynucleotide 5'-triphosphatase (EC 3.1.3.33); mRNA guanylyltransferase (EC 2.7.7.50) (GTP--RNA guanylyltransferase) (GTase)]	0.0869614	0.812157	0.999978	3.69436	4.26e-05	7.89e-05	3.6074	4.89e-05	8.75e-05	12
D3ZJ29	Zfp512b	Uridine kinase-like 1 (Predicted) (Zinc finger protein 512B)	0.200847	0.61564	0.999978	4.39898	2.48e-05	5.42e-05	4.19814	3.25e-05	6.57e-05	12
D3ZPR0	Cse1l	Chromosome segregation 1-like (Chromosome segregation 1-like (S. cerevisiae) (Predicted))	-0.0997911	0.73568	0.999978	3.71415	1.19e-05	3.55e-05	3.81394	1.02e-05	3.28e-05	12
D3ZSX2	Aff4	AF4/FMR2 family member 4 (AF4/FMR2 family member 4 (Predicted))	-0.143144	0.432198	0.999978	3.02522	1.66e-05	4.27e-05	3.16836	1.33e-05	3.79e-05	12
D3ZYH3	Nudt10	Nudix hydrolase 11 (RCG22822)	0.102906	0.796304	0.999978	3.36489	0.000117628	0.000166973	3.26199	0.000140029	0.000192452	12
D3ZZC3	Klhl22	Kelch-like protein 22	0.11288	0.677795	0.999978	3.02227	2.37e-05	5.25e-05	2.90939	2.95e-05	6.12e-05	12
D3ZZC3;F2Z3R0;Q5XIA9	Klhl22	Kelch-like protein 22	0.00795695	0.980052	0.999978	3.17213	4.65e-05	8.35e-05	3.16418	4.72e-05	8.57e-05	12
D4A3C2	RGD1304884	Similar to RIKEN cDNA 6430548M08 (Similar to RIKEN cDNA 6430548M08 (Predicted) isoform CRA_b)	-0.0897449	0.681815	0.999978	3.58208	3.29e-06	1.73e-05	3.67183	2.84e-06	1.58e-05	12
D4A4L4	Map7d2	MAP7 domain-containing 2	0.0677011	0.211435	0.999978	3.38222	7.69e-10	1.25e-08	3.31452	8.68e-10	1.41e-08	12
D4A533	Tapt1	Transmembrane anterior posterior transformation 1	-0.0890237	0.286553	0.999978	3.13583	2.52e-07	2.56e-06	3.22485	2.19e-07	2.31e-06	12
D4A857	Ipo9	Importin 9 (Importin 9 (Predicted))	0.053328	0.864706	0.999978	3.43193	2.67e-05	5.69e-05	3.3786	2.92e-05	6.09e-05	12
D4A9B2	Shprh	SNF2 histone linker PHD RING helicase (SNF2 histone linker PHD RING helicase (Predicted))	0.119626	0.686701	0.999978	3.34948	2.87e-05	5.94e-05	3.22985	3.53e-05	6.95e-05	12
D4AEF4	Klhl29	Kelch repeat and BTB (POZ) domain containing 9 (Predicted) (Kelch-like family member 29)	0.152607	0.607198	0.999978	3.64505	1.3e-05	3.72e-05	3.49244	1.67e-05	4.33e-05	12
D4AEP0	Adss	Adenylosuccinate synthetase isozyme 2 (AMPSase 2) (AdSS 2) (EC 6.3.4.4) (Adenylosuccinate synthetase acidic isozyme) (Adenylosuccinate synthetase liver isozyme) (L-type adenylosuccinate synthetase) (IMP--aspartate ligase 2)	-0.163589	0.186467	0.999978	3.07411	1.81e-07	1.97e-06	3.2377	1.33e-07	1.52e-06	12
F1LP57	Map2k4	Mitogen-activated protein kinase kinase 4	0.0943412	0.719296	0.999978	3.175	1.47e-05	3.99e-05	3.08066	1.76e-05	4.46e-05	12
F1LPP2	Tlk2	Tousled-like kinase 2	0.0995912	0.744627	0.999978	3.64856	1.6e-05	4.17e-05	3.54897	1.88e-05	4.65e-05	12
F1M2D4	Arhgap23	Rho GTPase-activating protein 23	-0.00243364	0.996454	0.999978	3.54735	0.000932301	0.00104864	3.54978	0.000928946	0.00104243	12
F1M3A4	Nyap2	Neuronal tyrosine-phosphorylated phosphoinositide-3-kinase adaptor 2	0.383997	0.0225663	0.293696	3.35751	1.75e-06	1.12e-05	2.97352	3.19e-06	1.71e-05	12
G3V648	Agpat3	1-acylglycerol-3-phosphate O-acyltransferase 3 (1-acylglycerol-3-phosphate O-acyltransferase 3 (Predicted) isoform CRA_b)	0.00259729	0.992079	0.999978	3.29797	1.2e-05	3.56e-05	3.29537	1.2e-05	3.6e-05	12
G3V7G9	Eif3l	Eukaryotic translation initiation factor 3 subunit 6 interacting protein (Eukaryotic translation initiation factor 3 subunit L)	0.130298	0.693425	0.999978	3.49448	3.19e-05	6.39e-05	3.36418	3.97e-05	7.58e-05	12
M0R6E6	Safb2	Uncharacterized protein	0.235309	0.441237	0.999978	3.91126	1.24e-05	3.63e-05	3.67595	1.78e-05	4.49e-05	12
M0RDD7;Q498T2	Chtopl1	Chromatin target of PRMT1-like 1 (RCG29880)	-0.217952	0.599106	0.999978	3.33996	0.000144989	0.00019729	3.55791	0.000101638	0.000149251	12
O35412	Sipa1l1	Signal-induced proliferation-associated 1-like protein 1 (SIPA1-like protein 1) (SPA-1-like protein p1294) (Spine-associated Rap GTPase-activating protein) (SPAR)	0.0502669	0.861467	0.999978	3.38942	1.78e-05	4.42e-05	3.33916	1.94e-05	4.74e-05	12
O55035	Ppig	Peptidyl-prolyl cis-trans isomerase G (PPIase G) (Peptidyl-prolyl isomerase G) (EC 5.2.1.8) (Cyclophilin G) (Matrin cyclophilin) (Matrin-cyp) (Rotamase G)	0.0547273	0.855399	0.999978	3.50616	2.45e-05	5.36e-05	3.45143	2.68e-05	5.77e-05	12
O88553	Zfp37	Zinc finger protein 37 (Zfp-37)	0.0653856	0.880136	0.999978	3.68336	0.000213948	0.000272388	3.61798	0.00023624	0.000297076	12
O88553;F1LQU1	Zfp37	Zinc finger protein 37 (Zfp-37)	0.193055	0.457019	0.999978	3.77436	4.5e-06	2.07e-05	3.58131	6.12e-06	2.52e-05	12
P04775	Scn2a	Sodium channel protein type 2 subunit alpha (Sodium channel protein brain II subunit alpha) (Sodium channel protein type II subunit alpha) (Voltage-gated sodium channel subunit alpha Nav1.2)	0.0685809	0.842726	0.999978	3.28479	7.94e-05	0.000122538	3.21621	8.94e-05	0.000135363	12
P04775;P04774;O08562;P15389	Scn2a	Sodium channel protein type 2 subunit alpha (Sodium channel protein brain II subunit alpha) (Sodium channel protein type II subunit alpha) (Voltage-gated sodium channel subunit alpha Nav1.2)	-0.22139	0.666504	0.999978	3.61244	0.000408422	0.000487276	3.83383	0.000295135	0.000362787	12
P04775;P04774;P08104	Scn2a	Sodium channel protein type 2 subunit alpha (Sodium channel protein brain II subunit alpha) (Sodium channel protein type II subunit alpha) (Voltage-gated sodium channel subunit alpha Nav1.2)	-0.0292191	0.952479	0.999978	3.29297	0.000422912	0.000502661	3.32219	0.000403103	0.000482335	12
P04897	Gnai2	Guanine nucleotide-binding protein G(i) subunit alpha-2 (Adenylate cyclase-inhibiting G alpha protein)	-0.144081	0.502327	0.999978	3.14965	4.4e-06	2.05e-05	3.29373	3.38e-06	1.78e-05	12
P10760	Ahcy	Adenosylhomocysteinase (AdoHcyase) (EC 3.3.1.1) (S-adenosyl-L-homocysteine hydrolase)	-0.0564525	0.854539	0.999978	3.49183	2.2e-05	5.02e-05	3.54828	2e-05	4.83e-05	12
P11167	Slc2a1	Solute carrier family 2 facilitated glucose transporter member 1 (Glucose transporter type 1 erythrocyte/brain) (GLUT-1)	-0.0437606	0.807105	0.999978	3.36259	1.14e-06	8.36e-06	3.40636	1.06e-06	7.95e-06	12
P11232	Txn	Thioredoxin (Trx)	-0.3749	0.203956	0.999978	3.09751	2.26e-05	5.11e-05	3.47241	1.17e-05	3.54e-05	12
P17136;P63164	Snrpb	Small nuclear ribonucleoprotein-associated protein B (snRNP-B) (snRPB) (SM11) (Sm protein B) (Sm-B) (SmB)	0.23975	0.642268	0.999978	3.96008	0.000193134	0.00024969	3.72033	0.000272807	0.000338284	12
P19468	Gclc	Glutamate--cysteine ligase catalytic subunit (EC 6.3.2.2) (GCS heavy chain) (Gamma-ECS) (Gamma-glutamylcysteine synthetase)	-0.312821	0.254142	0.999978	3.07129	1.7e-05	4.32e-05	3.38411	9.64e-06	3.18e-05	12
P30349	Lta4h	Leukotriene A-4 hydrolase (LTA-4 hydrolase) (EC 3.3.2.6) (Leukotriene A(4) hydrolase)	0.0443272	0.874231	0.999978	3.54	1.17e-05	3.53e-05	3.49567	1.26e-05	3.69e-05	12
P35284	Rab12	Ras-related protein Rab-12	0.0905198	0.754265	0.999978	3.42921	1.67e-05	4.27e-05	3.33869	1.95e-05	4.75e-05	12
P39052	Dnm2	Dynamin-2 (EC 3.6.5.5)	-0.185049	0.698285	0.999978	3.73785	0.000175383	0.000231118	3.9229	0.000133874	0.000185612	12
P40615	Dkc1	H/ACA ribonucleoprotein complex subunit DKC1 (EC 5.4.99.-) (Dyskerin) (Nopp140-associated protein of 57 kDa) (Nucleolar protein NAP57) (Nucleolar protein family A member 4) (snoRNP protein DKC1)	-0.0305553	0.916441	0.999978	3.48788	1.61e-05	4.17e-05	3.51844	1.53e-05	4.11e-05	12
P50411	Ppp1r2	Protein phosphatase inhibitor 2 (IPP-2)	0.0876694	0.822368	0.999978	3.66374	8.51e-05	0.000129508	3.57607	9.76e-05	0.00014519	12
P53987	Slc16a1	Monocarboxylate transporter 1 (MCT 1) (Solute carrier family 16 member 1)	-0.0207956	0.948003	0.999978	3.13102	5.07e-05	8.83e-05	3.15182	4.88e-05	8.74e-05	12
P61589	Rhoa	Transforming protein RhoA (EC 3.6.5.2)	0.0531703	0.904237	0.999978	3.74268	0.000116972	0.000166401	3.68951	0.000126766	0.000177603	12
P82808	Gfpt1	Glutamine--fructose-6-phosphate aminotransferase [isomerizing] 1 (EC 2.6.1.16) (D-fructose-6-phosphate amidotransferase 1) (Glutamine:fructose-6-phosphate amidotransferase 1) (GFAT 1) (GFAT1) (Hexosephosphate aminotransferase 1)	0.123087	0.577253	0.999978	3.03724	8.78e-06	3.03e-05	2.91415	1.12e-05	3.45e-05	12
P84087	Cplx2	Complexin-2 (Complexin II) (CPX II) (Synaphin-1)	0.0188788	0.96182	0.999978	3.85459	5.21e-05	9.02e-05	3.83571	5.35e-05	9.33e-05	12
P86173	Actl6b	Actin-like protein 6B (BRG1-associated factor 53B) (BAF53B)	0.0670246	0.88713	0.999978	4.11645	9.92e-05	0.000146197	4.04943	0.000108862	0.000157161	12
P86173;Q4KM87	Actl6b	Actin-like protein 6B (BRG1-associated factor 53B) (BAF53B)	0.0667272	0.721485	0.999978	3.61712	9.4e-07	7.26e-06	3.55039	1.05e-06	7.94e-06	12
P97874	Gak	Cyclin-G-associated kinase (EC 2.7.11.1)	-0.118741	0.707755	0.999978	3.32541	3.33e-05	6.56e-05	3.44415	2.72e-05	5.83e-05	12
Q00960	Grin2b	Glutamate receptor ionotropic NMDA 2B (GluN2B) (Glutamate [NMDA] receptor subunit epsilon-2) (N-methyl D-aspartate receptor subtype 2B) (NMDAR2B) (NR2B)	0.083893	0	0	3.13432	0	0	3.05043	0	0	12
Q09167	Srsf5	Serine/arginine-rich splicing factor 5 (Delayed-early protein HRS) (Insulin-induced growth response protein CL-4) (Pre-mRNA-splicing factor SRP40) (Splicing factor arginine/serine-rich 5)	0.0446631	0.924101	0.999978	4.07149	0.000101636	0.000149088	4.02683	0.000108157	0.000156414	12
Q2PQA9	Kif5b	Kinesin-1 heavy chain (Conventional kinesin heavy chain) (Ubiquitous kinesin heavy chain) (UKHC)	-0.103974	0.765311	0.999978	3.19501	9.57e-05	0.000142199	3.29898	7.99e-05	0.000123372	12
Q3ZAU6	Rnf14	RBR-type E3 ubiquitin transferase (EC 2.3.2.31)	0.0244745	0.955355	0.999978	3.57416	0.000142945	0.000195215	3.54969	0.000148548	0.000201791	12
Q5M7T6	Atp6v0d1	V-type proton ATPase subunit	-0.129287	0.384919	0.999978	2.99052	6.3e-07	5.25e-06	3.11981	4.9e-07	4.41e-06	12
Q5M868	Gba2	Non-lysosomal glucosylceramidase (NLGase) (EC 3.2.1.45) (Beta-glucocerebrosidase 2) (Beta-glucosidase 2) (Bile acid beta-glucosidase GBA2) (Bile acid glucosyl transferase GBA2) (Cholesterol glucosyltransferase GBA2) (EC 2.4.1.-) (Cholesteryl-beta-glucosidase GBA2) (EC 3.2.1.104) (Glucosylceramidase 2)	0.016264	0.872773	0.999978	3.45681	4.41e-08	5.72e-07	3.44055	4.54e-08	5.96e-07	12
Q5U2Q7	Etf1	Eukaryotic peptide chain release factor subunit 1 (Eukaryotic release factor 1) (eRF1)	-0.0688705	0.568297	0.999978	3.37942	9.83e-08	1.16e-06	3.44829	8.72e-08	1.06e-06	12
Q5XID1	Ciapin1	Anamorsin (Cytokine-induced apoptosis inhibitor 1) (Fe-S cluster assembly protein DRE2 homolog)	0.00160379	0.997895	0.999978	4.19554	0.000365041	0.000439874	4.19393	0.000365803	0.000440922	12
Q62658	Fkbp1a	Peptidyl-prolyl cis-trans isomerase FKBP1A (PPIase FKBP1A) (EC 5.2.1.8) (12 kDa FK506-binding protein) (12 kDa FKBP) (FKBP-12) (FK506-binding protein 1A) (FKBP-1A) (Immunophilin FKBP12) (Rotamase)	0.173503	0.692935	0.999978	4.09067	6.6e-05	0.000106911	3.91717	8.45e-05	0.000129038	12
Q63190	Emd	Emerin	0.127924	0.728589	0.999978	3.70875	4.28e-05	7.91e-05	3.58082	5.23e-05	9.18e-05	12
Q63228	Gmfb	Glia maturation factor beta (GMF-beta)	-0.0171387	0.961162	0.999978	3.49192	4.78e-05	8.48e-05	3.50906	4.65e-05	8.47e-05	12
Q63570	Psmc4	26S proteasome regulatory subunit 6B (26S proteasome AAA-ATPase subunit RPT3) (Proteasome 26S subunit ATPase 4) (S6 ATPase) (Tat-binding protein 7) (TBP-7)	0.0358379	0.910301	0.999978	3.1636	4.7e-05	8.38e-05	3.12776	5.02e-05	8.92e-05	12
Q6AYJ1	Recql	ATP-dependent DNA helicase Q1 (EC 3.6.4.12) (DNA-dependent ATPase Q1) (RecQ protein-like 1)	0.126014	0	0	3.0679	0	0	2.94188	0	0	12
Q6AYK8	Eif3d	Eukaryotic translation initiation factor 3 subunit D (eIF3d) (Eukaryotic translation initiation factor 3 subunit 7) (eIF-3-zeta)	0.0325081	0.830662	0.999978	3.28897	4.91e-07	4.43e-06	3.25646	5.21e-07	4.58e-06	12
Q6MG48	Prrc2a	Protein PRRC2A (HLA-B-associated transcript 2) (Proline-rich and coiled-coil-containing protein 2A)	0.0426673	0.830701	0.999978	3.43841	1.89e-06	1.18e-05	3.39575	2.04e-06	1.27e-05	12
Q6PCU2	Atp6v1e1	V-type proton ATPase subunit E 1 (V-ATPase subunit E 1) (Vacuolar proton pump subunit E 1)	-0.0645963	0.900026	0.999978	3.76916	0.000261294	0.000325584	3.83376	0.000237908	0.000298716	12
Q6PCU2;D3ZJ78	Atp6v1e1	V-type proton ATPase subunit E 1 (V-ATPase subunit E 1) (Vacuolar proton pump subunit E 1)	0.0717363	0.849504	0.999978	3.57887	6.19e-05	0.000102177	3.50714	6.95e-05	0.00011179	12
Q75WE7	Vwa5a	von Willebrand factor A domain-containing protein 5A (Loss of heterozygosity 11 chromosomal region 2 gene A protein homolog) (Mast cell surface antigen 1) (Masa-1)	-0.19746	0.303965	0.999978	2.84949	3.49e-06	1.79e-05	3.04695	2.35e-06	1.39e-05	12
Q80VX4	Zhx2	Zinc fingers and homeoboxes protein 2 (Alpha-fetoprotein regulator 1) (AFP regulator 1) (Regulator of AFP) (Zinc finger and homeodomain protein 2)	0.122817	0.488801	0.999978	3.24431	2.3e-06	1.36e-05	3.12149	2.88e-06	1.59e-05	12
Q80ZG5	Slu7	Pre-mRNA-splicing factor SLU7	0.366143	0.0639211	0.696012	3.7084	5.93e-07	5.08e-06	3.34226	1.1e-06	8.22e-06	12
Q8CH84	Elavl2	ELAV-like protein 2 (Hu-antigen B) (HuB)	0.0259525	0.857428	0.999978	3.62294	2.54e-06	1.45e-05	3.59699	2.63e-06	1.5e-05	12
Q9ESZ0	Xrcc1	DNA repair protein XRCC1 (X-ray repair cross-complementing protein 1)	0.210476	0.356811	0.999978	3.64923	3.16e-06	1.69e-05	3.43875	4.48e-06	2.1e-05	12
Q9JHZ4	Gripap1	GRIP1-associated protein 1 (GRASP-1) [Cleaved into: GRASP-1 C-terminal chain (30kDa C-terminus form)]	0.102429	0.758417	0.999978	3.64079	3.52e-05	6.82e-05	3.53837	4.14e-05	7.83e-05	12
Q9QZ86	Nop58	Nucleolar protein 58 (Nopp140-associated protein of 65 kDa) (Nucleolar protein 5)	0.368241	0.199706	0.999978	3.31095	1.3e-05	3.72e-05	2.94271	2.58e-05	5.65e-05	12
Q9WTV5	Psmd9	26S proteasome non-ATPase regulatory subunit 9 (26S proteasome regulatory subunit p27) (Transactivating protein Bridge-1)	-0.0711536	0.877727	0.999978	3.87564	0.000123813	0.000174014	3.94679	0.000111773	0.000160179	12
A0A096MKH2	Vta1	Similar to RIKEN cDNA 1110059P08 (Vesicle-trafficking 1)	0.195047	0.431263	0.999978	3.14316	9.84e-06	3.2e-05	2.94811	1.43e-05	3.96e-05	11
A0A0G2JXZ5;Q91XU1	LOC108348175	Protein quaking-like	0.0199354	0.960432	0.999978	4.01875	5.99e-05	9.98e-05	3.99882	6.16e-05	0.000103087	11
A0A0G2JYP3;D3ZM54	LOC679087	Similar to swan	0.392548	0.0357768	0.434883	3.39129	3.58e-06	1.82e-05	2.99874	6.58e-06	2.6e-05	11
A0A0G2JZ79;A0A182DWI7	Sirt1	NAD-dependent protein deacetylase sirtuin-1 (EC 2.3.1.286) (NAD-dependent protein deacylase sirtuin-1) (EC 2.3.1.-)	0.0395901	0.936694	0.999978	4.22464	0.000152432	0.000205636	4.18505	0.000160665	0.000215615	11
A0A0G2JZT1	Nwd2	NACHT and WD repeat domain-containing 2	-0.131698	0.746966	0.999978	3.54376	9.94e-05	0.000146375	3.67546	8.09e-05	0.000124445	11
A0A0G2K2B0	Phc3	Polyhomeotic homolog 3	0.235656	0.343167	0.999978	3.19697	8.42e-06	2.96e-05	2.96132	1.32e-05	3.78e-05	11
A0A0G2K4E8	R3hdm2	R3H domain-containing 2	-0.194112	0.431605	0.999978	3.28359	9.83e-06	3.2e-05	3.4777	7.03e-06	2.67e-05	11
A0A0G2K6N8	Parn	Poly(A)-specific ribonuclease	0.0789863	0.665452	0.999978	3.87013	5.36e-07	4.75e-06	3.79114	6.06e-07	5.23e-06	11
A0A0G2K9B4	Mrpl15	Mitochondrial ribosomal protein L15 (Mitochondrial ribosomal protein L15 (Predicted) isoform CRA_b)	0.339461	0.360721	0.999978	3.5638	4.67e-05	8.35e-05	3.22434	8.25e-05	0.000126445	11
A0A0G2K9D6	Smarcc1	SWI/SNF-related matrix-associated actin-dependent regulator of chromatin subfamily c member 1	0.145231	0.724712	0.999978	3.54428	0.000104729	0.00015237	3.39904	0.000132509	0.000184218	11
A0A1W2Q678	FAM120C	Uncharacterized protein	-0.0575158	0.858918	0.999978	3.10735	5.71e-05	9.64e-05	3.16486	5.15e-05	9.08e-05	11
A1L1J8	Rab5b	RAB5B member RAS oncogene family (RAB5B member RAS oncogene family (Predicted) isoform CRA_c)	-0.0896258	0.75489	0.999978	3.0548	4.1e-05	7.67e-05	3.14443	3.48e-05	6.87e-05	11
A2VCX1	Tiprl	TIP41-like protein	-0.0145347	0.969467	0.999978	3.07112	0.000151908	0.000205064	3.08565	0.00014795	0.000201111	11
B0BNL2	Pin1	Peptidyl-prolyl cis-trans isomerase (EC 5.2.1.8)	0.59082	0.221327	0.999978	4.11646	7.72e-05	0.000119991	3.52564	0.00018435	0.000240382	11
B1WBS4	Vps26b	Similar to Vacuolar protein sorting 26 homolog (VPS26 protein homolog) isoform CRA_a (VPS26 retromer complex component B) (Vps26b protein)	0.0475877	0.852128	0.999978	3.303	1.02e-05	3.26e-05	3.25541	1.11e-05	3.45e-05	11
B2RYI0	Wdr91	WD repeat-containing protein 91	-0.163113	0.53192	0.999978	3.00586	1.83e-05	4.49e-05	3.16897	1.35e-05	3.83e-05	11
B2RZD1	Sec61b	Protein transport protein Sec61 subunit beta	-0.120245	0.735593	0.999978	3.3436	6.36e-05	0.000104106	3.46384	5.2e-05	9.14e-05	11
D3ZBD0	Msl1	MSL complex subunit 1 (Similar to RIKEN cDNA 4121402D02 (Predicted) isoform CRA_b)	0.074362	0.691758	0.999978	3.05041	2.58e-06	1.46e-05	2.97605	2.99e-06	1.63e-05	11
D3ZE55	Pcdh8	Protocadherin-8 (Activity-regulated cadherin-like protein) (Arcadlin)	0.00109562	0.997518	0.999978	3.4156	5.44e-05	9.31e-05	3.41451	5.45e-05	9.43e-05	11
D3ZE63;P30904		Uncharacterized protein	-0.158828	0.733622	0.999978	3.8356	0.000134971	0.000186249	3.99443	0.000107447	0.000155607	11
D3ZE63;P30904;F1LTZ6;D4A3P7		Uncharacterized protein	-0.0190378	0.958323	0.999978	missing in NoAPEX	missing in NoAPEX	missing in NoAPEX	missing in NoAPEX	missing in NoAPEX	missing in NoAPEX	11
D3ZFB2	Luc7l3	LUC7-like 3 pre-mRNA-splicing factor (Similar to cisplatin resistance-associated overexpressed protein (Predicted))	0.197558	0.665665	0.999978	3.80995	0.000160168	0.000214097	3.61239	0.000215375	0.000273803	11
D3ZG48	Ddx50	DExD-box helicase 50	0.0396755	0.904049	0.999978	3.27344	6.17e-05	0.000101853	3.23376	6.61e-05	0.000108097	11
D3ZHD6	Rbm15b	RNA-binding motif protein 15B	0.311448	0.0386234	0.461697	3.75438	6.42e-08	8.07e-07	3.44293	1.08e-07	1.26e-06	11
D3ZIY3	Ythdf3	YTH N(6)-methyladenosine RNA-binding protein 3 (YTH domain family 3 (Predicted) isoform CRA_b)	0.283646	0.0852339	0.836928	3.15933	5.98e-07	5.09e-06	2.87568	1.05e-06	7.93e-06	11
D3ZKD3	Alkbh5	RNA demethylase ALKBH5 (EC 1.14.11.-) (Alkylated DNA repair protein alkB homolog 5) (Alpha-ketoglutarate-dependent dioxygenase alkB homolog 5)	0.130749	0.746629	0.999978	3.83893	6.01e-05	0.000100002	3.70818	7.32e-05	0.000115555	11
D3ZLH8	Rtf1	Rtf1 Paf1/RNA polymerase II complex component homolog (S. cerevisiae) (Rtf1 Paf1/RNA polymerase II complex component homolog (S. cerevisiae) (Predicted))	0.0681532	0.806109	0.999978	3.35149	2e-05	4.75e-05	3.28334	2.26e-05	5.18e-05	11
D3ZTQ1	Sfswap	Splicing factor suppressor of white-apricot homolog (Splicing factor arginine/serine-rich 8) (Suppressor of white apricot protein homolog)	0.301325	0.299653	0.999978	3.88711	8.42e-06	2.96e-05	3.58578	1.35e-05	3.83e-05	11
D3ZU85		FERM_C domain-containing protein	0.0656033	0.841291	0.999978	3.36854	5.07e-05	8.83e-05	3.30294	5.67e-05	9.68e-05	11
D3ZXH7	Alyref	Aly/REF export factor (RCG32827 isoform CRA_a)	0.281147	0.565171	0.999978	4.10002	0.000113992	0.000163067	3.81888	0.000169706	0.000224721	11
D3ZYS1	Purg	Purine-rich element-binding protein G (RCG43146)	-0.0309806	0.902113	0.999978	3.31636	9.27e-06	3.1e-05	3.34734	8.78e-06	3.03e-05	11
D4A280	Pak5	Serine/threonine-protein kinase PAK 5 (EC 2.7.11.1) (p21-activated kinase 5) (PAK-5) (p21-activated kinase 7) (PAK-7)	0.142575	0.437503	0.999978	3.09028	2.44e-05	5.36e-05	2.94771	3.08e-05	6.31e-05	11
D4A6H8	Ctnna2	Catenin alpha 2	0.0952325	0.758782	0.999978	3.53147	2.11e-05	4.89e-05	3.43624	2.47e-05	5.5e-05	11
D4A7D3	Tbk1	Similar to TANK-binding kinase 1 (TANK-binding kinase 1)	0.0460759	0.836145	0.999978	3.08878	6.8e-06	2.61e-05	3.0427	7.43e-06	2.73e-05	11
D4A830	Ppa2	Inorganic pyrophosphatase 2	0.0592374	0.374943	0.999978	3.03702	1.06e-07	1.25e-06	2.97778	1.17e-07	1.36e-06	11
D4A9A3	Cenpv	Centromere protein V	0.0974013	0.799379	0.999978	3.34552	9.74e-05	0.000144102	3.24812	0.000115	0.000163595	11
D4ABC4	Ppp4r3a	Protein phosphatase 4 regulatory subunit 3A	0.0692325	0.815211	0.999978	4.12008	6.66e-06	2.58e-05	4.05085	7.35e-06	2.71e-05	11
D4AE96	Ipo7	Importin 7 (Importin 7 (Predicted) isoform CRA_c)	0.228358	0.627627	0.999978	4.22351	7.99e-05	0.000123168	3.99515	0.000109356	0.000157647	11
F1M062	Larp1	La ribonucleoprotein 1 translational regulator	-0.00623143	0	0	3.06158	0	0	3.06781	0	0	11
F1M0V0	Zfp280d	Similar to suppressor of hairy wing homolog 4 isoform 1 (Predicted) isoform CRA_b (Zinc finger protein 280D)	0.141388	0.323389	0.999978	3.29175	3.54e-07	3.41e-06	3.15036	4.6e-07	4.22e-06	11
F1M0V0;D3ZNU4;D3ZZ25	Zfp280d	Similar to suppressor of hairy wing homolog 4 isoform 1 (Predicted) isoform CRA_b (Zinc finger protein 280D)	0.0278155	0.978261	0.999978	missing in NoAPEX	missing in NoAPEX	missing in NoAPEX	missing in NoAPEX	missing in NoAPEX	missing in NoAPEX	11
F1M392	Limch1	LIM and calponin homology domains 1	0.0944197	0.69233	0.999978	3.32526	6.41e-06	2.53e-05	3.23084	7.58e-06	2.76e-05	11
F1M4M5	Gpatch8	G patch domain-containing 8	0.0313934	0.890934	0.999978	4.05645	1.62e-06	1.06e-05	4.02506	1.69e-06	1.12e-05	11
F1M6E5	Nacad	NAC alpha domain-containing	-0.0344953	0.908477	0.999978	3.55977	1.7e-05	4.32e-05	3.59426	1.61e-05	4.24e-05	11
F1M9C3	Braf	B-Raf proto-oncogene serine/threonine kinase	0.678137	0.496623	0.999978	missing in NoAPEX	missing in NoAPEX	missing in NoAPEX	missing in NoAPEX	missing in NoAPEX	missing in NoAPEX	11
F1M9C9	Hars2	Histidyl-tRNA synthetase 2 mitochondrial	-0.0759873	0.822445	0.999978	3.24614	7.53e-05	0.000117917	3.32213	6.6e-05	0.000108097	11
F1MAA3	Ppp2r5d	Serine/threonine-protein phosphatase 2A 56 kDa regulatory subunit	0.0934663	0	0	3.02816	0	0	2.93469	0	0	11
F1MAF1	Hsf1	Heat shock transcription factor 1	0.0185217	0.922826	0.999978	3.50478	1.76e-06	1.12e-05	3.48626	1.81e-06	1.17e-05	11
F1MAQ7	Son	Son DNA-binding protein	0.0717936	0	0	3.43165	0	0	3.35985	0	0	11
M0RC17	Chl1	Cell adhesion molecule L1-like	-0.0291751	0.911961	0.999978	3.75876	5.85e-06	2.41e-05	3.78793	5.59e-06	2.37e-05	11
O08815;E9PTG8	Slk	STE20-like serine/threonine-protein kinase (STE20-like kinase) (EC 2.7.11.1) (STE20-related serine/threonine-protein kinase) (STE20-related kinase)	-0.193162	0.677476	0.999978	3.35101	0.000274251	0.000339663	3.54417	0.000201201	0.000258557	11
O35430	Apba1	Amyloid-beta A4 precursor protein-binding family A member 1 (Adapter protein X11alpha) (Neuron-specific X11 protein) (Neuronal Munc18-1-interacting protein 1) (Mint-1)	-0.0540555	0.759821	0.999978	3.04924	1.59e-05	4.16e-05	3.1033	1.46e-05	3.99e-05	11
O35547	Acsl4	Long-chain-fatty-acid--CoA ligase 4 (EC 6.2.1.3) (Arachidonate--CoA ligase) (EC 6.2.1.15) (Long-chain acyl-CoA synthetase 4) (LACS 4)	-0.0779693	0.773834	0.999978	3.00476	2.49e-05	5.42e-05	3.08273	2.15e-05	5.03e-05	11
P12368	Prkar2a	cAMP-dependent protein kinase type II-alpha regulatory subunit	-0.12094	0.675322	0.999978	3.40421	2.23e-05	5.07e-05	3.52515	1.82e-05	4.55e-05	11
P23978	Slc6a1	Sodium- and chloride-dependent GABA transporter 1 (GAT-1) (Solute carrier family 6 member 1)	-0.184953	0.595608	0.999978	3.31678	5.64e-05	9.53e-05	3.50174	4.14e-05	7.83e-05	11
P24898	Junb	Transcription factor jun-B	0.092705	0.651186	0.999978	3.2357	4.04e-06	1.95e-05	3.143	4.79e-06	2.18e-05	11
P36970	Gpx4	Phospholipid hydroperoxide glutathione peroxidase (PHGPx) (EC 1.11.1.12) (Glutathione peroxidase 4) (GPx-4) (GSHPx-4)	0.0273034	0.907552	0.999978	3.27029	6.73e-06	2.59e-05	3.24298	7.06e-06	2.67e-05	11
P38718	Mpc2	Mitochondrial pyruvate carrier 2 (Brain protein 44) (Protein 0-44)	-0.339693	0.187958	0.999978	3.20978	8.16e-06	2.9e-05	3.54947	4.52e-06	2.1e-05	11
P52303	Ap1b1	AP-1 complex subunit beta-1 (Adaptor protein complex AP-1 subunit beta-1) (Adaptor-related protein complex 1 subunit beta-1) (Beta-1-adaptin) (Beta-adaptin 1) (Clathrin assembly protein complex 1 beta large chain) (Golgi adaptor HA1/AP1 adaptin beta subunit)	-0.157232	0.707844	0.999978	3.2923	0.000173699	0.000229415	3.44953	0.000133826	0.000185608	11
P60841	Ensa	Alpha-endosulfine (ARPP-19e)	0.64092	0.333966	0.999978	4.45782	0.000335374	0.000406757	3.8169	0.000773908	0.000878067	11
P60841;Q712U5	Ensa	Alpha-endosulfine (ARPP-19e)	0.458953	0.384221	0.999978	4.54834	8.74e-05	0.000132001	4.08939	0.000159023	0.000213963	11
P61265	Stx1b	Syntaxin-1B (P35B) (Syntaxin-1B2)	0.0109874	0.979026	0.999978	3.52163	0.000120734	0.000170685	3.51064	0.000122873	0.000172993	11
P62634	Cnbp	Cellular nucleic acid-binding protein (CNBP) (Zinc finger protein 9)	0.268475	0.627381	0.999978	3.18577	0.000909367	0.00102466	2.9173	0.00143769	0.00158638	11
P62744	Ap2s1	AP-2 complex subunit sigma (Adaptor protein complex AP-2 subunit sigma) (Adaptor-related protein complex 2 subunit sigma) (Clathrin assembly protein 2 sigma small chain) (Clathrin coat assembly protein AP17) (Clathrin coat-associated protein AP17) (Plasma membrane adaptor AP-2 17 kDa protein) (Sigma-adaptin 3b) (Sigma2-adaptin)	-0.184038	0.586374	0.999978	3.05622	7.55e-05	0.000118123	3.24025	5.42e-05	9.39e-05	11
P63269;P68136;P68035;P62738	Actg2	Actin gamma-enteric smooth muscle (Alpha-actin-3) (Gamma-2-actin) (Smooth muscle gamma-actin) [Cleaved into: Actin gamma-enteric smooth muscle intermediate form]	0.131237	0.701723	0.999978	3.41314	4.5e-05	8.17e-05	3.2819	5.63e-05	9.64e-05	11
Q05695	L1cam	Neural cell adhesion molecule L1 (N-CAM-L1) (NCAM-L1) (Nerve-growth factor-inducible large external glycoprotein) (NILE) (CD antigen CD171)	-0.134725	0.513882	0.999978	3.09458	3.88e-06	1.91e-05	3.22931	3.02e-06	1.64e-05	11
Q32PX6	Rhog	Ras homolog family member G (Ras homolog gene family member G) (Ras homolog gene family member G (Rho G))	-0.183669	0.507686	0.999978	3.1337	2.02e-05	4.77e-05	3.31737	1.45e-05	3.98e-05	11
Q3T1K5	Capza2	F-actin-capping protein subunit alpha-2 (CapZ alpha-2)	-0.137076	0	0	3.4285	0	0	3.56558	0	0	11
Q3ZAU5	Ddhd1	DDHD domain-containing 1	0.0446045	0.860782	0.999978	3.72036	6.59e-06	2.57e-05	3.67576	7.07e-06	2.67e-05	11
Q4G017	Nisch	Nischarin (Imidazoline receptor 1) (I-1) (IR1) (Imidazoline-1 receptor) (I1R)	-0.0461001	0.898472	0.999978	3.37519	6.71e-05	0.000108146	3.42129	6.21e-05	0.000103657	11
Q4QQS7	Umps	Uridine monophosphate synthetase (Uridine monophosphate synthetase isoform CRA_a)	0.0442739	0.875881	0.999978	3.25616	2.04e-05	4.8e-05	3.21189	2.21e-05	5.11e-05	11
Q4V8K2	Ctnnbl1	Beta-catenin-like protein 1 (Nuclear-associated protein) (NAP)	0.164506	0.69771	0.999978	4.18317	4.72e-05	8.4e-05	4.01866	5.94e-05	0.000100195	11
Q5M7U6	Actr2	Actin-related protein 2 (Actin-like protein 2)	0.0368195	0.884779	0.999978	3.23911	1.12e-05	3.44e-05	3.20229	1.19e-05	3.59e-05	11
Q5RJK5	Cbx3	Chromobox 3 (Chromobox homolog 3 (HP1 gamma homolog Drosophila)) (Chromobox homolog 3 (HP1 gamma homolog Drosophila) isoform CRA_a)	-0.157127	0.767813	0.999978	4.12211	0.000246454	0.000308973	4.27923	0.000200356	0.000257888	11
Q5RJK5;A0A0G2JYP0	Cbx3	Chromobox 3 (Chromobox homolog 3 (HP1 gamma homolog Drosophila)) (Chromobox homolog 3 (HP1 gamma homolog Drosophila) isoform CRA_a)	-0.0930178	0.841815	0.999978	4.31731	7e-05	0.000111679	4.41033	6.2e-05	0.000103531	11
Q5RJK5;D3ZRS6	Cbx3	Chromobox 3 (Chromobox homolog 3 (HP1 gamma homolog Drosophila)) (Chromobox homolog 3 (HP1 gamma homolog Drosophila) isoform CRA_a)	-0.0362968	0.938136	0.999978	3.75564	0.000157879	0.00021159	3.79194	0.000149616	0.000202952	11
Q5U2P5	C2cd2l	C2CD2-like (RCG58016) (Transmembrane protein 24)	0.148175	0.40794	0.999978	3.06608	1.66e-06	1.08e-05	2.91791	2.22e-06	1.34e-05	11
Q5U2T9	Fkbp5	Peptidylprolyl isomerase (EC 5.2.1.8)	0.0129906	0.977122	0.999978	3.99543	9.33e-05	0.000139476	3.98244	9.51e-05	0.000142222	11
Q63665	Usf2	Upstream stimulatory factor 2 (Major late transcription factor 2) (Upstream transcription factor 2)	0.0810268	0.834163	0.999978	4.07138	4.44e-05	8.1e-05	3.99035	4.98e-05	8.88e-05	11
Q63803;A0A0G2JWA1	Gnas	Guanine nucleotide-binding protein G(s) subunit alpha isoforms XLas (Adenylate cyclase-stimulating G alpha protein) (Extra large alphas protein) (XLalphas) (G-alpha-8)	-0.193911	0.609317	0.999978	2.99392	0.00065678	0.000753031	3.18783	0.000489915	0.000576445	11
Q63803;P38406	Gnas	Guanine nucleotide-binding protein G(s) subunit alpha isoforms XLas (Adenylate cyclase-stimulating G alpha protein) (Extra large alphas protein) (XLalphas) (G-alpha-8)	-0.0565805	0.934319	0.999978	3.4503	0.00193852	0.00211903	3.50688	0.00178518	0.00195506	11
Q63ZV7	Swi5	DNA repair protein SWI5 homolog (Protein SAE3 homolog)	0.249237	0.703047	0.999978	4.12939	0.000569383	0.000658414	3.88015	0.000793478	0.000899027	11
Q64560	Tpp2	Tripeptidyl-peptidase 2 (TPP-2) (EC 3.4.14.10) (Tripeptidyl aminopeptidase) (Tripeptidyl-peptidase II) (TPP-II)	-0.291363	0.266786	0.999978	3.18593	1.08e-05	3.37e-05	3.47729	6.45e-06	2.58e-05	11
Q68FS3	Fbxo7	F-box only protein 7	-0.0244619	0.906468	0.999978	3.348	2.87e-06	1.57e-05	3.37246	2.75e-06	1.54e-05	11
Q68SB1	Stau2	Double-stranded RNA-binding protein Staufen homolog 2 (r-staufen protein)	0.0840247	0	0	missing in NoAPEX	missing in NoAPEX	missing in NoAPEX	missing in NoAPEX	missing in NoAPEX	missing in NoAPEX	11
Q68SB1;F1LN29	Stau2	Double-stranded RNA-binding protein Staufen homolog 2 (r-staufen protein)	-0.0576087	0.82698	0.999978	3.22224	1.42e-05	3.89e-05	3.27984	1.28e-05	3.71e-05	11
Q6AY86	Vps26a	Vacuolar protein sorting-associated protein 26A (Vesicle protein sorting 26A)	0.0777078	0.735714	0.999978	3.37441	6.37e-06	2.52e-05	3.2967	7.3e-06	2.71e-05	11
Q6MG13	Dhx16	DEAD/H (Asp-Glu-Ala-Asp/His) box polypeptide 16 (DEAH (Asp-Glu-Ala-His) box polypeptide 16) (DEAH-box helicase 16)	0.201324	0.309309	0.999978	3.50368	1.65e-06	1.08e-05	3.30236	2.34e-06	1.38e-05	11
Q6P6W3	Hdac3	Histone deacetylase 3 (HD3) (EC 3.5.1.98)	0.0610586	0.884787	0.999978	3.69351	9.62e-05	0.000142675	3.63245	0.00010567	0.000153576	11
Q6PDV8	LOC100360057	60S ribosomal protein L22 (RCG31311) (Ribosomal protein L22)	-0.143982	0.520269	0.999978	2.90514	9.1e-06	3.08e-05	3.04912	6.86e-06	2.65e-05	11
Q8CFN2	Cdc42	Cell division control protein 42 homolog (EC 3.6.5.2)	0.0657468	0.881986	0.999978	3.72208	0.000121879	0.000172126	3.65633	0.000134701	0.000186569	11
Q99PM1	Tox4	TOX high mobility group box family member 4 (Epidermal Langerhans cell protein LCP1)	0.0194438	0.936984	0.999978	3.82175	4.65e-06	2.1e-05	3.80231	4.79e-06	2.18e-05	11
Q99PM1;B7SBD2;D4A1U5	Tox4	TOX high mobility group box family member 4 (Epidermal Langerhans cell protein LCP1)	0.246489	0.0937958	0.885424	3.67365	1.18e-06	8.56e-06	3.42716	1.67e-06	1.11e-05	11
Q9ES54	Nploc4	Nuclear protein localization protein 4 homolog (Protein NPL4)	0.044253	0.451502	0.999978	3.22837	2.18e-09	3.42e-08	3.18412	2.37e-09	3.69e-08	11
Q9JJM9	Septin5	Septin-5 (Cell division control-related protein 1) (CDCrel-1) (Peanut-like protein 1)	0.010356	0.968103	0.999978	3.61838	6.57e-06	2.56e-05	3.60802	6.68e-06	2.63e-05	11
Q9Z1N4	Bpnt1	3'(2') 5'-bisphosphate nucleotidase 1 (EC 3.1.3.7) (Bisphosphate 3'-nucleotidase 1) (PAP-inositol 1 4-phosphatase) (PIP) (scHAL2 analogous 3)	-0.159564	3.54e-06	5.84e-05	3.0444	1.04e-13	1.77e-12	3.20396	7.63e-14	1.3e-12	11
A0A096MIX0	Morc3	MORC family CW-type zinc finger 3	0.0476086	0.712042	0.999978	3.29726	2.36e-07	2.43e-06	3.24965	2.58e-07	2.66e-06	10
A0A0G2JTF5	Usp34	Ubiquitin-specific peptidase 34	-0.121441	0.538261	0.999978	3.02197	3.47e-06	1.79e-05	3.14341	2.75e-06	1.54e-05	10
A0A0G2JVE8	Nova1	RNA-binding protein Nova-1	0.271006	0.392508	0.999978	3.75482	1.87e-05	4.56e-05	3.48382	2.89e-05	6.04e-05	10
A0A0G2JWK6	Amer2	APC membrane recruitment protein 2	0.0535343	0.890848	0.999978	3.27064	0.000161454	0.000215528	3.2171	0.000177016	0.000232001	10
A0A0G2JWM4	Foxj3	Forkhead box J3	-0.357703	0.450185	0.999978	3.63649	0.000176231	0.000232011	3.9942	0.000104158	0.000152134	10
A0A0G2JZ53	Birc6	Baculoviral IAP repeat-containing 6	0.0582979	0.717049	0.999978	3.22517	7.55e-07	6.16e-06	3.16688	8.41e-07	6.74e-06	10
A0A0G2K0S7	Rap1gap2	RAP1 GTPase-activating protein 2	-0.0696002	0.636162	0.999978	3.28633	3.88e-07	3.69e-06	3.35593	3.42e-07	3.32e-06	10
A0A0G2K178	Baz2a	Bromodomain adjacent to zinc finger domain 2A	0.0231617	0.949244	0.999978	3.44745	8.14e-05	0.000125058	3.42428	8.46e-05	0.000129147	10
A0A0G2K435	Dnajc7	DnaJ heat shock protein family (Hsp40) member C7	0.226398	0.518998	0.999978	3.47257	4.37e-05	8e-05	3.24617	6.42e-05	0.000106045	10
A0A0G2KB55;P63281	LOC102553386	SUMO-conjugating enzyme UBC9-like	-0.129586	0	0	3.32345	0	0	3.45304	0	0	10
A1L1K6	Gtf3c5	General transcription factor IIIC subunit 5 (General transcription factor IIIC polypeptide 5)	0.0234423	0.802798	0.999978	3.09917	3.94e-08	5.21e-07	3.07573	4.13e-08	5.44e-07	10
B1WC40	Ncbp2	Nuclear cap-binding protein subunit 2 (20 kDa nuclear cap-binding protein) (NCBP 20 kDa subunit) (CBP20)	0.217125	0.682629	0.999978	3.44884	0.000487406	0.000572671	3.23172	0.000690757	0.000790512	10
B2RYF6	Clptm1	CLPTM1 regulator of GABA type A receptor forward-trafficking (Cleft lip and palate associated transmembrane protein 1) (Cleft lip and palate associated transmembrane protein 1 (Predicted))	-0.0348376	0.872909	0.999978	3.56667	2.57e-06	1.45e-05	3.60151	2.43e-06	1.42e-05	10
B2RYL1	Derpc	Decreased expression in renal and prostate cancer protein	0.43942	0.256076	0.999978	3.77837	4.92e-05	8.65e-05	3.33895	9.93e-05	0.000147029	10
B2RYL8	Ddx41	DEAD (Asp-Glu-Ala-Asp) box polypeptide 41 (DEAD-box helicase 41) (RCG24134)	0.155172	0.486108	0.999978	4.00777	1.31e-06	9.21e-06	3.8526	1.65e-06	1.1e-05	10
B4F7A9	Csnk2a2	Casein kinase 2 alpha 2 (Casein kinase 2 alpha prime polypeptide)	0.0446621	0.932977	0.999978	3.74672	0.000418935	0.000498801	3.70206	0.000447076	0.000530765	10
B5DEK0	Rprd1b	Regulation of nuclear pre-mRNA domain-containing 1B	0.0850959	0	0	3.07453	0	0	2.98944	0	0	10
B5DES0	Snrpd2	Small nuclear ribonucleoprotein Sm D2 (Sm-D2) (snRNP core protein D2)	0.139939	0.749348	0.999978	3.62758	0.000169292	0.000224245	3.48764	0.000210682	0.000268732	10
B5DES0;M0R8K2	Snrpd2	Small nuclear ribonucleoprotein Sm D2 (Sm-D2) (snRNP core protein D2)	0.158098	0.000299686	0.00481139	3.23468	5.34e-12	9.05e-11	3.07658	7.22e-12	1.22e-10	10
B5DFM8	Bcas2	BCAS2 pre-mRNA-processing factor (Breast carcinoma amplified sequence 2) (Breast carcinoma amplified sequence 2 (Predicted) isoform CRA_b)	0.287833	0.261151	0.999978	3.81486	3.23e-06	1.71e-05	3.52703	5.12e-06	2.26e-05	10
D3ZAA9	Mpp2	MAGUK p55 subfamily member 2 (Protein MPP2)	0.464205	0.0791467	0.789493	3.30775	7.17e-06	2.69e-05	2.84355	1.73e-05	4.42e-05	10
D3ZFY0	Sephs1	Selenophosphate synthetase 1 (Selenophosphate synthetase 1 isoform CRA_a)	-0.111563	0.625014	0.999978	3.62298	3.86e-06	1.9e-05	3.73454	3.23e-06	1.72e-05	10
D3ZHL6	Map4k5	Mitogen-activated protein kinase kinase kinase kinase 5 (EC 2.7.11.1)	-0.131659	0.630794	0.999978	3.10592	2.75e-05	5.8e-05	3.23758	2.17e-05	5.05e-05	10
D3ZMZ9	Gnl3l	G protein nucleolar 3-like	0.236597	0.371557	0.999978	3.55486	8.89e-06	3.04e-05	3.31827	1.33e-05	3.79e-05	10
D3ZUI1	Apip	Methylthioribulose-1-phosphate dehydratase (MTRu-1-P dehydratase) (EC 4.2.1.109) (APAF1-interacting protein)	-0.0456892	0.910299	0.999978	3.83754	6.24e-05	0.000102692	3.88323	5.84e-05	9.89e-05	10
D3ZXL5	Ncbp3	Nuclear cap-binding subunit 3 (Similar to RIKEN cDNA 1200014J11 (Predicted))	0.19495	0.540627	0.999978	3.61283	2.65e-05	5.66e-05	3.41788	3.65e-05	7.12e-05	10
D3ZZK8	Frg1	FSHD region gene 1	0.162393	0.516452	0.999978	3.95842	2.84e-06	1.56e-05	3.79602	3.64e-06	1.86e-05	10
D4A7F0	Ubr3	E3 ubiquitin-protein ligase (EC 2.3.2.27)	-0.0273031	0.849086	0.999978	3.08809	5.08e-07	4.54e-06	3.1154	4.83e-07	4.37e-06	10
D4A7Q9	Gtf3c3	General transcription factor IIIC subunit 3 (General transcription factor IIIC polypeptide 3 102kDa (Predicted))	-0.179205	0.517855	0.999978	3.41784	1.22e-05	3.59e-05	3.59704	9.06e-06	3.08e-05	10
D4A8L4	Dcaf6	DDB1 and CUL4-associated factor 6	-0.0913807	0.740012	0.999978	3.37797	1.8e-05	4.46e-05	3.46935	1.54e-05	4.12e-05	10
D4AC97	Emsy	EMSY transcriptional repressor BRCA2-interacting	0.200333	0.212717	0.999978	3.57299	3.7e-07	3.53e-06	3.37266	5.21e-07	4.58e-06	10
D4ADF5	Pdcd5	Programmed cell death 5 (RCG53732 isoform CRA_a)	0.32363	0.368184	0.999978	4.05197	1.86e-05	4.55e-05	3.72834	3.01e-05	6.22e-05	10
D4ADF5;B1H286	Pdcd5	Programmed cell death 5 (RCG53732 isoform CRA_a)	1.36345	0.0746809	0.760466	missing in NoAPEX	missing in NoAPEX	missing in NoAPEX	missing in NoAPEX	missing in NoAPEX	missing in NoAPEX	10
F1LTR1	Wdr26	WD repeat-containing protein 26	-0.19473	0.540266	0.999978	3.30465	4.37e-05	8e-05	3.49938	3.15e-05	6.41e-05	10
F1LVR4	Camk1d	Calcium/calmodulin-dependent protein kinase ID	-0.31208	0.430171	0.999978	3.3592	0.000129132	0.000179889	3.67128	7.82e-05	0.00012135	10
F1LW16	Btaf1	B-TFIID TATA-box-binding protein-associated factor 1	-0.0502585	0	0	3.04981	0	0	3.10007	0	0	10
F1M2K6	Pkp4	Plakophilin 4	-0.0228322	0.944966	0.999978	3.00665	7.86e-05	0.00012167	3.02948	7.53e-05	0.000118042	10
F1M446	Ecpas	Ecm29 proteasome adaptor and scaffold	-0.218146	0.428521	0.999978	3.36784	1.61e-05	4.17e-05	3.58599	1.12e-05	3.45e-05	10
F1MAL5	Irs2	Insulin receptor substrate 2 (RCG43183)	-0.0651976	0.823507	0.999978	3.30502	2.93e-05	6.04e-05	3.37021	2.62e-05	5.71e-05	10
F2Z3T4	Mbnl2	Muscleblind-like protein 2	0.19146	0.491335	0.999978	3.57276	9.51e-06	3.14e-05	3.3813	1.31e-05	3.77e-05	10
F7EY92	Mbd3	Methyl-CpG binding domain protein 3 (Predicted) isoform CRA_c (Methyl-CpG-binding domain protein 3)	0.197376	0.710541	0.999978	3.94201	0.000238474	0.00029977	3.74463	0.000316357	0.000386208	10
F7EY92;D4A986	Mbd3	Methyl-CpG binding domain protein 3 (Predicted) isoform CRA_c (Methyl-CpG-binding domain protein 3)	0.388249	0.588044	0.999978	4.13246	0.00114552	0.00127291	3.74421	0.00190087	0.00207565	10
G3V656	LOC100910540	7SK snRNA methylphosphate-capping enzyme-like	0.0772315	0.376442	0.999978	3.26084	2.85e-07	2.83e-06	3.18361	3.21e-07	3.16e-06	10
G3V992	Gtf2e1	General transcription factor II E polypeptide 1 (Alpha subunit) (General transcription factor IIE subunit 1)	0.0112057	0.980693	0.999978	3.89175	0.000122511	0.000172721	3.88055	0.000124511	0.000175059	10
G3V9N0;D3ZSR2	Pabpc4	Polyadenylate-binding protein (PABP)	0.0435535	0.899558	0.999978	3.37583	5.16e-05	8.94e-05	3.33228	5.56e-05	9.57e-05	10
M0R756;M0R4R2	LOC100911837	Protein HIRA	-0.0902038	0.549033	0.999978	3.11184	9.49e-06	3.14e-05	3.20204	8.24e-06	2.89e-05	10
M0RD40	Sik3	SIK family kinase 3	0.00883493	0.982084	0.999978	3.20018	0.000147156	0.0001999	3.19135	0.000149449	0.000202813	10
O08697	Arl2	ADP-ribosylation factor-like protein 2	-0.346584	0.26245	0.999978	3.28689	2.32e-05	5.18e-05	3.63347	1.3e-05	3.74e-05	10
O35346	Ptk2	Focal adhesion kinase 1 (FADK 1) (EC 2.7.10.2) (Focal adhesion kinase-related nonkinase) (FRNK) (Protein-tyrosine kinase 2) (p125FAK) (pp125FAK)	-0.0251103	0.946285	0.999978	3.19654	0.00010921	0.000157905	3.22165	0.000104499	0.000152456	10
O88637	Pcyt2	Ethanolamine-phosphate cytidylyltransferase (EC 2.7.7.14) (CTP:phosphoethanolamine cytidylyltransferase) (Phosphorylethanolamine transferase)	0.0406506	0.899156	0.999978	3.21068	4.53e-05	8.21e-05	3.17003	4.87e-05	8.74e-05	10
O88884	Akap1	A-kinase anchor protein 1 mitochondrial (A-kinase anchor protein 121 kDa) (AKAP 121) (Dual specificity A-kinase-anchoring protein 1) (D-AKAP-1) (Protein kinase A-anchoring protein 1) (PRKA1) (Spermatid A-kinase anchor protein 84) (S-AKAP84)	-0.0919909	0.588993	0.999978	3.27379	8.81e-06	3.03e-05	3.36578	7.68e-06	2.78e-05	10
P08081	Clta	Clathrin light chain A (Lca)	-0.0914434	0.853384	0.999978	3.69312	0.000235497	0.000296688	3.78456	0.000205669	0.000263402	10
P08154	Egr1	Early growth response protein 1 (EGR-1) (Nerve growth factor-induced protein A) (NGFI-A) (Transcription factor Zif268) (Zinc finger protein Krox-24)	0.193741	0.370731	0.999978	3.24497	3.52e-06	1.8e-05	3.05123	5.05e-06	2.25e-05	10
P11348	Qdpr	Dihydropteridine reductase (EC 1.5.1.34) (HDHPR) (Quinoid dihydropteridine reductase)	0.13778	0.387747	0.999978	3.78052	3.15e-07	3.08e-06	3.64274	3.92e-07	3.69e-06	10
P11530	Dmd	Dystrophin	-0.0852451	0.786836	0.999978	2.96162	6.4e-05	0.000104488	3.04686	5.45e-05	9.43e-05	10
P14668	Anxa5	Annexin A5 (Anchorin CII) (Annexin V) (Annexin-5) (Calphobindin I) (CBP-I) (Endonexin II) (Lipocortin V) (Placental anticoagulant protein 4) (PP4) (Placental anticoagulant protein I) (PAP-I) (Thromboplastin inhibitor) (Vascular anticoagulant-alpha) (VAC-alpha)	-0.226223	0.155378	0.999978	2.89224	8.11e-07	6.45e-06	3.11846	5.19e-07	4.58e-06	10
P15337	Creb1	Cyclic AMP-responsive element-binding protein 1 (CREB-1) (cAMP-responsive element-binding protein 1)	-0.0591496	0.81568	0.999978	missing in NoAPEX	missing in NoAPEX	missing in NoAPEX	missing in NoAPEX	missing in NoAPEX	missing in NoAPEX	10
P15337;F7FD47	Creb1	Cyclic AMP-responsive element-binding protein 1 (CREB-1) (cAMP-responsive element-binding protein 1)	0.107434	0.431424	0.999978	3.70186	1.47e-06	9.94e-06	3.59442	1.7e-06	1.12e-05	10
P19139	Csnk2a1	Casein kinase II subunit alpha (CK II alpha) (EC 2.7.11.1)	0.24544	0.426139	0.999978	3.90042	1.32e-05	3.73e-05	3.65498	1.92e-05	4.71e-05	10
P28037	Aldh1l1	Cytosolic 10-formyltetrahydrofolate dehydrogenase (10-FTHFDH) (FDH) (EC 1.5.1.6) (Aldehyde dehydrogenase family 1 member L1) (FBP-CI)	0.0806179	0.695514	0.999978	3.01146	4.84e-06	2.15e-05	2.93084	5.68e-06	2.39e-05	10
P28037;D3ZTP0	Aldh1l1	Cytosolic 10-formyltetrahydrofolate dehydrogenase (10-FTHFDH) (FDH) (EC 1.5.1.6) (Aldehyde dehydrogenase family 1 member L1) (FBP-CI)	-0.436732	0.220839	0.999978	3.11173	8.84e-05	0.000133325	3.54846	4.19e-05	7.88e-05	10
P35332	Hpcal4	Hippocalcin-like protein 4 (Neural visinin-like protein 2) (NVL-2) (NVP-2) (Visinin-like protein 2) (VILIP-2)	-0.0453881	0.897022	0.999978	3.98928	2.17e-05	4.97e-05	4.03467	2.03e-05	4.88e-05	10
P36972	Aprt	Adenine phosphoribosyltransferase (APRT) (EC 2.4.2.7)	0.0118868	0.980215	0.999978	3.03293	0.000583644	0.000674525	3.02105	0.000596058	0.000688289	10
P52296	Kpnb1	Importin subunit beta-1 (Karyopherin subunit beta-1) (Nuclear factor p97) (Pore targeting complex 97 kDa subunit) (PTAC97)	-0.20429	0.350235	0.999978	3.00972	5.7e-06	2.36e-05	3.21401	3.88e-06	1.94e-05	10
P55213	Casp3	Caspase-3 (CASP-3) (EC 3.4.22.56) (Apopain) (Cysteine protease CPP32) (CPP-32) (IRP) (LICE) (Protein Yama) (SREBP cleavage activity 1) (SCA-1) [Cleaved into: Caspase-3 subunit p17; Caspase-3 subunit p12]	-0.075832	0.8146	0.999978	3.33052	3.81e-05	7.26e-05	3.40636	3.34e-05	6.68e-05	10
P63036	Dnaja1	DnaJ homolog subfamily A member 1 (DnaJ-like protein 1) (Heat shock protein J2) (HSJ-2)	-0.0379618	0	0	3.19001	0	0	3.22797	0	0	10
P63324;D3ZG05	Rps12	40S ribosomal protein S12	0.0210197	0.963208	0.999978	3.54454	0.000188769	0.000244975	3.52352	0.000195113	0.000252249	10
P63324;D3ZHB3;D3ZG05;D3ZV36;D3ZEB8	Rps12	40S ribosomal protein S12	-0.149035	0.813467	0.999978	2.99653	0.0231136	0.0237453	3.14557	0.0197611	0.0203216	10
P63324;D3ZHB3;D3ZV36	Rps12	40S ribosomal protein S12	-0.222963	0.333421	0.999978	3.27791	6.12e-06	2.47e-05	3.50087	4.16e-06	2.02e-05	10
P69682	Necap1	Adaptin ear-binding coat-associated protein 1 (NECAP endocytosis-associated protein 1) (NECAP-1)	-0.0468701	0.88075	0.999978	3.78537	1.5e-05	4.04e-05	3.83224	1.4e-05	3.91e-05	10
Q07009	Capn2	Calpain-2 catalytic subunit (EC 3.4.22.53) (Calcium-activated neutral proteinase 2) (CANP 2) (Calpain M-type) (Calpain-2 large subunit) (Millimolar-calpain) (M-calpain)	0.00662963	0.980923	0.999978	3.046	2.66e-05	5.68e-05	3.03937	2.69e-05	5.8e-05	10
Q0ZFS5	Zc3h11a	Zinc finger CCCH-type-containing 11A	0.138844	0.294492	0.999978	3.43562	1.6e-06	1.06e-05	3.29677	1.96e-06	1.24e-05	10
Q2HWF0	Fnbp1l	Formin-binding protein 1-like (Transducer of Cdc42-dependent actin assembly protein 1) (Toca-1)	-0.0170266	0.942465	0.999978	3.14014	1.15e-05	3.48e-05	3.15716	1.12e-05	3.45e-05	10
Q3KRC5	Dus3l	tRNA-dihydrouridine(47) synthase [NAD(P)(+)]-like (EC 1.3.1.-) (tRNA-dihydrouridine synthase 3-like)	-0.0250597	0.906069	0.999978	3.22986	7.66e-06	2.8e-05	3.25492	7.32e-06	2.71e-05	10
Q3SWU4	Zbtb44	Zinc finger and BTB domain-containing protein 44 (BTB/POZ domain-containing protein 15)	0.196483	0.44679	0.999978	4.07767	3.64e-06	1.83e-05	3.88119	4.87e-06	2.2e-05	10
Q498M4	Wdr5	WD repeat-containing protein 5	0.0621077	0.557663	0.999978	3.40948	5.66e-08	7.25e-07	3.34738	6.32e-08	7.96e-07	10
Q4KLI7	Sf3a3	Splicing factor 3a subunit 3	-0.138559	0.39046	0.999978	3.30513	5.7e-06	2.36e-05	3.44369	4.65e-06	2.14e-05	10
Q4KLK7	Nop56	NOP56 ribonucleoprotein (Nucleolar protein 5A) (RCG26515 isoform CRA_c)	0.0468942	0.833194	0.999978	3.35583	4.17e-06	1.99e-05	3.30894	4.53e-06	2.1e-05	10
Q5FVQ9	Tbce	Tubulin-specific chaperone E (Tubulin-folding cofactor E)	-0.0899782	0.769943	0.999978	3.23903	3.33e-05	6.56e-05	3.32901	2.84e-05	5.98e-05	10
Q5FWY5	Aip	AH receptor-interacting protein (AIP) (Aryl-hydrocarbon receptor-interacting protein) (Immunophilin XAP2)	-0.0188575	0.921916	0.999978	3.31063	2.55e-06	1.45e-05	3.32949	2.47e-06	1.44e-05	10
Q5PPL2	Dcun1d5	DCN1-like protein 5 (DCUN1 domain-containing protein 5) (Defective in cullin neddylation protein 1-like protein 5)	0.270379	0.0983756	0.912373	3.71156	1.95e-06	1.21e-05	3.44118	2.84e-06	1.58e-05	10
Q5RK30	Sbds	Ribosome maturation protein SBDS (Shwachman-Bodian-Diamond syndrome protein homolog)	-0.261674	0.261921	0.999978	2.89338	9.44e-06	3.13e-05	3.15506	5.69e-06	2.4e-05	10
Q5XIK8	Ctdspl2	CTD small phosphatase-like protein 2 (CTDSP-like 2) (EC 3.1.3.-)	0.130099	0	0	3.14625	0	0	3.01615	0	0	10
Q62655	Tcf4	Transcription factor 4 (TCF-4) (Immunoglobulin transcription factor 2) (ITF-2) (RITF-2) (R8f DNA-binding protein) (SL3-3 enhancer factor 2) (SEF-2)	0.187393	0.555125	0.999978	3.81553	1.45e-05	3.95e-05	3.62813	1.94e-05	4.74e-05	10
Q62655;P51514	Tcf4	Transcription factor 4 (TCF-4) (Immunoglobulin transcription factor 2) (ITF-2) (RITF-2) (R8f DNA-binding protein) (SL3-3 enhancer factor 2) (SEF-2)	0.357981	0.0227698	0.295247	3.85733	6.26e-07	5.24e-06	3.49935	1.02e-06	7.73e-06	10
Q62655;P51514;P21677	Tcf4	Transcription factor 4 (TCF-4) (Immunoglobulin transcription factor 2) (ITF-2) (RITF-2) (R8f DNA-binding protein) (SL3-3 enhancer factor 2) (SEF-2)	0.274024	0.49948	0.999978	3.31652	0.000127753	0.000178332	3.04249	0.000206722	0.000264586	10
Q63553	Snrk	SNF-related serine/threonine-protein kinase (EC 2.7.11.1) (SNF1-related kinase)	-0.192535	0.551358	0.999978	3.58953	3e-05	6.14e-05	3.78206	2.22e-05	5.12e-05	10
Q63564	Sv2b	Synaptic vesicle glycoprotein 2B (Synaptic vesicle protein 2B)	-0.0108524	0.980051	0.999978	3.09639	0.000304412	0.000372959	3.10724	0.000298624	0.000366416	10
Q63624	Scaf1	Splicing factor arginine/serine-rich 19 (CTD-binding SR-like protein rA1) (SR-related and CTD-associated factor 1)	0.190788	0.651777	0.999978	3.33162	0.000166941	0.000221632	3.14084	0.000231633	0.00029182	10
Q63797	Psme1	Proteasome activator complex subunit 1 (11S regulator complex subunit alpha) (REG-alpha) (Activator of multicatalytic protease subunit 1) (Proteasome activator 28 subunit alpha) (PA28a) (PA28alpha)	-0.593949	0.0897467	0.860122	2.46761	0.000553683	0.00064189	3.06156	0.000199553	0.000256935	10
Q6AXS5	Serbp1	Plasminogen activator inhibitor 1 RNA-binding protein (PAI1 RNA-binding protein 1) (PAI-RBP1) (RDA288) (SERPINE1 mRNA-binding protein 1)	0.0573488	0.839509	0.999978	3.41491	1.54e-05	4.11e-05	3.35756	1.69e-05	4.37e-05	10
Q6AYR2	Ndrg3	Protein NDRG3 (N-myc downstream-regulated gene 3 protein)	-0.123055	0.614558	0.999978	3.85794	0.00079609	0.000903735	3.98099	0.000705404	0.000805699	10
Q6AYR2;D4ACZ5	Ndrg3	Protein NDRG3 (N-myc downstream-regulated gene 3 protein)	-0.0374251	0.934998	0.999978	3.68282	0.00015839	0.000212135	3.72024	0.000149688	0.000202952	10
Q6Q7Y5	Gna13	Guanine nucleotide-binding protein subunit alpha-13 (G alpha-13) (G-protein subunit alpha-13)	-0.0869177	0.731765	0.999978	2.96994	1.78e-05	4.43e-05	3.05686	1.51e-05	4.08e-05	10
Q6TXG9	Sfr1	Swi5-dependent recombination DNA repair protein 1 homolog (Liver regeneration-related protein LRRGT00030) (Meiosis protein 5 homolog)	0.0576263	0.882158	0.999978	4.09308	4.44e-05	8.1e-05	4.03546	4.82e-05	8.67e-05	10
Q80W92	Vac14	Protein VAC14 homolog	-0.083737	0.313882	0.999978	2.94498	2e-08	2.81e-07	3.02872	1.69e-08	2.39e-07	10
Q8CF97	Vcpip1	Deubiquitinating protein VCIP135 (EC 3.4.19.12) (Valosin-containing protein p97/p47 complex-interacting protein 1) (Valosin-containing protein p97/p47 complex-interacting protein p135)	-0.152664	0.723086	0.999978	3.19723	0.00023766	0.000298954	3.3499	0.000183498	0.000239397	10
Q91Y78	Uchl3	Ubiquitin carboxyl-terminal hydrolase isozyme L3 (UCH-L3) (EC 3.4.19.12) (Ubiquitin thioesterase L3)	0.00066188	0.995565	0.999978	3.4197	1.22e-07	1.39e-06	3.41904	1.23e-07	1.41e-06	10
Q9JKY3;B1WBS3	Zbtb18	Zinc finger and BTB domain-containing protein 18 (58 kDa repressor protein) (rRP58) (Transcriptional repressor RP58) (Zinc finger protein 238)	0.252202	0.615756	0.999978	3.49228	0.000330474	0.000401798	3.24007	0.000496609	0.000583343	10
Q9QZ48	Zbtb7a	Zinc finger and BTB domain-containing protein 7A (Leukemia/lymphoma-related factor) (Osteoclast-derived zinc finger protein)	0.200219	0.458606	0.999978	3.41955	1.01e-05	3.24e-05	3.21934	1.44e-05	3.97e-05	10
Q9R237	Mapk8ip1	C-Jun-amino-terminal kinase-interacting protein 1 (JIP-1) (JNK-interacting protein 1) (Islet-brain-1) (IB-1) (JIP-1-related protein) (JRP) (JNK MAP kinase scaffold protein 1) (Mitogen-activated protein kinase 8-interacting protein 1)	-0.0785107	0.876985	0.999978	3.37634	0.000441591	0.000522739	3.45485	0.000389779	0.00046762	10
Q9WV25	Puf60	Poly(U)-binding-splicing factor PUF60 (60 kDa poly(U)-binding-splicing factor) (RNA-binding protein Siah-BP) (Siah-binding protein 1)	-0.0649814	0.905713	0.999978	4.20634	0.000265337	0.000329919	4.27132	0.000243827	0.000305337	10
A0A096MJP9	Ddi2	DNA damage-inducible 1 homolog 2	0.30229	0.107686	0.974424	3.54521	5.52e-07	4.81e-06	3.24292	9.36e-07	7.25e-06	9
A0A0G2JTB2	Gbe1	Glucan (1 4-alpha-) branching enzyme 1	0.0505424	0.816876	0.999978	3.25243	4.44e-06	2.06e-05	3.20189	4.87e-06	2.2e-05	9
A0A0G2JV04	Gga3	ADP-ribosylation factor-binding protein GGA3 (Golgi-localized gamma ear-containing ARF-binding protein 3)	-0.0370033	0.782755	0.999978	3.45529	2.2e-06	1.32e-05	3.49229	2.09e-06	1.28e-05	9
A0A0G2JWQ0	Gtf2h1	General transcription factor IIH subunit 1	0.0534708	0.844041	0.999978	3.4015	1.24e-05	3.63e-05	3.34802	1.36e-05	3.84e-05	9
A0A0G2JZB6		Uncharacterized protein	0.418141	0.374042	0.999978	3.86063	0.000114609	0.000163672	3.44249	0.000217391	0.000275999	9
A0A0G2JZB7;F1LR12	Nav3	Neuron navigator 3	-0.0463433	0.861825	0.999978	3.35048	1.59e-05	4.16e-05	3.39682	1.46e-05	4e-05	9
A0A0G2JZH9	Dhx57	DExH-box helicase 57	0.334043	0.336322	0.999978	3.3428	4.49e-05	8.15e-05	3.00876	8.18e-05	0.000125644	9
A0A0G2K1E5	Sympk	Symplekin	0.229795	0.0885988	0.855559	3.22391	1.24e-07	1.41e-06	2.99411	1.92e-07	2.08e-06	9
A0A0G2K273;Q641X8	LOC100909481	Eukaryotic translation initiation factor 3 subunit E (eIF3e) (Eukaryotic translation initiation factor 3 subunit 6) (eIF-3 p48)	0.179869	0.602457	0.999978	3.34368	5.13e-05	8.91e-05	3.16382	7.03e-05	0.000112562	9
A0A0G2K3I9	Dusp3	Dual specificity protein phosphatase (EC 3.1.3.16) (EC 3.1.3.48)	-0.00173197	0.993887	0.999978	3.06637	7.81e-06	2.84e-05	3.0681	7.79e-06	2.79e-05	9
A0A0G2K4C8	Fnbp4	Formin-binding protein 4	-0.0406163	0.782938	0.999978	3.52636	3.57e-07	3.42e-06	3.56697	3.33e-07	3.25e-06	9
A0A0G2K613;Q9EPH2		Uncharacterized protein	0.0769751	0.794066	0.999978	3.31039	2.31e-05	5.16e-05	3.23341	2.64e-05	5.73e-05	9
A0A0G2K777	Rhot1	Ras homolog family member T1	-0.0737298	0.294249	0.999978	2.94628	9.51e-09	1.4e-07	3.02001	8.2e-09	1.22e-07	9
A0A0G2K777;Q7TSA0	Rhot1	Ras homolog family member T1	-0.529511	0.313664	0.999978	missing in NoAPEX	missing in NoAPEX	missing in NoAPEX	missing in NoAPEX	missing in NoAPEX	missing in NoAPEX	9
A0A0G2K8V3	Thoc2	THO complex 2	0.293737	0.326651	0.999978	3.36992	1.8e-05	4.46e-05	3.07618	3.05e-05	6.27e-05	9
A0A0G2K8V3;F1LZ00	Thoc2	THO complex 2	0.112812	0	0	3.26649	0	0	3.15368	0	0	9
A0A0G2KAI8	Drg2	Developmentally-regulated GTP-binding protein 2	-0.0123031	0.959751	0.999978	3.09774	1.14e-05	3.48e-05	3.11005	1.12e-05	3.45e-05	9
B2RZ68	Dcaf7	DDB1 and CUL4-associated factor 7 (WD repeat domain 68) (WD repeat domain 68 (Predicted))	0.0926098	0.828376	0.999978	4.0186	6.4e-05	0.000104488	3.92599	7.31e-05	0.000115502	9
B3GNI6	Septin11	Septin-11	0.210089	0	0	3.08804	0	0	2.87795	0	0	9
B3GNI6;A0A0U1RRT8;B0BNF1	Septin11	Septin-11	0.165495	0.81024	0.999978	3.31442	0.00239106	0.00258747	3.14892	0.00308007	0.00330169	9
D2XV59	Gtpbp1	GTP-binding protein 1	0.041389	0.860961	0.999978	3.00693	1.13e-05	3.46e-05	2.96554	1.22e-05	3.63e-05	9
D3Z8L5;D3ZQL8	Pum1	Pumilio RNA-binding family member 1	0.0963061	0.642387	0.999978	3.64335	1.61e-06	1.06e-05	3.54705	1.89e-06	1.2e-05	9
D3ZHS3	Nol4l	Nucleolar protein 4-like	0.080058	0.514438	0.999978	3.42928	1.34e-06	9.34e-06	3.34922	1.5e-06	1.02e-05	9
D3ZHW1	Fam168a	Family with sequence similarity 168 member A (LOC361614 (Predicted) isoform CRA_a)	0.222803	0.195209	0.999978	3.5456	4.21e-07	3.91e-06	3.32279	6.19e-07	5.31e-06	9
D3ZJR6	Smcr8	SMCR8-C9orf72 complex subunit	-0.151632	0.569674	0.999978	3.21918	1.87e-05	4.56e-05	3.37081	1.43e-05	3.96e-05	9
D3ZLL8;P62246;A0A0G2JYA6;D3ZS61	LOC100909878	40S ribosomal protein S15a-like (Ribosomal protein S15A-like 4)	-0.0290653	0.887123	0.999978	3.30921	2.78e-06	1.54e-05	3.33828	2.64e-06	1.5e-05	9
D3ZLL8;P62246;D3ZZC7;A0A0G2K6I0	LOC100909878	40S ribosomal protein S15a-like (Ribosomal protein S15A-like 4)	-0.11302	0.674995	0.999978	3.57871	8.46e-06	2.96e-05	3.69173	7.06e-06	2.67e-05	9
D3ZPP2	Arl8a	ADP-ribosylation factor-like GTPase 8A (Similar to ADP-ribosylation factor-like 10B (Predicted))	-0.0584117	0.80738	0.999978	3.21995	8.12e-06	2.89e-05	3.27836	7.31e-06	2.71e-05	9
D3ZWN1	Zpr1	Similar to zinc finger protein (Predicted) (ZPR1 zinc finger)	-0.0943458	0.350169	0.999978	3.0038	8.63e-07	6.73e-06	3.09815	7.4e-07	6.16e-06	9
D3ZX52	Leng8	Leukocyte receptor cluster member 8 (RCG22627 isoform CRA_c)	0.276697	0.411723	0.999978	3.87647	2.26e-05	5.11e-05	3.59977	3.46e-05	6.85e-05	9
D4A2T5	Meis2	Meis homeobox 2 (Meis1 myeloid ecotropic viral integration site 1 homolog 2 (Predicted))	-0.13553	0.344213	0.999978	3.39574	2.65e-06	1.48e-05	3.53127	2.18e-06	1.32e-05	9
D4A2T5;B1WC31	Meis2	Meis homeobox 2 (Meis1 myeloid ecotropic viral integration site 1 homolog 2 (Predicted))	0.406572	0.638591	0.999978	3.18976	0.0171834	0.017751	2.78319	0.0281448	0.0288201	9
D4A304	Diras1	DIRAS family GTPase 1 (RCG29222)	-0.0880881	0.788338	0.999978	3.18516	5.32e-05	9.14e-05	3.27325	4.55e-05	8.33e-05	9
D4A3S6	Mtss2	MTSS I-BAR domain-containing 2	0.0284801	0.876195	0.999978	3.26202	1.55e-06	1.04e-05	3.23354	1.63e-06	1.1e-05	9
D4A720	Srsf7	RCG61762 isoform CRA_d (Serine and arginine-rich-splicing factor 7)	0.0166782	0.97535	0.999978	4.02972	0.000237047	0.000298457	4.01304	0.00024254	0.000304065	9
D4A772	Dtna	Dystrobrevin	0.263109	0.216683	0.999978	missing in NoAPEX	missing in NoAPEX	missing in NoAPEX	missing in NoAPEX	missing in NoAPEX	missing in NoAPEX	9
D4A772;P84060	Dtna	Dystrobrevin	0.104049	0.742953	0.999978	3.51204	3.26e-05	6.48e-05	3.40799	3.88e-05	7.45e-05	9
D4A8C8	Paxbp1	PAX3 and PAX7-binding protein 1	-0.0849662	0.500105	0.999978	3.06974	2.61e-06	1.47e-05	3.1547	2.28e-06	1.36e-05	9
D4AA63	Ubqln2	Ubiquilin 2 (Ubiquilin 2 (Predicted))	0.191389	0.484387	0.999978	3.44396	1.41e-05	3.88e-05	3.25257	1.96e-05	4.77e-05	9
D4ABS9	Celf6	Bruno-like 6 RNA binding protein (Drosophila) (Predicted) (CUGBP Elav-like family member 6)	-0.00153063	0.996869	0.999978	3.86734	4.8e-05	8.49e-05	3.86887	4.79e-05	8.66e-05	9
F1LM64	Hdac5	Histone deacetylase (EC 3.5.1.98)	-1.04405	0.00416254	0.0624949	2.85736	2.34e-05	5.21e-05	3.90141	3.81e-06	1.92e-05	9
F1LNQ2	Ambra1	Autophagy and beclin 1 regulator 1	0.106811	0.504006	0.999978	3.12259	8.1e-07	6.45e-06	3.01578	9.95e-07	7.64e-06	9
F1LT09	Wdr33	WD repeat domain 33	0.475777	0.183234	0.999978	3.81477	2.6e-05	5.61e-05	3.33899	5.58e-05	9.59e-05	9
F1LVV3	Ranbp9	RAN-binding protein 9	0.142773	0	0	3.18188	0	0	3.03911	0	0	9
F1LY78	Dtx3	Deltex E3 ubiquitin ligase 3	0.121701	0.578314	0.999978	3.55989	2.49e-06	1.43e-05	3.43819	3.05e-06	1.65e-05	9
F1M0L3	Kmt2a	Histone-lysine N-methyltransferase (EC 2.1.1.354)	0.169612	0	0	3.21055	0	0	3.04094	0	0	9
F1M3B3	Phip	Pleckstrin homology domain-interacting protein	0.131053	0	0	3.03287	0	0	2.90182	0	0	9
F1M3B3;D3Z8C5	Phip	Pleckstrin homology domain-interacting protein	-0.117991	0.810753	0.999978	missing in NoAPEX	missing in NoAPEX	missing in NoAPEX	missing in NoAPEX	missing in NoAPEX	missing in NoAPEX	9
F1M4Q5	Ssh2	Slingshot homolog 2 (Drosophila) (Predicted) (Slingshot protein phosphatase 2)	-0.0409989	0.781667	0.999978	3.05362	6.57e-06	2.56e-05	3.09462	6.15e-06	2.52e-05	9
F1MAF2	Akap17a	A-kinase-anchoring protein 17A	0.216587	0.485864	0.999978	3.8275	1.6e-05	4.17e-05	3.61091	2.24e-05	5.14e-05	9
F7FA68		THUMP domain-containing protein	0.0651521	0.857229	0.999978	3.64807	4.35e-05	7.98e-05	3.58291	4.82e-05	8.67e-05	9
G3V661	Baz1b	Bromodomain adjacent to zinc finger domain protein 1B (Bromodomain adjacent to zinc finger domain 1B)	-0.0503003	0.873471	0.999978	3.43599	2.8e-05	5.86e-05	3.48629	2.57e-05	5.64e-05	9
G3V6C3	Pbdc1	Polysaccharide biosynthesis domain-containing 1 (Similar to RIKEN cDNA 2610029G23 (Predicted) isoform CRA_a)	0.100256	0.868163	0.999978	4.37917	0.00035928	0.000433442	4.27891	0.000407562	0.000486959	9
G3V9K0	Cars	Cysteinyl-tRNA synthetase (Cysteinyl-tRNA synthetase (Predicted) isoform CRA_b)	-0.0255746	0.918487	0.999978	3.23309	1.36e-05	3.8e-05	3.25866	1.3e-05	3.74e-05	9
G3V9R0	Luc7l	LUC7-like (LUC7-like (S. cerevisiae) isoform CRA_b)	0.331541	0.242826	0.999978	3.7487	8.41e-06	2.96e-05	3.41716	1.44e-05	3.97e-05	9
M0R469	RGD1566359	RCG24243 (Similar to RIKEN cDNA B230219D22)	0.44099	0.0669567	0.71489	3.66421	1.58e-06	1.05e-05	3.22322	3.37e-06	1.77e-05	9
M0R5U4	Adcy9	Adenylate cyclase 9 (Adenylate cyclase 9 (Predicted) isoform CRA_b)	0.0705978	0.546025	0.999978	3.12057	1.7e-06	1.1e-05	3.04997	1.91e-06	1.21e-05	9
M0R907	Snrpd3	Small nuclear ribonucleoprotein Sm D3 (Sm-D3) (snRNP core protein D3)	-0.0859606	0.54348	0.999978	3.12302	4.36e-06	2.04e-05	3.20898	3.81e-06	1.92e-05	9
P13084	Npm1	Nucleophosmin (NPM) (Nucleolar phosphoprotein B23) (Nucleolar protein NO38) (Numatrin)	-0.248636	0.831426	0.999978	missing in NoAPEX	missing in NoAPEX	missing in NoAPEX	missing in NoAPEX	missing in NoAPEX	missing in NoAPEX	9
P13084;D3ZXI2;D3ZP59;F7FKF2	Npm1	Nucleophosmin (NPM) (Nucleolar phosphoprotein B23) (Nucleolar protein NO38) (Numatrin)	-0.113158	0.81731	0.999978	4.03244	0.00013583	0.000187184	4.1456	0.00011628	0.000165187	9
P19686	Gucy1a1	Guanylate cyclase soluble subunit alpha-1 (GCS-alpha-1) (EC 4.6.1.2) (Guanylate cyclase soluble subunit alpha-3) (GCS-alpha-3) (Soluble guanylate cyclase large subunit)	-0.0988891	0.673027	0.999978	3.16646	7.63e-06	2.79e-05	3.26534	6.37e-06	2.56e-05	9
P24049;A0A0G2KB77	Rpl17	60S ribosomal protein L17 (Amino acid starvation-induced protein) (ASI) (L23)	-0.085315	0.867894	0.999978	3.15591	0.000673579	0.000770637	3.24122	0.000584056	0.000675191	9
P29147	Bdh1	D-beta-hydroxybutyrate dehydrogenase mitochondrial (EC 1.1.1.30) (3-hydroxybutyrate dehydrogenase) (BDH)	-0.113104	0.77227	0.999978	3.50728	0.000155249	0.000208748	3.62039	0.00012997	0.000181242	9
P35286	Rab13	Ras-related protein Rab-13	-0.11438	0.786071	0.999978	3.3558	0.00016273	0.000216885	3.47018	0.00013491	0.000186795	9
P36201	Crip2	Cysteine-rich protein 2 (CRP-2) (Protein ESP1)	0.136723	0.844656	0.999978	3.03343	0.00393658	0.00418914	2.89671	0.004904	0.00519031	9
P36201;D4ACX1	Crip2	Cysteine-rich protein 2 (CRP-2) (Protein ESP1)	-0.0740026	0.903486	0.999978	3.85048	0.000590814	0.000681658	3.92448	0.000533405	0.000620664	9
P51400	Adarb1	Double-stranded RNA-specific editase 1 (EC 3.5.4.37) (RNA-editing deaminase 1) (RNA-editing enzyme 1) (dsRNA adenosine deaminase)	0.0899936	0.746013	0.999978	3.63917	9.33e-06	3.11e-05	3.54917	1.08e-05	3.4e-05	9
P52164	Max	Protein max (Myc-associated factor X)	0.0585805	0.846959	0.999978	3.0662	5.61e-05	9.5e-05	3.00762	6.26e-05	0.00010413	9
P52909	Jund	Transcription factor jun-D	-0.207428	0.670572	0.999978	4.00297	0.000133656	0.000184817	4.2104	0.000100592	0.000148034	9
P53676	Ap3m1	AP-3 complex subunit mu-1 (AP-3 adaptor complex mu3A subunit) (Adaptor-related protein complex 3 subunit mu-1) (Clathrin assembly protein assembly protein complex 3 mu-1 medium chain) (Clathrin coat assembly protein AP47 homolog 1) (Clathrin coat-associated protein AP47 homolog 1) (Golgi adaptor AP-1 47 kDa protein homolog 1) (HA1 47 kDa subunit homolog 1) (Mu-adaptin 3A) (Mu3A-adaptin) (P47A)	-0.179019	0.391959	0.999978	3.32591	2.53e-06	1.45e-05	3.50493	1.86e-06	1.19e-05	9
P55094	Nr2c2	Nuclear receptor subfamily 2 group C member 2 (Orphan nuclear receptor TR4) (Testicular receptor 4)	0.127779	0.656556	0.999978	3.85613	1.04e-05	3.31e-05	3.72835	1.27e-05	3.7e-05	9
P56222	Pou3f2	POU domain class 3 transcription factor 2 (Brain-specific homeobox/POU domain protein 2) (Brain-2) (Brn-2) (Nervous system-specific octamer-binding transcription factor N-Oct-3) (Octamer-binding protein 7) (Oct-7) (Octamer-binding transcription factor 7) (OTF-7)	-0.330785	0.0219355	0.286333	missing in NoAPEX	missing in NoAPEX	missing in NoAPEX	missing in NoAPEX	missing in NoAPEX	missing in NoAPEX	9
P61227	Rap2b	Ras-related protein Rap-2b	0.104305	0.864449	0.999978	3.7935	0.000641666	0.0007368	3.68919	0.000744367	0.000846191	9
P62959	Hint1	Histidine triad nucleotide-binding protein 1 (EC 3.-.-.-) (17 kDa inhibitor of protein kinase C) (Adenosine 5'-monophosphoramidase) (Protein kinase C inhibitor 1) (Protein kinase C-interacting protein 1) (PKCI-1)	0.236237	0.563353	0.999978	3.71979	9.42e-05	0.0001403	3.48355	0.00013624	0.000188445	9
P62959;D4A269	Hint1	Histidine triad nucleotide-binding protein 1 (EC 3.-.-.-) (17 kDa inhibitor of protein kinase C) (Adenosine 5'-monophosphoramidase) (Protein kinase C inhibitor 1) (Protein kinase C-interacting protein 1) (PKCI-1)	0.0436474	0.925101	0.999978	4.34236	6.68e-05	0.000107779	4.29872	7.07e-05	0.000112993	9
P83868	Ptges3	Prostaglandin E synthase 3 (EC 5.3.99.3) (Cytosolic prostaglandin E2 synthase) (cPGES) (Hsp90 co-chaperone) (Progesterone receptor complex p23) (Telomerase-binding protein p23)	-0.105749	0.701809	0.999978	3.29017	1.6e-05	4.17e-05	3.39592	1.33e-05	3.8e-05	9
P83868;Q5PQL9	Ptges3	Prostaglandin E synthase 3 (EC 5.3.99.3) (Cytosolic prostaglandin E2 synthase) (cPGES) (Hsp90 co-chaperone) (Progesterone receptor complex p23) (Telomerase-binding protein p23)	-0.229763	0.671498	0.999978	2.95587	0.0012232	0.00135628	3.18563	0.000826554	0.000932906	9
P83871	Phf5a	PHD finger-like domain-containing protein 5A (PHD finger-like domain protein 5A) (Splicing factor 3B-associated 14 kDa protein) (SF3b14b)	0.0836319	0.847458	0.999978	3.48817	0.000157474	0.000211116	3.40453	0.000180293	0.000235843	9
Q00969	Atf2	Cyclic AMP-dependent transcription factor ATF-2 (cAMP-dependent transcription factor ATF-2) (EC 2.3.1.48) (Activating transcription factor 2) (cAMP response element-binding protein CRE-BP1)	0.161381	0.720323	0.999978	3.76438	0.000122957	0.000173171	3.603	0.000157166	0.000211742	9
Q00969;G3V7X9;D3ZBH0	Atf2	Cyclic AMP-dependent transcription factor ATF-2 (cAMP-dependent transcription factor ATF-2) (EC 2.3.1.48) (Activating transcription factor 2) (cAMP response element-binding protein CRE-BP1)	0.170315	0.588145	0.999978	3.45192	0.000136276	0.000187546	3.28161	0.000173773	0.00022871	9
Q02356	Ampd2	AMP deaminase 2 (EC 3.5.4.6) (AMP deaminase isoform L)	0.00703251	0.977162	0.999978	3.16738	1.05e-05	3.32e-05	3.16035	1.06e-05	3.38e-05	9
Q04753	Clns1a	Methylosome subunit pICln (Chloride channel nucleotide sensitive 1A) (Chloride conductance regulatory protein ICln) (I(Cln))	-0.299247	0.112693	0.99947	3.10279	1.02e-05	3.26e-05	3.40204	6.48e-06	2.58e-05	9
Q1WIM2	Cadm2	Cell adhesion molecule 2 (Immunoglobulin superfamily member 4D) (IgSF4D) (Nectin-like protein 3) (NECL-3) (Synaptic cell adhesion molecule 2) (SynCAM 2)	-0.0884371	0.887427	0.999978	3.58248	0.00125537	0.00139044	3.67091	0.00110597	0.00123196	9
Q2LC84	Numb	Protein numb homolog	0.0707112	0.71818	0.999978	3.08674	3.14e-06	1.68e-05	3.01603	3.6e-06	1.85e-05	9
Q2MJT0	Mef2a	Myocyte-specific enhancer factor 2A	0.0797438	0.798483	0.999978	4.06263	1.3e-05	3.72e-05	3.98288	1.45e-05	3.99e-05	9
Q32Q88	Fbxo22	F-box protein 22 (RCG58340 isoform CRA_b)	-0.0848499	0.764077	0.999978	3.34292	2.24e-05	5.09e-05	3.42777	1.94e-05	4.74e-05	9
Q4KLH7	Rad21	RAD21 cohesin complex component (RAD21 homolog (S. pombe)) (Similar to HR21spA)	0.00952624	0.978665	0.999978	3.33924	6.61e-05	0.000106911	3.32971	6.72e-05	0.00010918	9
Q4KM74	Sec22b	Vesicle-trafficking protein SEC22b (ER-Golgi SNARE of 24 kDa) (ERS-24) (ERS24) (SEC22 vesicle-trafficking protein homolog B) (SEC22 vesicle-trafficking protein-like 1)	-0.0763031	0.715734	0.999978	2.92515	6.38e-06	2.52e-05	3.00145	5.49e-06	2.35e-05	9
Q4V7D2	Rogdi	Protein rogdi homolog	-0.109197	0.740398	0.999978	3.34496	4.08e-05	7.64e-05	3.45416	3.39e-05	6.76e-05	9
Q4V7D3	Maco1	Macoilin (Macoilin-1) (Transmembrane protein 57)	0.119956	0	0	3.1625	0	0	3.04255	0	0	9
Q4V884	Cdc16	CDC16 cell division cycle 16 homolog (S. cerevisiae) (Cell division cycle 16)	0.00769667	0.97491	0.999978	3.39692	6.83e-06	2.61e-05	3.38922	6.92e-06	2.66e-05	9
Q4V8C7	Prkra	Interferon-inducible double-stranded RNA-dependent protein kinase activator A (Protein activator of the interferon-induced protein kinase) (Protein kinase interferon-inducible double-stranded RNA-dependent activator)	0.0677484	0.885016	0.999978	3.7295	0.000215237	0.000273775	3.66175	0.000238214	0.000299009	9
Q52KJ9	Tmx1	Thioredoxin domain containing 1 (Thioredoxin-related transmembrane protein 1)	0.0345386	0.908635	0.999978	3.31088	2.63e-05	5.65e-05	3.27635	2.8e-05	5.93e-05	9
Q5BJN8	Sde2	Replication stress response regulator SDE2	0.112339	0	0	3.40281	0	0	3.29048	0	0	9
Q5HZF2	Wbp4	WW domain-binding protein 4 (WBP-4) (Formin-binding protein 21) (WW domain-containing-binding protein 4)	0.162521	0.339766	0.999978	3.47761	5.51e-06	2.34e-05	3.31509	6.99e-06	2.67e-05	9
Q5HZV9	Ppp1r7	Protein phosphatase 1 regulatory subunit 7 (Protein phosphatase 1 regulatory subunit 22)	0.189904	0.0554297	0.620446	3.75713	1.23e-08	1.77e-07	3.56722	1.67e-08	2.37e-07	9
Q5PPN1	Rnf113a1	RING finger protein 113A-like (Ring finger protein 113A1)	0.0657299	0.553941	0.999978	3.41359	8.46e-07	6.64e-06	3.34786	9.32e-07	7.25e-06	9
Q5XI97	Aarsd1	Alanyl-tRNA editing protein Aarsd1 (Alanyl-tRNA synthetase domain-containing protein 1)	0.0475521	0.860298	0.999978	3.08992	2.09e-05	4.87e-05	3.04237	2.29e-05	5.23e-05	9
Q63755	Prdm2	PR domain zinc finger protein 2 (EC 2.1.1.355) (PR domain-containing protein 2) (Retinoblastoma protein-interacting zinc finger protein) (Zinc finger protein RIZ)	-0.23871	0.191755	0.999978	3.13113	1.26e-06	8.95e-06	3.36984	8.12e-07	6.61e-06	9
Q68HB8	Pcdh7	Protocadherin 7 (Protocadherin 7 isoform CRA_c) (Protocadherin 7a)	0.0998096	0.447328	0.999978	3.27526	2.43e-07	2.49e-06	3.17545	2.93e-07	2.95e-06	9
Q6AYE2	Sh3glb1	Endophilin-B1 (SH3 domain-containing GRB2-like protein B1)	0.0255003	0.934452	0.999978	3.7441	2.03e-05	4.78e-05	3.7186	2.11e-05	4.99e-05	9
Q6AZ28	Pias2	E3 SUMO-protein ligase PIAS2 (EC 2.3.2.-) (Androgen receptor-interacting protein 3) (ARIP3) (DAB2-interacting protein) (DIP) (E3 SUMO-protein transferase PIAS2) (Msx-interacting-zinc finger protein) (Protein inhibitor of activated STAT x) (Protein inhibitor of activated STAT2)	-0.129811	0.67749	0.999978	3.53834	2.8e-05	5.86e-05	3.66815	2.27e-05	5.19e-05	9
Q6PEC4	Skp1	S-phase kinase-associated protein 1 (Cyclin-A/CDK2-associated protein p19) (S-phase kinase-associated protein 1A) (p19A) (p19skp1)	0.0149072	0.972882	0.999978	3.39586	0.000193582	0.000249944	3.38095	0.000198371	0.000255735	9
Q76EQ0	Srr	Serine racemase (EC 5.1.1.18) (D-serine ammonia-lyase) (D-serine dehydratase) (EC 4.3.1.18) (L-serine ammonia-lyase) (L-serine dehydratase) (EC 4.3.1.17)	0.0518862	0.827905	0.999978	3.04004	1.12e-05	3.43e-05	2.98815	1.23e-05	3.65e-05	9
Q76M68	Iqsec3	IQ motif and SEC7 domain-containing protein 3 (Potential synaptic guanine nucleotide exchange factor for Arf) (SynArfGEF-Po)	-0.205122	0.583574	0.999978	2.97263	0.000155808	0.000209363	3.17776	0.000107145	0.000155279	9
Q793F9	Vps4a	Vacuolar protein sorting-associated protein 4A (EC 3.6.4.6)	-0.122688	0.757125	0.999978	3.44709	9.92e-05	0.000146147	3.56977	8.14e-05	0.00012514	9
Q793F9;Q4KLL7;Q6GX84	Vps4a	Vacuolar protein sorting-associated protein 4A (EC 3.6.4.6)	-0.380066	0.32711	0.999978	3.05476	0.000844508	0.000954205	3.43483	0.00048935	0.000575946	9
Q8CHN6	Sgpl1	Sphingosine-1-phosphate lyase 1 (S1PL) (SP-lyase 1) (SPL) (SPL 1) (EC 4.1.2.27) (Sphingosine-1-phosphate aldolase)	-0.136602	0.391922	0.999978	2.90432	1.14e-06	8.36e-06	3.04092	8.68e-07	6.89e-06	9
Q99MI7	Uba3	NEDD8-activating enzyme E1 catalytic subunit (EC 6.2.1.-) (NEDD8-activating enzyme E1C) (Ubiquitin-activating enzyme E1C) (Ubiquitin-like modifier-activating enzyme 3) (Ubiquitin-activating enzyme 3)	-0.0161621	0.934213	0.999978	3.37241	1.64e-05	4.21e-05	3.38857	1.6e-05	4.22e-05	9
Q99PJ8	Zfp483	Zinc finger protein 483 (Zinc finger protein HIT-10)	-0.0360317	0.92941	0.999978	3.7719	7.01e-05	0.000111745	3.80793	6.64e-05	0.000108395	9
Q9WU34	Septin3	Neuronal-specific septin-3 (G-septin) (P40)	0.0194992	0.848388	0.999978	3.18708	5.52e-08	7.09e-07	3.16758	5.72e-08	7.37e-07	9
Q9WUD9	Src	Proto-oncogene tyrosine-protein kinase Src (EC 2.7.10.2) (Proto-oncogene c-Src) (pp60c-src) (p60-Src)	0.042265	0.891486	0.999978	3.32127	4.01e-05	7.55e-05	3.279	4.32e-05	8.04e-05	9
Q9Z136	Tsc1	Hamartin (Tuberous sclerosis 1 protein homolog)	0.0517525	0.859383	0.999978	3.44319	1.76e-05	4.4e-05	3.39144	1.92e-05	4.71e-05	9
Q9Z142	Tmem33	Transmembrane protein 33 (Protein DB83)	0.13044	0.628425	0.999978	3.38949	1.14e-05	3.48e-05	3.25905	1.44e-05	3.97e-05	9
Q9Z2I6	Sv2c	Synaptic vesicle glycoprotein 2C (Synaptic vesicle protein 2C)	-0.462359	0.146102	0.999978	2.95005	4.04e-05	7.58e-05	3.41241	1.74e-05	4.44e-05	9
Q9Z2L9	Ndrg4	Protein NDRG4 (Brain development-related molecule 1)	0.0299706	0.93126	0.999978	3.79178	2.76e-05	5.82e-05	3.76181	2.89e-05	6.04e-05	9
A0A0G2JUZ5	Gldc	Glycine cleavage system P protein (EC 1.4.4.2)	-0.232972	0.223505	0.999978	2.82658	4.23e-06	2.01e-05	3.05955	2.65e-06	1.5e-05	8
A0A0G2JV32	Phldb1	Pleckstrin homology-like domain family B member 1	-0.113307	0.636146	0.999978	2.9294	1.35e-05	3.78e-05	3.0427	1.08e-05	3.4e-05	8
A0A0G2JX45	Ate1	Arginyl-tRNA--protein transferase 1 (Arginyltransferase 1) (R-transferase 1) (EC 2.3.2.8) (Arginine-tRNA--protein transferase 1)	0.205742	0.500607	0.999978	3.64731	1.46e-05	3.97e-05	3.44157	2.05e-05	4.91e-05	8
A0A0G2JX62	Srpk2	SRSF protein kinase 2	0.076647	0.576222	0.999978	3.17598	3.49e-06	1.79e-05	3.09933	3.94e-06	1.96e-05	8
A0A0G2JXN8	Osbpl8	Oxysterol-binding protein	0.0114781	0.980137	0.999978	3.13475	0.000395802	0.000473855	3.12327	0.000403774	0.000482996	8
A0A0G2JZ01	Eya3	Eyes absent homolog (EC 3.1.3.48)	-0.0819987	0.701344	0.999978	3.14574	4.67e-06	2.1e-05	3.22774	4.02e-06	1.98e-05	8
A0A0G2K459	Mtch2	Mitochondrial carrier 2	-0.0759315	0.819826	0.999978	3.29819	4.79e-05	8.49e-05	3.37412	4.21e-05	7.9e-05	8
A0A0G2K5A7	Setdb1	SET domain bifurcated histone lysine methyltransferase 1	-0.0327764	0.81861	0.999978	3.03681	7.25e-07	5.95e-06	3.06959	6.8e-07	5.77e-06	8
A0A0G2K5R4	Zfc3h1	Zinc finger C3H1-type-containing	0.19493	0.518427	0.999978	3.38913	2.77e-05	5.83e-05	3.1942	3.9e-05	7.48e-05	8
A0A0G2K782	Zc2hc1a	Zinc finger C2HC-type-containing 1A	0.117042	0.779388	0.999978	3.03478	0.000270673	0.000335638	2.91774	0.000335859	0.000407466	8
A1A5S2	Cxxc1	CXXC finger 1 (PHD domain) (CXXC finger 1 (PHD domain) isoform CRA_b) (CXXC finger protein 1)	0.0290833	0.917823	0.999978	3.2555	1.99e-05	4.73e-05	3.22641	2.09e-05	4.97e-05	8
B1WC28	H2afy2	Core histone macro-H2A	0.075188	0.846458	0.999978	3.10118	0.000161501	0.000215528	3.026	0.000185171	0.0002413	8
B1WC78	Brms1l	BRMS1-like transcriptional repressor (Breast cancer metastasis-suppressor 1-like (Predicted) isoform CRA_b) (Brms1l protein)	0.133362	0.610537	0.999978	3.70614	5.69e-06	2.36e-05	3.57278	7.06e-06	2.67e-05	8
B2RYC6	Zfp385a	Zfp385a protein (Zinc finger protein 385A)	0.239828	0.299398	0.999978	3.29687	3.09e-05	6.25e-05	3.05704	4.47e-05	8.24e-05	8
B5DF37	Taf6l	TAF6-like RNA polymerase II p300/CBP-associated factor (PCAF)-associated factor (Predicted) (TATA-box-binding protein-associated factor 6-like) (Taf6l protein)	-0.150189	0.7567	0.999978	3.52738	0.000346518	0.00041928	3.67756	0.00027571	0.000341677	8
D3ZAY8	Pnn	Pinin desmosome-associated protein (Similar to Pinin)	0.0814073	0.358553	0.999978	3.32038	2e-08	2.81e-07	3.23897	2.32e-08	3.23e-07	8
D3ZCH1	Ankrd12	Ankyrin repeat domain 12 (Ankyrin repeat domain 12 (Predicted) isoform CRA_b)	-0.0874202	0.68485	0.999978	3.02887	0.00013255	0.000183785	3.11629	0.000115562	0.000164281	8
D3ZF42	Senp7	Sentrin-specific protease 7 (EC 3.4.22.-) (SUMO-1-specific protease 2) (Sentrin/SUMO-specific protease SENP7)	0.0389646	0.940205	0.999978	3.93098	0.000285729	0.000352907	3.89201	0.000301793	0.000369861	8
D3ZHX3	Diras2	DIRAS family GTPase 2	-0.0165515	0.950025	0.999978	3.18528	1.55e-05	4.13e-05	3.20184	1.5e-05	4.07e-05	8
D3ZJB8	Arih2	RBR-type E3 ubiquitin transferase (EC 2.3.2.31)	0.125262	0.714436	0.999978	3.92583	2.01e-05	4.75e-05	3.80057	2.42e-05	5.41e-05	8
D3ZPE2	Fam222b	Family with sequence similarity 222 member B (RCG33061 isoform CRA_a)	0.169742	0	0	3.19931	0	0	3.02957	0	0	8
D3ZQI7	Zbtb47	Zinc finger and BTB domain-containing 47	0.0625301	0.902492	0.999978	3.99899	0.000180723	0.000237011	3.93646	0.000197274	0.000254481	8
D3ZQN3	Pnma8b	PNMA family member 8B (Similar to KIAA1183 protein (Predicted))	0.0740227	0.520616	0.999978	3.12398	1.55e-06	1.04e-05	3.04996	1.75e-06	1.14e-05	8
D3ZQV8	Phf6	PHD finger protein 6 (RCG47045 isoform CRA_d)	-0.0192884	0.944616	0.999978	3.44708	1.31e-05	3.72e-05	3.46637	1.27e-05	3.69e-05	8
D3ZVD8	LOC108348065	Histone deacetylase 6	-0.0401477	0.878212	0.999978	3.30113	1.2e-05	3.56e-05	3.34128	1.11e-05	3.45e-05	8
D3ZWC6	Sntb1	Syntrophin basic 1 (Predicted) (Syntrophin beta 1)	-0.0536086	0.801239	0.999978	2.98648	6.33e-06	2.51e-05	3.04009	5.7e-06	2.4e-05	8
D3ZZK1;A0A0G2K6L6;P60868		Ribosomal_S10 domain-containing protein	0.095969	0.80355	0.999978	3.19841	0.00013027	0.000181351	3.10244	0.0001545	0.000208631	8
D3ZZM9	Ccsap	Centriole cilia and spindle-associated protein (Similar to 1700054N08Rik protein (Predicted))	0.187456	0.480652	0.999978	3.07514	1.73e-05	4.37e-05	2.88768	2.5e-05	5.53e-05	8
D4A055	Cacnb4	Voltage-dependent L-type calcium channel subunit beta-4 (CAB4) (Calcium channel voltage-dependent subunit beta 4)	0.141279	0.690236	0.999978	3.86453	3.51e-05	6.82e-05	3.72325	4.35e-05	8.09e-05	8
D4A3D4	Abhd3	Abhydrolase domain containing 3 (Predicted) (Abhydrolase domain-containing 3)	0.100418	0.658553	0.999978	3.05127	7.88e-06	2.86e-05	2.95085	9.58e-06	3.17e-05	8
D4A9D8	Osbp	Oxysterol-binding protein	0.0221821	3.68e-41	7.16e-40	3.04058	7.38e-54	1.45e-52	3.0184	7.71e-54	1.52e-52	8
D4ABB2	Mlc1	Megalencephalic leukoencephalopathy with subcortical cysts 1 homolog (Human) (Predicted) (Modulator of VRAC current 1)	0.0794263	0.767565	0.999978	3.11242	1.92e-05	4.62e-05	3.03299	2.23e-05	5.13e-05	8
E9PTG5	Plekha5	Pleckstrin homology domain-containing A5	0.0375408	0.870002	0.999978	3.48424	4e-06	1.94e-05	3.4467	4.26e-06	2.04e-05	8
F1LSM7	Scaf4	SR-related and CTD-associated factor 4 (CTD-binding SR-like protein RA4) (Splicing factor arginine/serine-rich 15)	0.354139	0.0117209	0.160624	3.6005	3.85e-08	5.1e-07	3.24636	7.14e-08	8.85e-07	8
F1LWB9	Ankrd50	Ankyrin repeat domain 50	-0.0990928	0.674672	0.999978	2.90372	8.11e-05	0.000124861	3.00281	6.89e-05	0.000111285	8
F1LZ81	Dock4	Dedicator of cytokinesis 4	0.0362048	0.920808	0.999978	3.49014	7.62e-05	0.000118864	3.45394	8.09e-05	0.000124445	8
F1M048	Cux2	Homeobox protein cut-like	0.243343	0.398264	0.999978	3.80219	7.6e-06	2.79e-05	3.55885	1.12e-05	3.45e-05	8
F1M1B3	Washc5	WASH complex subunit 5	-0.123646	0.548444	0.999978	3.08313	4e-06	1.94e-05	3.20677	3.17e-06	1.71e-05	8
F7EPZ4	Dis3	DIS3 homolog exosome endoribonuclease and 3'-5' exoribonuclease	-0.0112956	0.887789	0.999978	3.24177	1.56e-08	2.23e-07	3.25307	1.53e-08	2.18e-07	8
G3V7S5	Senp3	SUMO-specific peptidase 3 (SUMO/sentrin specific peptidase 3)	0.0110548	0.967803	0.999978	3.6997	8.01e-06	2.87e-05	3.68865	8.15e-06	2.87e-05	8
M0R740	LOC100911196	Zinc finger protein 865-like	0.120381	0.778026	0.999978	3.61615	0.000150432	0.000203473	3.49577	0.000181706	0.000237388	8
M0R750	Srcap	Snf2-related CREBBP activator protein	-0.116836	0	0	3.39465	0	0	3.51149	0	0	8
M0R8V0	Uhrf1bp1l	UHRF1-binding protein 1-like	-0.083633	0.767043	0.999978	3.17725	2.26e-05	5.11e-05	3.26089	1.95e-05	4.75e-05	8
M0RA26;Q71TY3	LOC100362987	Ribosomal protein S27-like	-0.0295312	0.934	0.999978	3.07455	0.00010595	0.00015388	3.10408	0.00010039	0.000147895	8
O88873	Gmeb2	Glucocorticoid modulatory element-binding protein 2 (GMEB-2)	0.133067	0.782106	0.999978	4.4289	9.41e-05	0.0001403	4.29584	0.000111816	0.000160179	8
P08050	Gja1	Gap junction alpha-1 protein (Connexin-43) (Cx43) (Gap junction 43 kDa heart protein)	0.0933146	0.729123	0.999978	3.16537	1.75e-05	4.39e-05	3.07205	2.08e-05	4.96e-05	8
P08753	Gnai3	Guanine nucleotide-binding protein G(i) subunit alpha (G(i) alpha-3)	0.0185895	0.936571	0.999978	3.24564	6.78e-06	2.6e-05	3.22705	7.01e-06	2.67e-05	8
P10111;A0A0G2K2E4	Ppia	Peptidyl-prolyl cis-trans isomerase A (PPIase A) (EC 5.2.1.8) (Cyclophilin A) (Cyclosporin A-binding protein) (Rotamase A) (p1B15) (p31) [Cleaved into: Peptidyl-prolyl cis-trans isomerase A N-terminally processed]	-0.35446	0.42282	0.999978	3.13665	0.000268181	0.00033285	3.49111	0.000148016	0.000201134	8
P10111;A0A0G2K2E4;M0RCZ9	Ppia	Peptidyl-prolyl cis-trans isomerase A (PPIase A) (EC 5.2.1.8) (Cyclophilin A) (Cyclosporin A-binding protein) (Rotamase A) (p1B15) (p31) [Cleaved into: Peptidyl-prolyl cis-trans isomerase A N-terminally processed]	-0.186998	0.595912	0.999978	missing in NoAPEX	missing in NoAPEX	missing in NoAPEX	missing in NoAPEX	missing in NoAPEX	missing in NoAPEX	8
P16446	Pitpna	Phosphatidylinositol transfer protein alpha isoform (PI-TP-alpha) (PtdIns transfer protein alpha) (PtdInsTP alpha)	0.0699304	0	0	3.17256	0	0	3.10263	0	0	8
P19527	Nefl	Neurofilament light polypeptide (NF-L) (68 kDa neurofilament protein) (Neurofilament triplet L protein)	0.00343526	0.99314	0.999978	3.25765	0.000189549	0.000245737	3.25422	0.000190664	0.0002472	8
P20417	Ptpn1	Tyrosine-protein phosphatase non-receptor type 1 (EC 3.1.3.48) (Protein-tyrosine phosphatase 1B) (PTP-1B)	-0.136423	0.753321	0.999978	3.31008	0.000267885	0.000332685	3.4465	0.000214319	0.00027286	8
P31044	Pebp1	Phosphatidylethanolamine-binding protein 1 (PEBP-1) (23 kDa morphine-binding protein) (HCNPpp) (P23K) [Cleaved into: Hippocampal cholinergic neurostimulating peptide (HCNP)]	-0.224732	0.577052	0.999978	3.24871	0.000186701	0.000242907	3.47344	0.000128479	0.000179529	8
P32577	Csk	Tyrosine-protein kinase CSK (EC 2.7.10.2) (C-Src kinase)	-0.0537458	0.813378	0.999978	3.36518	6.16e-06	2.48e-05	3.41893	5.61e-06	2.38e-05	8
P35465	Pak1	Serine/threonine-protein kinase PAK 1 (EC 2.7.11.1) (Alpha-PAK) (Protein kinase MUK2) (p21-activated kinase 1) (PAK-1) (p68-PAK)	0.24111	0.619953	0.999978	4.01568	0.000127016	0.000177485	3.77457	0.000179561	0.00023511	8
P35745	Acyp2	Acylphosphatase-2 (EC 3.6.1.7) (Acylphosphatase muscle type isozyme) (Acylphosphate phosphohydrolase 2)	-0.258437	0.502928	0.999978	3.56076	8.44e-05	0.000128643	3.8192	5.67e-05	9.68e-05	8
P38983	Rpsa	40S ribosomal protein SA (37 kDa laminin receptor precursor) (37LRP) (37/67 kDa laminin receptor) (LRP/LR) (67 kDa laminin receptor) (67LR) (Laminin receptor 1) (LamR) (Laminin-binding protein precursor p40) (LBP/p40)	-0.167249	0.0777514	0.779419	3.46815	1.22e-08	1.77e-07	3.6354	9.18e-09	1.35e-07	8
P54287	Cacnb3	Voltage-dependent L-type calcium channel subunit beta-3 (CAB3) (Calcium channel voltage-dependent subunit beta 3)	-0.133098	0.611501	0.999978	3.45087	1.15e-05	3.48e-05	3.58396	9.2e-06	3.1e-05	8
P56603	Scamp1	Secretory carrier-associated membrane protein 1 (Secretory carrier membrane protein 1) (SCAMP 37)	0.0392341	0.929641	0.999978	3.25521	0.00026269	0.000327224	3.21598	0.00028082	0.000347379	8
P61354;D3ZTK5;M0R7P0	Rpl27	60S ribosomal protein L27	0.112066	0.741214	0.999978	3.17037	6.55e-05	0.000106263	3.0583	8.04e-05	0.00012398	8
P61959	Sumo2	Small ubiquitin-related modifier 2 (SUMO-2) (SMT3 homolog 2) (Sentrin-2) (Ubiquitin-like protein SMT3A) (Smt3A)	-0.163939	0.2374	0.999978	3.45069	1.82e-06	1.15e-05	3.61463	1.44e-06	9.94e-06	8
P62024	Phactr1	Phosphatase and actin regulator 1	0.221437	0.219994	0.999978	3.12102	1.66e-06	1.08e-05	2.89958	2.57e-06	1.47e-05	8
P62024;F1LNB2	Phactr1	Phosphatase and actin regulator 1	0.102037	0.664535	0.999978	missing in NoAPEX	missing in NoAPEX	missing in NoAPEX	missing in NoAPEX	missing in NoAPEX	missing in NoAPEX	8
P62024;F1LNB2;M0R7T1	Phactr1	Phosphatase and actin regulator 1	0.364805	0.118848	0.999978	3.27174	2.32e-05	5.18e-05	2.90693	4.14e-05	7.83e-05	8
Q04931	Ssrp1	FACT complex subunit SSRP1 (Facilitates chromatin transcription complex subunit SSRP1) (Recombination signal sequence recognition protein 1) (Structure-specific recognition protein 1) (T160)	0.0713464	0.619901	0.999978	3.6972	2.22e-07	2.35e-06	3.62585	2.49e-07	2.61e-06	8
Q06647	Atp5po	ATP synthase subunit O mitochondrial (ATP synthase peripheral stalk subunit OSCP) (Oligomycin sensitivity conferral protein) (OSCP) (Sperm flagella protein 4)	-0.194208	0.439227	0.999978	3.18278	9.92e-06	3.21e-05	3.37699	7.02e-06	2.67e-05	8
Q3KR55	U2af1	RCG60540 isoform CRA_a (Similar to Splicing factor U2AF 35 kDa subunit (U2 auxiliary factor 35 kDa subunit) (U2 snRNP auxiliary factor small subunit)) (U2 small nuclear RNA auxiliary factor 1)	0.416227	0.399957	0.999978	3.87619	0.000151462	0.000204528	3.45996	0.000284356	0.000351117	8
Q3KR59	Usp10	Ubiquitin carboxyl-terminal hydrolase 10 (EC 3.4.19.12) (Deubiquitinating enzyme 10) (Ubiquitin thioesterase 10) (Ubiquitin-specific-processing protease 10)	-0.121402	0.717474	0.999978	3.5404	3.25e-05	6.47e-05	3.6618	2.67e-05	5.76e-05	8
Q4KLN7	Arfgap3	ADP-ribosylation factor GTPase-activating protein 3 (ARF GAP 3)	-0.101012	0.749943	0.999978	3.40483	3.88e-05	7.36e-05	3.50585	3.28e-05	6.61e-05	8
Q4V7A0	Wdr61	WD repeat-containing protein 61 [Cleaved into: WD repeat-containing protein 61 N-terminally processed]	0.138623	0.56388	0.999978	3.76587	1.01e-05	3.23e-05	3.62725	1.25e-05	3.67e-05	8
Q4V8A2	Cdc27	Cell division cycle protein 27 homolog	-0.0480802	0.820178	0.999978	3.05332	3.84e-05	7.31e-05	3.1014	3.56e-05	6.99e-05	8
Q4V8E2	Psmd14	Proteasome (Prosome macropain) 26S subunit non-ATPase 14 (Proteasome 26S subunit non-ATPase 14) (Psmd14 protein) (RCG26455 isoform CRA_b)	-0.175987	0.619992	0.999978	3.28256	6.7e-05	0.000107998	3.45855	4.97e-05	8.88e-05	8
Q5EB95	Ess2	DiGeorge syndrome critical region gene 14 (DiGeorge syndrome critical region gene 14 homolog (Human)) (Ess-2-splicing factor homolog)	0.283492	0.0985172	0.912373	3.31719	4.59e-07	4.22e-06	3.0337	7.79e-07	6.4e-06	8
Q5FWT1	Fam98a	Protein FAM98A	0.0127484	0.942375	0.999978	3.54642	7.62e-06	2.79e-05	3.53367	7.76e-06	2.79e-05	8
Q5PQX1	Tor1aip1	Torsin-1A-interacting protein 1 (Lamina-associated polypeptide 1B) (LAP1B) (Lamina-associated polypeptide 1C) (LAP1C)	-0.0781262	0.765241	0.999978	3.11108	1.65e-05	4.23e-05	3.1892	1.42e-05	3.95e-05	8
Q5RJR2	Twf1	Twinfilin-1	-0.00179926	0.986631	0.999978	3.05102	9.82e-08	1.16e-06	3.05282	9.79e-08	1.17e-06	8
Q5RKH1	Prpf4b	Serine/threonine-protein kinase PRP4 homolog (EC 2.7.11.1) (PRP4 pre-mRNA-processing factor 4 homolog)	0.199345	0.635919	0.999978	3.93076	8.38e-05	0.000127902	3.73142	0.000112416	0.000160925	8
Q5U1X1	Rexo2	Oligoribonuclease mitochondrial (EC 3.1.-.-) (RNA exonuclease 2 homolog) (Small fragment nuclease)	-0.149479	0.709991	0.999978	3.96166	4.79e-05	8.49e-05	4.11114	3.88e-05	7.45e-05	8
Q5U2T3	Spats2l	SPATS2-like protein	0.0165527	0.916909	0.999978	3.4254	5.02e-07	4.5e-06	3.40885	5.17e-07	4.58e-06	8
Q5XID0	Yipf5	Protein YIPF5 (YIP1 family member 5) (YPT-interacting protein 1 A)	0.107417	0.810469	0.999978	3.44621	0.000197835	0.000254724	3.33879	0.000235771	0.000296639	8
Q62696	Dlg1	Disks large homolog 1 (Synapse-associated protein 97) (SAP-97) (SAP97)	-0.229981	0.464736	0.999978	3.34258	3.7e-05	7.11e-05	3.57256	2.52e-05	5.57e-05	8
Q62847	Add3	Gamma-adducin (Adducin-like protein 70) (Protein kinase C-binding protein 35H)	0.0929489	0.363812	0.999978	3.24152	4.12e-08	5.42e-07	3.14857	4.9e-08	6.41e-07	8
Q62901	Rere	Arginine-glutamic acid dipeptide repeats protein (Atrophin-1-related protein)	0.267027	0.125868	0.999978	3.30296	7.68e-07	6.22e-06	3.03593	1.27e-06	9.06e-06	8
Q6AXS3	Dek	Protein DEK	0.0807842	0.485119	0.999978	3.36044	7.57e-08	9.4e-07	3.27965	8.75e-08	1.06e-06	8
Q6AXY7	Prpf38b	Pre-mRNA-splicing factor 38B	0.04858	0.778632	0.999978	3.49752	7.24e-06	2.71e-05	3.44894	7.76e-06	2.79e-05	8
Q6AY24	Ubl7	Bone marrow stromal cell-derived ubiquitin-like protein (Ubiquitin-like 7) (Ubiquitin-like 7 (Bone marrow stromal cell-derived))	0.204727	0.665551	0.999978	4.49604	5.87e-05	9.81e-05	4.29131	7.65e-05	0.000119326	8
Q6AY57	Wipi2	WD repeat domain phosphoinositide-interacting protein 2 (WIPI-2)	0.0788139	0.817888	0.999978	3.62211	3.26e-05	6.48e-05	3.5433	3.7e-05	7.19e-05	8
Q6DGG9	Camlg	Calcium signal-modulating cyclophilin ligand (CAML)	0.0324079	0.917485	0.999978	3.07417	6.61e-05	0.000106911	3.04176	7.02e-05	0.000112517	8
Q6IMX7	Hspbp1	Hsp70-binding protein 1 (HspBP1) (Heat shock protein-binding protein 1) (Hsp70-interacting protein 1)	-0.0922206	0.553391	0.999978	3.23182	7.66e-07	6.22e-06	3.32404	6.48e-07	5.53e-06	8
Q6XVN8	Map1lc3a	Microtubule-associated proteins 1A/1B light chain 3A (Autophagy-related protein LC3 A) (Autophagy-related ubiquitin-like modifier LC3 A) (MAP1 light chain 3-like protein 1) (MAP1A/MAP1B light chain 3 A) (MAP1A/MAP1B LC3 A) (Microtubule-associated protein 1 light chain 3 alpha)	-0.0873398	0	0	3.23002	0	0	3.31736	0	0	8
Q7TQ84	Fyttd1	UAP56-interacting factor (Forty-two-three domain-containing protein 1) (Protein 40-2-3)	-0.0695984	0.816151	0.999978	3.41736	2.1e-05	4.88e-05	3.48696	1.87e-05	4.62e-05	8
Q8CHI5	Per1	Period circadian protein homolog 1 (rPER1) (Circadian clock protein PERIOD 1)	-0.0361062	0.85377	0.999978	3.14176	2.9e-06	1.57e-05	3.17787	2.71e-06	1.53e-05	8
Q8R491	Ehd3	EH domain-containing protein 3	0.128052	0.679685	0.999978	3.70238	1.57e-05	4.15e-05	3.57432	1.93e-05	4.73e-05	8
Q923S8	Pank4	4'-phosphopantetheine phosphatase (EC 3.1.3.-) (Inactive pantothenic acid kinase 4) (rPanK4)	-0.105641	0.421313	0.999978	2.96424	4.33e-07	3.99e-06	3.06988	3.51e-07	3.39e-06	8
Q924I2	Map4k3	Mitogen-activated protein kinase kinase kinase kinase 3 (EC 2.7.11.1) (Germinal center kinase-related protein kinase) (GLK) (MAPK/ERK kinase kinase kinase 3) (MEK kinase kinase 3) (MEKKK 3)	-0.0385726	0.877324	0.999978	3.06974	1.38e-05	3.85e-05	3.10831	1.29e-05	3.72e-05	8
Q9EPW1	Arntl	Aryl hydrocarbon receptor nuclear translocator-like protein 1 (Brain and muscle ARNT-like 1) (Tic)	-0.0893677	0.828859	0.999978	2.96832	0.000290659	0.000357929	3.05769	0.000246861	0.000308915	8
Q9JK71	Magi3	Membrane-associated guanylate kinase WW and PDZ domain-containing protein 3 (Membrane-associated guanylate kinase inverted 3) (MAGI-3) (Scaffolding-like protein)	0.0640506	0.777207	0.999978	3.12022	6.97e-06	2.65e-05	3.05617	7.87e-06	2.81e-05	8
Q9QY02	Ythdc1	YTH domain-containing protein 1 (RA301-binding protein) (Splicing factor YT521)	0.29229	0.367059	0.999978	4.1265	1.2e-05	3.57e-05	3.83421	1.85e-05	4.58e-05	8
Q9Z330	Dnmt1	DNA (cytosine-5)-methyltransferase 1 (Dnmt1) (EC 2.1.1.37) (DNA MTase RnoIP) (M.RnoIP) (DNA methyltransferase I) (MCMT)	0.0478748	0.856026	0.999978	3.62014	9.58e-06	3.16e-05	3.57227	1.04e-05	3.32e-05	8
W8C8J2	Kdm5d	KDM5D (Lysine demethylase 5D)	-0.104191	0.726706	0.999978	3.44995	1.91e-05	4.61e-05	3.55415	1.61e-05	4.24e-05	8
A0A0G2JTI7	Prpf3	Pre-mRNA-processing factor 3	0.0765219	0.378062	0.999978	3.18416	3.38e-08	4.54e-07	3.10764	3.91e-08	5.16e-07	7
A0A0G2JTM7	Brd7	Bromodomain-containing 7	0.201779	0.414623	0.999978	3.28899	9.74e-06	3.19e-05	3.08721	1.41e-05	3.92e-05	7
A0A0G2JW13	LOC103694210	NACHT and WD repeat domain-containing protein 2-like	0.0535938	0.829927	0.999978	3.01333	2e-05	4.75e-05	2.95973	2.22e-05	5.12e-05	7
A0A0G2K0C5	Cdc40	Cell division cycle 40	0.296808	0.188151	0.999978	3.65542	2.28e-06	1.35e-05	3.35862	3.76e-06	1.9e-05	7
A0A0G2K0C9	Papola	Poly(A) polymerase (EC 2.7.7.19)	0.166749	0.342301	0.999978	3.35577	1.58e-06	1.05e-05	3.18902	2.13e-06	1.3e-05	7
A0A0G2K1W1	Rab11fip5	RAB11 family-interacting protein 5	0.0841819	0	0	3.17533	0	0	3.09115	0	0	7
A0A0G2K1Z2	Arhgap12	Rho GTPase-activating protein 12	-0.123959	0.0572668	0.634551	3.29348	1.14e-09	1.84e-08	3.41743	9.16e-10	1.48e-08	7
A0A0G2K3H2	Dock7	Dedicator of cytokinesis 7	0.0158307	0.948013	0.999978	3.07054	1.55e-05	4.13e-05	3.05471	1.6e-05	4.22e-05	7
A0A0G2K7L4	Itpk1	Inositol-tetrakisphosphate 1-kinase	0.0130464	0.965005	0.999978	3.2074	0.000159917	0.000213832	3.19436	0.000163077	0.000217986	7
A0A0G2K7M2	Rad23a	RAD23 homolog A nucleotide excision repair protein	0.107192	0.762432	0.999978	3.88057	3.5e-05	6.81e-05	3.77338	4.11e-05	7.79e-05	7
A0A0G2K808	Asap2	ArfGAP with SH3 domain ankyrin repeat and PH domain 2	0.0149778	0.949744	0.999978	3.30143	6.79e-06	2.6e-05	3.28645	6.97e-06	2.67e-05	7
A0A0G2K889	Ehmt1	Euchromatic histone lysine methyltransferase 1	0.333122	0.0728319	0.750488	3.81848	2.75e-06	1.53e-05	3.48535	4.33e-06	2.06e-05	7
A0A0G2KA50	Vps39	VPS39 subunit of HOPS complex	-0.0846551	0	0	3.12468	0	0	3.20934	0	0	7
A0JPM9	Eif3j	Eukaryotic translation initiation factor 3 subunit J (eIF3j) (Eukaryotic translation initiation factor 3 subunit 1) (eIF-3-alpha) (eIF3 p35)	-0.023976	0.93497	0.999978	3.39934	1.97e-05	4.71e-05	3.42331	1.89e-05	4.66e-05	7
A1A5R1	Rbfox2	RNA binding protein fox-1 homolog 2 (Fox-1 homolog B) (RNA-binding motif protein 9) (RNA-binding protein 9)	-0.423097	0.479858	0.999978	3.7858	0.000520025	0.000606992	4.2089	0.000292229	0.000359971	7
A6JUQ6	Clvs2	Clavesin-2 (Retinaldehyde-binding protein 1-like 2)	0.141743	0.69451	0.999978	3.49265	5.3e-05	9.11e-05	3.35091	6.71e-05	0.00010918	7
A6JUQ6;A6JFQ6	Clvs2	Clavesin-2 (Retinaldehyde-binding protein 1-like 2)	0.0763155	0.865584	0.999978	3.2413	0.000289852	0.00035715	3.16498	0.000330295	0.000401311	7
B0BN86	Tmem11	Transmembrane protein 11 mitochondrial	-0.126682	0.547283	0.999978	2.93541	6.04e-06	2.46e-05	3.06209	4.72e-06	2.16e-05	7
B2GUZ9	Fam49b	Fam49b protein (Family with sequence similarity 49 member B) (Similar to 0910001A06Rik protein (Predicted) isoform CRA_a)	-0.0181184	0.966969	0.999978	3.81038	0.000442293	0.000523405	3.8285	0.000432535	0.000515144	7
B2GV55	Ube2q1	Ubiquitin-conjugating enzyme E2 Q1 (Ubiquitin-conjugating enzyme E2Q (Putative) (Predicted) isoform CRA_a) (Ubiquitin-conjugating enzyme E2Q family member 1)	0.0126694	0.960072	0.999978	3.3401	9.17e-06	3.09e-05	3.32743	9.37e-06	3.13e-05	7
B2GV55;D4A1G2	Ube2q1	Ubiquitin-conjugating enzyme E2 Q1 (Ubiquitin-conjugating enzyme E2Q (Putative) (Predicted) isoform CRA_a) (Ubiquitin-conjugating enzyme E2Q family member 1)	-0.103616	0.877437	0.999978	4.08446	0.00340082	0.0036417	4.18807	0.00304995	0.00327025	7
B2RYD7	Stt3b	RCG25591 isoform CRA_a (RGD1311563 protein) (STT3 oligosaccharyltransferase complex catalytic subunit B)	0.0798527	0.808589	0.999978	3.13187	6.03e-05	0.000100232	3.05202	6.99e-05	0.000112232	7
B2RYJ2	Dbr1	Debranching RNA lariats 1 (Debranching enzyme homolog 1 (S. cerevisiae)) (RCG25249)	0.0234247	0.84494	0.999978	3.33521	1.46e-07	1.64e-06	3.31179	1.52e-07	1.71e-06	7
B4F775	Gopc	Golgi associated PDZ and coiled-coil motif containing (Predicted) (Golgi-associated PDZ and coiled-coil motif-containing)	0.0428975	0.8611	0.999978	3.46863	6.06e-06	2.46e-05	3.42574	6.52e-06	2.59e-05	7
B4F786	Cd2bp2	CD2 antigen (Cytoplasmic tail) binding protein 2 (Predicted) isoform CRA_a (Cd2 (cytoplasmic tail)-binding protein 2) (Cd2bp2 protein)	-0.224484	0.633379	0.999978	3.56601	0.000268721	0.000333419	3.79049	0.000191702	0.00024831	7
D3Z863	Cwf19l1	CWF19-like 1 cell cycle control (S. pombe) (Predicted) (CWF19-like cell cycle control factor 1)	-0.13959	0.614795	0.999978	3.75071	2.42e-05	5.33e-05	3.8903	1.96e-05	4.77e-05	7
D3ZAB6	Rnf219	Ring finger protein 219 (Similar to chromosome 13 open reading frame 7 (Predicted))	-0.0191409	0.915706	0.999978	3.44336	1.4e-06	9.55e-06	3.4625	1.36e-06	9.56e-06	7
D3ZBH5	Lmtk2	Lemur tyrosine kinase 2 (Similar to lemur tyrosine kinase 2)	0.0215326	0.939212	0.999978	3.23023	2.77e-05	5.83e-05	3.2087	2.88e-05	6.03e-05	7
D3ZCP9	Gtf2e2	Transcription initiation factor IIE subunit beta	0.0546933	0.849288	0.999978	3.0926	3e-05	6.14e-05	3.03791	3.32e-05	6.65e-05	7
D3ZGN7	Mical3	Microtubule-associated monooxygenase calponin and LIM domain-containing 3	-0.0713742	0.73589	0.999978	2.95846	6.36e-06	2.52e-05	3.02983	5.53e-06	2.36e-05	7
D3ZHH8	Srf	Serum response factor (Similar to serum response factor (Predicted))	0.160382	0.820707	0.999978	4.73015	0.000429029	0.00050934	4.56977	0.000516962	0.000603417	7
D3ZIE5	Smarca1	SWI/SNF-related matrix-associated actin-dependent regulator of chromatin subfamily a member 1	0.0367606	0.925834	0.999978	4.27914	3.78e-05	7.23e-05	4.24238	3.97e-05	7.58e-05	7
D3ZKC9	Virma	Vir-like m6A methyltransferase-associated	0.33574	0.377689	0.999978	3.91562	3.17e-05	6.37e-05	3.57988	5.31e-05	9.27e-05	7
D3ZPN0	Pcdh17	Protocadherin 17 (Protocadherin 17 (Predicted))	-0.0530934	0.808767	0.999978	3.4868	4.02e-06	1.95e-05	3.5399	3.68e-06	1.87e-05	7
D3ZPN3	Mlf2	Myeloid leukemia factor 2 (Myeloid leukemia factor 2 (Predicted) isoform CRA_a)	0.0918929	0.755532	0.999978	3.55193	2.02e-05	4.77e-05	3.46004	2.35e-05	5.31e-05	7
D3ZPY0	Wtap	WT1-associated protein	0.165936	0.423185	0.999978	3.97614	8.54e-07	6.69e-06	3.81021	1.1e-06	8.22e-06	7
D3ZT20	Fbxo41	F-box protein 41	-0.11034	0.739949	0.999978	2.91313	0.000123182	0.000173369	3.02347	9.99e-05	0.000147499	7
D3ZT47	Fam171a2	Family with sequence similarity 171 member A2	-0.129955	0.522256	0.999978	3.14819	6.18e-06	2.48e-05	3.27815	4.87e-06	2.2e-05	7
D4A1D3	Sacs	Sacsin molecular chaperone	0.0238278	0.940523	0.999978	3.1377	6.62e-05	0.000107097	3.11387	6.92e-05	0.000111556	7
D4A435	Icam5	Intercellular adhesion molecule 5 (RCG31795)	-0.00872553	0.959865	0.999978	3.3249	1.02e-06	7.69e-06	3.33363	1e-06	7.67e-06	7
D4A543	Sox2	RCG41622 (SRY-box transcription factor 2)	-0.0364654	0.956353	0.999978	3.69321	0.00117369	0.00130279	3.72967	0.00111519	0.00124155	7
D4A543;B7SZV3	Sox2	RCG41622 (SRY-box transcription factor 2)	-0.0640953	0.862383	0.999978	3.1603	0.000110648	0.000159342	3.2244	9.88e-05	0.000146563	7
D4A732	Mvb12b	Multivesicular body subunit 12B	-0.0324154	0.867987	0.999978	3.23884	2.36e-06	1.38e-05	3.27125	2.23e-06	1.34e-05	7
D4A781	Ipo5	Importin 5	-0.22837	3.42e-17	6.32e-16	2.89322	1.1e-23	2.04e-22	3.12159	6.98e-24	1.29e-22	7
D4A8C6	Ubn1	Ubinuclein 1	0.0577816	0.875785	0.999978	3.43767	9e-05	0.000135221	3.37988	9.91e-05	0.000146821	7
D4AA66	Rnf220	RING-type domain-containing protein	0.0569862	0.87158	0.999978	3.88204	2.61e-05	5.63e-05	3.82505	2.84e-05	5.98e-05	7
D4AAR7	Ccdc136	Coiled-coil domain-containing 136	0.0062155	0	0	3.20742	0	0	3.2012	0	0	7
D4ABH1	Scaf11	SR-related CTD-associated factor 11	0.0721938	0.637383	0.999978	3.54031	3.61e-06	1.83e-05	3.46812	4e-06	1.98e-05	7
D4AE17	Map3k20	Mitogen-activated protein kinase kinase kinase 20	0.0638214	0.58949	0.999978	3.21538	1.57e-07	1.75e-06	3.15156	1.77e-07	1.96e-06	7
D4AEG7	Tbc1d13	TBC1 domain family member 13	-0.0987022	0.727521	0.999978	3.67356	1.3e-05	3.72e-05	3.77226	1.11e-05	3.45e-05	7
E9PTQ0	Ldb2	LIM domain-binding 2 (Ldb2 protein)	0.232403	0.389352	0.999978	3.79773	5.2e-06	2.25e-05	3.56533	7.52e-06	2.74e-05	7
E9PU02	Trappc9	Trafficking protein particle complex 9	-0.0719618	0.752585	0.999978	3.06394	8.1e-06	2.89e-05	3.1359	7.07e-06	2.67e-05	7
F1LQX4	Arhgap44	Rho GTPase-activating protein 44 (Rho-type GTPase-activating protein RICH2) (RhoGAP interacting with CIP4 homologs protein 2) (RICH-2)	0.0683648	0.84299	0.999978	4.02097	1.88e-05	4.56e-05	3.95261	2.07e-05	4.94e-05	7
F1LX68	Spats2	Spermatogenesis-associated serine-rich 2	-0.0250864	0.958931	0.999978	3.8393	0.000175483	0.000231174	3.86438	0.000169227	0.000224304	7
F1M4B6	RGD1563349	Similar to RIKEN cDNA 9330182L06	0.0979925	0.741791	0.999978	3.34959	2.95e-05	6.07e-05	3.25159	3.5e-05	6.9e-05	7
F1M5A4;A0A0G2K0I1	Katnal2	Katanin p60 ATPase-containing subunit A-like 2 (Katanin p60 subunit A-like 2) (EC 5.6.1.1) (p60 katanin-like 2)	-0.362849	0.60663	0.999978	4.44581	0.000556622	0.000644932	4.80866	0.000364008	0.000438888	7
F1M8V2	Ube4b	Ubiquitination factor E4B	0.0192845	0.897238	0.999978	3.47504	1.07e-06	8e-06	3.45576	1.11e-06	8.22e-06	7
F1M943	Armc8	Armadillo repeat-containing 8	-0.0225677	0.966786	0.999978	3.92404	0.000280677	0.000347202	3.94661	0.000271961	0.000337439	7
F1MAB7	Dgki	Diacylglycerol kinase (DAG kinase) (EC 2.7.1.107)	-0.078469	0.559437	0.999978	3.08438	3.63e-06	1.83e-05	3.16285	3.2e-06	1.71e-05	7
F1MAJ8	Zfp91	Zinc finger protein 91	0.283617	0.267286	0.999978	3.57536	4.71e-06	2.11e-05	3.29175	7.65e-06	2.77e-05	7
G3V6W7	Cpsf3	Cleavage and polyadenylation specificity factor 3 isoform CRA_a (Cleavage and polyadenylation-specific factor 3)	0.0299963	0.918672	0.999978	3.23431	0.000442483	0.000523405	3.20431	0.000462287	0.000547555	7
G3V7D4	Efnb3	Ephrin B3 (Ephrin B3 (Predicted))	-0.0973159	0.623455	0.999978	3.11587	2.41e-05	5.31e-05	3.21319	2.07e-05	4.94e-05	7
G3V7Q4	Ptpn12	Tyrosine-protein phosphatase non-receptor type 12 (EC 3.1.3.48)	0.0803348	0.745678	0.999978	3.22858	9.6e-06	3.16e-05	3.14825	1.11e-05	3.45e-05	7
G3V8Z3	Gpkow	G patch domain and KOW motifs (RCG22908 isoform CRA_a)	0.0361146	0.923029	0.999978	4.11801	2.61e-05	5.63e-05	4.0819	2.75e-05	5.86e-05	7
M0R565	Wdr82	WD repeat domain 82	-0.0336346	0.885263	0.999978	3.23892	6.75e-06	2.6e-05	3.27255	6.36e-06	2.56e-05	7
M0R930;O70257	LOC100910446	Syntaxin-7-like	-0.0725413	0.650644	0.999978	3.16957	8e-07	6.4e-06	3.24212	7e-07	5.89e-06	7
M0RAP6	Tasor	Transcription activation suppressor	-0.0418098	0.708896	0.999978	3.11378	1.43e-07	1.61e-06	3.15559	1.32e-07	1.52e-06	7
M0RCH5	Gnpda1	Glucosamine-6-phosphate isomerase (EC 3.5.99.6) (Glucosamine-6-phosphate deaminase)	-0.0936278	0.740291	0.999978	3.35497	9.77e-05	0.000144375	3.4486	8.55e-05	0.000130245	7
O08623	Sqstm1	Sequestosome-1 (Protein kinase C-zeta-interacting protein) (PKC-zeta-interacting protein) (Ubiquitin-binding protein p62)	0.201382	0.504597	0.999978	3.05905	3.77e-05	7.21e-05	2.85767	5.57e-05	9.59e-05	7
O08719	Evl	Ena/VASP-like protein (Ena/vasodilator-stimulated phosphoprotein-like)	0.255702	0.455499	0.999978	3.11684	6.8e-05	0.000109076	2.86114	0.000110378	0.000158784	7
O35049	Smpd3	Sphingomyelin phosphodiesterase 3 (EC 3.1.4.12) (Confluent 3Y1 cell-associated protein 1) (Neutral sphingomyelinase 2) (nSMase-2) (nSMase2) (Neutral sphingomyelinase II)	0.149666	0.623315	0.999978	3.28322	3.68e-05	7.09e-05	3.13355	4.81e-05	8.66e-05	7
O35952	Hagh	Hydroxyacylglutathione hydrolase mitochondrial (EC 3.1.2.6) (Glyoxalase II) (Glx II) (Round spermatid protein RSP29)	0.00599665	0.982161	0.999978	3.26014	1.95e-05	4.68e-05	3.25415	1.97e-05	4.78e-05	7
O55148	Gas7	Growth arrest-specific protein 7 (GAS-7)	0.221213	0.634644	0.999978	3.79096	0.00013819	0.000189606	3.56975	0.000193279	0.000250116	7
O88339	Epn1	Epsin-1 (EPS-15-interacting protein 1)	0.11749	0.801957	0.999978	3.506	0.000351676	0.000424894	3.38851	0.000423364	0.000504955	7
O88339;Q4V882	Epn1	Epsin-1 (EPS-15-interacting protein 1)	0.0856892	0.875548	0.999978	3.99934	0.000264826	0.000329384	3.91366	0.000298316	0.000366258	7
O89035	Slc25a10	Mitochondrial dicarboxylate carrier (Solute carrier family 25 (Mitochondrial carrier dicarboxylate transporter) member 10) (Solute carrier family 25 (Mitochondrial carrier; dicarboxylate transporter) member 10 isoform CRA_b) (Solute carrier family 25 member 10)	-0.126974	0.612323	0.999978	3.04066	1.4e-05	3.87e-05	3.16763	1.1e-05	3.44e-05	7
P01041	Cstb	Cystatin-B (Cystatin-beta) (Liver thiol proteinase inhibitor) (Stefin-B)	-0.602008	0.153574	0.999978	3.3032	0.000107908	0.00015643	3.9052	4.16e-05	7.86e-05	7
P12749;D4A1Z2	Rpl26	60S ribosomal protein L26	-0.0823619	0.738323	0.999978	2.92103	1.67e-05	4.28e-05	3.00339	1.42e-05	3.94e-05	7
P15387	Kcnb1	Potassium voltage-gated channel subfamily B member 1 (Delayed rectifier potassium channel 1) (DRK1) (Voltage-gated potassium channel subunit Kv2.1)	0.0448282	0.666061	0.999978	3.61541	4.77e-07	4.34e-06	3.57058	5.07e-07	4.52e-06	7
P19643	Maob	Amine oxidase [flavin-containing] B (EC 1.4.3.4) (Monoamine oxidase type B) (MAO-B)	-0.0782559	0.674871	0.999978	3.01747	2.66e-06	1.48e-05	3.09573	2.28e-06	1.36e-05	7
P32851	Stx1a	Syntaxin-1A (Neuron-specific antigen HPC-1) (Synaptotagmin-associated 35 kDa protein) (P35A)	-0.0566524	0.834968	0.999978	3.12639	2.02e-05	4.78e-05	3.18304	1.82e-05	4.56e-05	7
P62853;D4AE10;F1M6F4;M0R763	Rps25	40S ribosomal protein S25	-0.492571	0.361581	0.999978	2.67613	0.0021893	0.00237983	3.1687	0.000918382	0.00103085	7
P63074	Eif4e	Eukaryotic translation initiation factor 4E (eIF-4E) (eIF4E) (eIF-4F 25 kDa subunit) (mRNA cap-binding protein)	-0.178062	0.645334	0.999978	3.35838	9.68e-05	0.000143514	3.53644	7.23e-05	0.000114746	7
P63322	Rala	Ras-related protein Ral-A	-0.0189363	0.961191	0.999978	3.32378	0.000111866	0.000160699	3.34271	0.000108343	0.000156628	7
P70483	Strn	Striatin	0.0594099	0.845527	0.999978	3.20728	0.000178768	0.000234747	3.14787	0.00019551	0.000252603	7
P70500	Cdipt	CDP-diacylglycerol--inositol 3-phosphatidyltransferase (EC 2.7.8.11) (Phosphatidylinositol synthase) (PI synthase) (PtdIns synthase)	0.174829	0.597693	0.999978	3.45834	3.32e-05	6.55e-05	3.28351	4.48e-05	8.25e-05	7
P97838	Dlgap3	Disks large-associated protein 3 (DAP-3) (PSD-95/SAP90-binding protein 3) (SAP90/PSD-95-associated protein 3) (SAPAP3)	0.464839	0.199367	0.999978	3.27297	6.96e-05	0.000111285	2.80813	0.000165069	0.000220074	7
Q1WIM3	Cadm3	Cell adhesion molecule 3 (Immunoglobulin superfamily member 4B) (IgSF4B) (Nectin-like protein 1) (NECL-1)	-0.301319	0.239442	0.999978	2.82127	1.82e-05	4.48e-05	3.12259	1.01e-05	3.27e-05	7
Q3SWT4	Iws1	Protein IWS1 homolog (IWS1-like protein)	0.157516	0.696568	0.999978	3.56812	8.91e-05	0.000134132	3.4106	0.000114907	0.000163577	7
Q498U4	Sarnp	SAP domain-containing ribonucleoprotein (Nuclear protein Hcc-1)	-0.256634	0.58807	0.999978	3.742	0.000210255	0.000268186	3.99863	0.0001453	0.000198101	7
Q56R18	Kpna3	Importin subunit alpha	-0.107938	0.721221	0.999978	3.53323	1.81e-05	4.46e-05	3.64116	1.52e-05	4.09e-05	7
Q5BJQ7	Tada1	Transcriptional adapter 1 (Transcriptional adapter 1-like protein)	0.0560635	0.706801	0.999978	3.20986	5.24e-06	2.25e-05	3.15379	5.71e-06	2.4e-05	7
Q5I0H3	Sumo1	Small ubiquitin-related modifier 1 (SUMO-1)	0.0531827	0.82369	0.999978	3.29703	6.94e-06	2.64e-05	3.24385	7.63e-06	2.77e-05	7
Q5M7A4	Uba5	Ubiquitin-like modifier-activating enzyme 5 (Ubiquitin-activating enzyme 5) (UFM1-activating enzyme) (Ubiquitin-activating enzyme E1 domain-containing protein 1)	-0.123665	0.646047	0.999978	3.29435	1.78e-05	4.43e-05	3.41801	1.44e-05	3.97e-05	7
Q5PPH0	Enoph1	Enolase-phosphatase E1 (EC 3.1.3.77) (2 3-diketo-5-methylthio-1-phosphopentane phosphatase) (MASA homolog)	-0.127184	0.273381	0.999978	3.67388	5.79e-07	5.02e-06	3.80106	4.89e-07	4.41e-06	7
Q5PPL3	Nsdhl	Sterol-4-alpha-carboxylate 3-dehydrogenase decarboxylating (EC 1.1.1.170)	-0.158207	0.55373	0.999978	3.17116	2.96e-05	6.08e-05	3.32937	2.24e-05	5.14e-05	7
Q5XI21	Tom1	Target of myb1 homolog (Chicken) (Target of myb1 membrane-trafficking protein)	0.0770553	0.756142	0.999978	3.33038	2.63e-05	5.65e-05	3.25333	3.01e-05	6.22e-05	7
Q5XIC3	Cdc37l1	Hsp90 co-chaperone Cdc37-like 1	-0.0815125	0.500416	0.999978	3.45333	1.12e-07	1.3e-06	3.53484	9.78e-08	1.17e-06	7
Q5XIM5	Cdv3	Protein CDV3 homolog	0.226477	0.0663691	0.712092	3.48489	5.42e-07	4.78e-06	3.25841	7.57e-07	6.26e-06	7
Q62725	Nfyc	Nuclear transcription factor Y subunit gamma (CAAT box DNA-binding protein subunit C) (CCAAT-binding transcription factor subunit C) (CBF-C) (Nuclear transcription factor Y subunit C) (NF-YC)	0.0587973	0.644428	0.999978	3.22262	2.31e-06	1.36e-05	3.16382	2.54e-06	1.46e-05	7
Q63484	Akt3	RAC-gamma serine/threonine-protein kinase (EC 2.7.11.1) (Protein kinase Akt-3) (Protein kinase B gamma) (PKB gamma) (RAC-PK-gamma)	0.118264	0.655132	0.999978	3.14641	1.6e-05	4.17e-05	3.02814	2e-05	4.84e-05	7
Q63942	Rab3d	GTP-binding protein Rab-3D	-0.190747	0.626758	0.999978	3.67179	6.27e-05	0.000102953	3.86254	4.7e-05	8.53e-05	7
Q66HR5	Calcoco1	Calcium-binding and coiled-coil domain-containing protein 1	0.0648653	0.659556	0.999978	3.35538	4.61e-07	4.22e-06	3.29052	5.17e-07	4.58e-06	7
Q68FW9	Cops3	COP9 signalosome complex subunit 3 (SGN3) (Signalosome subunit 3)	-0.0281817	0.917341	0.999978	3.73559	7.18e-06	2.69e-05	3.76377	6.87e-06	2.65e-05	7
Q6AY84	Scrn1	Secernin-1	-0.157573	0.60257	0.999978	3.35193	2.37e-05	5.25e-05	3.5095	1.81e-05	4.55e-05	7
Q6AYG3	Prune1	Exopolyphosphatase PRUNE1 (EC 3.6.1.1)	-0.222118	0.515085	0.999978	3.50602	4.61e-05	8.32e-05	3.72814	3.24e-05	6.56e-05	7
Q6PEC1;F1M825	Tbca	Tubulin-specific chaperone A (TCP1-chaperonin cofactor A) (Tubulin-folding cofactor A) (CFA)	-0.23432	0.670228	0.999978	3.63965	0.000568978	0.000658132	3.87397	0.000406213	0.000485489	7
Q6QI16	Rtraf	LRRGT00192 (RNA transcription translation and transport factor)	0.228276	0.0825156	0.81387	3.2376	1.19e-06	8.61e-06	3.00933	1.72e-06	1.13e-05	7
Q6QI16;Q7TQ71	Rtraf	LRRGT00192 (RNA transcription translation and transport factor)	0.12832	0.743838	0.999978	4.04212	7.13e-05	0.00011332	3.9138	8.56e-05	0.000130256	7
Q6TUD3	Rdh11	LRRGT00111 (Retinol dehydrogenase 11)	-0.184705	0.556931	0.999978	3.31159	3.11e-05	6.27e-05	3.4963	2.27e-05	5.19e-05	7
Q71UF4	Rbbp7	Histone-binding protein RBBP7 (Nucleosome-remodeling factor subunit RBAP46) (Retinoblastoma-binding protein 7) (RBBP-7)	0.210754	0.552954	0.999978	3.90786	2.41e-05	5.31e-05	3.6971	3.32e-05	6.64e-05	7
Q78P75	Dynll2	Dynein light chain 2 cytoplasmic (Dynein light chain LC8-type 2)	-0.0960372	0.850375	0.999978	3.66792	0.000285984	0.000352907	3.76396	0.000248043	0.000310205	7
Q8R500;Q8R4Z9	Mfn2	Mitofusin-2 (EC 3.6.5.-) (Mitochondrial transmembrane GTPase FZO1A) (Protein HSG) (Transmembrane GTPase MFN2)	-0.105122	0.564277	0.999978	3.061	2.05e-06	1.25e-05	3.16612	1.68e-06	1.11e-05	7
Q99N27	Snx1	Sorting nexin-1	-0.18999	0.535947	0.999978	2.86705	6.12e-05	0.000101344	3.05704	4.24e-05	7.92e-05	7
Q9EQX9	Ube2n	Ubiquitin-conjugating enzyme E2 N (EC 2.3.2.23) (Bendless-like ubiquitin-conjugating enzyme) (E2 ubiquitin-conjugating enzyme N) (Ubiquitin carrier protein N) (Ubiquitin-protein ligase N)	0.120384	0.559387	0.999978	3.1998	3.25e-06	1.72e-05	3.07942	4.07e-06	1.99e-05	7
Q9EQX9;G3V6M7	Ube2n	Ubiquitin-conjugating enzyme E2 N (EC 2.3.2.23) (Bendless-like ubiquitin-conjugating enzyme) (E2 ubiquitin-conjugating enzyme N) (Ubiquitin carrier protein N) (Ubiquitin-protein ligase N)	-0.0496298	0.753688	0.999978	3.73238	3.84e-07	3.66e-06	3.78201	3.55e-07	3.42e-06	7
Q9ESQ7	Psd	PH and SEC7 domain-containing protein 1 (Exchange factor for ADP-ribosylation factor guanine nucleotide factor 6) (Exchange factor for ARF6) (Exchange factor for ARF6 A) (Pleckstrin homology and SEC7 domain-containing protein 1)	0.0750689	0.751483	0.999978	3.25697	9.33e-06	3.11e-05	3.1819	1.07e-05	3.38e-05	7
Q9JIM0	Mre11	Double-strand break repair protein MRE11 (EC 3.1.-.-) (Double-strand break repair protein MRE11A) (Meiotic recombination 11 homolog 1) (MRE11 homolog 1) (Meiotic recombination 11 homolog A) (MRE11 homolog A)	0.154028	0.600518	0.999978	3.52845	1.96e-05	4.71e-05	3.37442	2.54e-05	5.59e-05	7
Q9QXY4	Ogfr	Opioid growth factor receptor (OGFr) (Zeta-type opioid receptor)	-0.0997878	0.793666	0.999978	3.90189	3.95e-05	7.46e-05	4.00168	3.41e-05	6.79e-05	7
Q9QY17	Pacsin2	Protein kinase C and casein kinase substrate in neurons 2 protein (Synaptic dynamin-associated protein II) (Syndapin-2) (Syndapin-II) (SdpII)	-0.188805	0.160567	0.999978	3.58061	8.48e-08	1.03e-06	3.76941	6.24e-08	7.89e-07	7
Q9QYG8;B5DF24	Uck2	Uridine-cytidine kinase 2 (UCK 2) (EC 2.7.1.48) (Cytidine monophosphokinase 2) (Uridine monophosphokinase 2)	-0.00725827	0.978333	0.999978	3.27109	1.88e-05	4.56e-05	3.27835	1.85e-05	4.59e-05	7
Q9WU61	Clcc1	Chloride channel CLIC-like protein 1 (Mid-1-related chloride channel protein 1)	0.0632673	0.689095	0.999978	3.03195	9.76e-07	7.46e-06	2.96868	1.11e-06	8.22e-06	7
A0A0G2JU49	Mtx1	Metaxin 1	-0.275369	0	0	2.8929	0	0	3.16827	0	0	6
A0A0G2JWF7	Morc2	MORC family CW-type zinc finger 2	0.100309	0.593914	0.999978	3.35282	1.93e-06	1.2e-05	3.25252	2.31e-06	1.37e-05	6
A0A0G2JXH7	Med13l	Mediator of RNA polymerase II transcription subunit 13	0.0743985	0.777739	0.999978	3.37875	1.07e-05	3.34e-05	3.30435	1.21e-05	3.62e-05	6
A0A0G2K094	Arid4a	AT-rich interaction domain 4A	-0.0367377	0.755212	0.999978	3.17623	1.74e-06	1.12e-05	3.21296	1.64e-06	1.1e-05	6
A0A0G2K0P1	Kifap3	Kinesin-associated protein 3	-0.131835	0.677015	0.999978	3.30416	3.41e-05	6.68e-05	3.43599	2.73e-05	5.83e-05	6
A0A0G2K2H9	Trerf1	Transcriptional-regulating factor 1	0.292271	0.00634584	0.0933624	3.36559	8.74e-08	1.06e-06	3.07332	1.38e-07	1.57e-06	6
A0A0G2K2Z0	Eml4	EMAP-like 4	-0.140963	0.485216	0.999978	3.27138	3.21e-06	1.7e-05	3.41235	2.51e-06	1.46e-05	6
A0A0G2K5I7	Kdm4a	Lysine demethylase 4A	0.136426	0.0169573	0.226046	3.01933	4.65e-10	7.63e-09	2.88291	6.14e-10	1.01e-08	6
A0A0G2K679	Gtf3c2	General transcription factor IIIC subunit 2	-0.026057	0.952938	0.999978	3.62687	0.000139165	0.000190689	3.65292	0.000133692	0.000185485	6
A0A0G2K8N1	Obscn	Obscurin cytoskeletal calmodulin and titin-interacting RhoGEF	0.0377024	0.946232	0.999978	4.1153	0.000256019	0.000319693	4.0776	0.000269336	0.000334283	6
A0JPP1	Drap1	Dr1-associated corepressor (Dr1-associated protein 1) (Negative cofactor 2-alpha) (NC2-alpha)	-0.124228	0.79528	0.999978	3.75036	0.000232743	0.00029349	3.87459	0.000194285	0.000251338	6
A6YP92;G3V7M9;A0A0G2JXV9;F1LN97;M0R8Z6;A0A0G2JYE6;G3V7E0;D3ZEM1;P63014;Q62798;Q62782;Q63087;Q9JLT7;P97830	Arx	Homeobox protein ARX (Aristaless-related homeobox)	-0.137243	0.546944	0.999978	missing in NoAPEX	missing in NoAPEX	missing in NoAPEX	missing in NoAPEX	missing in NoAPEX	missing in NoAPEX	6
B0BN99	Hmgb3	Hmgb3 protein (RCG56793) (Similar to High mobility group protein 4 (HMG-4) (High mobility group protein 2a) (HMG-2a))	-0.131823	0.401252	0.999978	3.20514	7.73e-07	6.25e-06	3.33696	6.09e-07	5.24e-06	6
B0BNB4	Meaf6	MYST/Esa1-associated factor 6 (RGD1310440 protein)	0.0633139	0.867765	0.999978	3.5963	6.24e-05	0.000102692	3.53299	6.9e-05	0.000111449	6
B1WBX6	Smap2	Small ArfGAP2 (Smap2 protein)	0.107985	0.803388	0.999978	3.56405	0.000136917	0.000188174	3.45607	0.000162625	0.00021753	6
B1WC04	Nrf1	Nrf1 protein (Nuclear respiratory factor 1) (Nuclear respiratory factor 1 (Predicted) isoform CRA_a)	0.0845225	0.676915	0.999978	3.54453	4.61e-05	8.32e-05	3.46001	5.19e-05	9.14e-05	6
B5DFG8	Pygo2	Pygopus 2 (Pygopus family PHD finger 2) (Similar to Pygopus homolog 2 (Predicted))	0.29151	0.491308	0.999978	3.95831	7.81e-05	0.000121092	3.6668	0.000120341	0.000169837	6
B5DFL5	Sap30bp	SAP30 binding protein (Predicted) isoform CRA_a (SAP30-binding protein)	0.185567	0.432467	0.999978	3.24701	4.21e-05	7.81e-05	3.06144	5.61e-05	9.62e-05	6
D3Z9M1	Mettl16	U6 small nuclear RNA (adenine-(43)-N(6))-methyltransferase (EC 2.1.1.-)	0.0360549	0.76072	0.999978	3.19455	2.73e-06	1.51e-05	3.15849	2.89e-06	1.59e-05	6
D3Z9Z9	Smarcad1	SWI/SNF-related matrix-associated actin-dependent regulator of chromatin subfamily A containing DEAD/H box 1 (EC 3.6.4.12)	0.0679297	0.738966	0.999978	3.36974	2.38e-06	1.38e-05	3.30181	2.68e-06	1.51e-05	6
D3ZAQ9	Ercc1	ERCC excision repair 1 endonuclease non-catalytic subunit (Excision repair cross-complementing rodent repair deficiency complementation group 1 (Predicted) isoform CRA_a)	0.170001	0.279715	0.999978	3.00739	7.11e-06	2.68e-05	2.83739	9.48e-06	3.15e-05	6
D3ZBL6	Nup160	Nucleoporin 160	0.23327	0.371672	0.999978	3.20357	1.14e-05	3.48e-05	2.9703	1.77e-05	4.47e-05	6
D3ZC01	Rbbp5	RB-binding protein 5 histone lysine methyltransferase complex subunit (Retinoblastoma binding protein 5 (Predicted))	0.113662	0.0045418	0.067957	3.21995	6.54e-10	1.07e-08	3.10629	7.83e-10	1.28e-08	6
D3ZCM7	Tle1	TLE family member 1 transcriptional corepressor	0.263966	0.5994	0.999978	3.8374	0.000254401	0.000317963	3.57344	0.000375997	0.000452677	6
D3ZD80	Gtf3c4	General transcription factor IIIC subunit 4 (RCG45636)	-0.00527166	0.974239	0.999978	3.21133	1.16e-06	8.46e-06	3.2166	1.15e-06	8.47e-06	6
D3ZFG7	Zfp462	Zinc finger protein 462	0.272709	0.00645187	0.0946059	3.2018	8.1e-08	9.93e-07	2.92909	1.26e-07	1.45e-06	6
D3ZQ51	Pak6	Non-specific serine/threonine protein kinase (EC 2.7.11.1)	-0.157147	0.758107	0.999978	3.3188	0.000635712	0.000730989	3.47595	0.00049588	0.000582794	6
D3ZQL4	Zfp346	Zinc finger protein 346	0.113029	0	0	3.59254	0	0	3.47951	0	0	6
D3ZR64	Zfp598	Zinc finger protein 598 (Zinc finger protein 598 (Predicted))	-0.171132	0.234843	0.999978	2.97161	1.46e-05	3.97e-05	3.14274	1.11e-05	3.44e-05	6
D3ZSP1;D4A8M5	Snrpe	Small nuclear ribonucleoprotein E (snRNP-E) (Sm protein E)	0.212014	0.690501	0.999978	4.59886	0.000132022	0.000183291	4.38685	0.000171893	0.000226825	6
D3ZSP1;D4A8M5;F7ETL6	Snrpe	Small nuclear ribonucleoprotein E (snRNP-E) (Sm protein E)	0.0904021	0.81819	0.999978	4.34246	4.84e-05	8.55e-05	4.25206	5.46e-05	9.43e-05	6
D3ZUT9	Ints3	Integrator complex subunit 3	0.0295008	0	0	3.08618	0	0	3.05668	0	0	6
D3ZWS6	Naa30	N(alpha)-acetyltransferase 30 NatC catalytic subunit (Similar to chromosome 14 open reading frame 35 (Predicted))	-0.0719252	0.20475	0.999978	3.09408	3.41e-08	4.56e-07	3.166	3.04e-08	4.1e-07	6
D3ZZP2	Rab39a	RAB39 member RAS oncogene family (Predicted) (RAB39A member RAS oncogene family)	-0.19546	0.440261	0.999978	3.71119	5.62e-06	2.36e-05	3.90665	4.16e-06	2.02e-05	6
D4A264	Zadh2	Zinc-binding alcohol dehydrogenase domain-containing 2	-0.0946779	0.356108	0.999978	2.92836	3.42e-06	1.78e-05	3.02304	2.92e-06	1.6e-05	6
D4A2G4	Dgcr8	DGCR8 microprocessor complex subunit (DiGeorge syndrome critical region gene 8 (Predicted) isoform CRA_a)	0.0143727	0.950363	0.999978	3.47759	4.23e-06	2.01e-05	3.46321	4.33e-06	2.06e-05	6
D4A4T0	Stub1	STIP1 homology and U-Box containing protein 1 isoform CRA_b (STIP1 homology and U-box-containing protein 1)	0.151228	0.172858	0.999978	3.01826	1.02e-06	7.69e-06	2.86703	1.32e-06	9.35e-06	6
D4A6A2;E9PSU5	LOC100911361	Heterogeneous nuclear ribonucleoprotein A3-like	0.124113	0.816545	0.999978	3.57301	0.000430694	0.00051102	3.44889	0.000521361	0.000608032	6
D4A6U4	Tecpr2	Tectonin beta-propeller repeat-containing 2	-0.405859	0.0691252	0.725732	missing in NoAPEX	missing in NoAPEX	missing in NoAPEX	missing in NoAPEX	missing in NoAPEX	missing in NoAPEX	6
D4A719	Snx12	Sorting nexin 12	-0.0617121	0.916246	0.999978	3.90977	0.000440865	0.00052203	3.97148	0.00040495	0.000484195	6
D4AA13	Dmxl1	Dmx-like 1	-0.143703	0.576596	0.999978	2.86185	2.29e-05	5.15e-05	3.00556	1.72e-05	4.42e-05	6
D4AAX6	Plch2	Phosphoinositide phospholipase C (EC 3.1.4.11)	-0.163374	0.298211	0.999978	3.03797	9.59e-07	7.37e-06	3.20135	7.03e-07	5.89e-06	6
D4ABU0	Med17	Mediator of RNA polymerase II transcription subunit 17 (Mediator complex subunit 17)	-0.0375359	0	0	3.22804	0	0	3.26558	0	0	6
D4ADS6	Ints7	Integrator complex subunit 7	0.16229	0.588659	0.999978	3.33659	3.03e-05	6.17e-05	3.1743	4.04e-05	7.68e-05	6
D4AEB3	Setx	Senataxin	-0.0256335	0.865472	0.999978	3.12812	6.61e-06	2.57e-05	3.15376	6.35e-06	2.56e-05	6
E9PTJ1	Coil	Coilin	0.794744	0.00685226	0.0994821	3.31885	1.48e-05	3.99e-05	2.52411	5.65e-05	9.66e-05	6
F1LMQ3	Psmd8	Proteasome 26S subunit non-ATPase 8	0.00900201	0.964021	0.999978	3.10822	2.68e-05	5.7e-05	3.09922	2.72e-05	5.83e-05	6
F1LQI6	Zer1	Zyg-11-related cell cycle regulator	-0.0476605	0.71649	0.999978	2.95305	5.05e-07	4.52e-06	3.00071	4.59e-07	4.22e-06	6
F1LRQ6	Cdc23	CDC23 (Cell division cycle 23 yeast homolog) isoform CRA_b (Cell division cycle 23)	0.0840013	0.852001	0.999978	3.74193	0.000168884	0.000223849	3.65792	0.000191638	0.000248305	6
F1LV52	Gpatch11	G patch domain-containing 11	-0.0507591	0.789334	0.999978	3.36009	4.47e-05	8.13e-05	3.41085	4.15e-05	7.84e-05	6
F1LVX2	Ehbp1	EH domain-binding protein 1	0.00937542	0.936759	0.999978	3.21102	1.7e-07	1.87e-06	3.20164	1.73e-07	1.92e-06	6
G3V669	Dlx1	Distal-less homeobox 1 (Homeobox protein DLX-1)	0.283558	0.138161	0.999978	3.22208	1.2e-06	8.66e-06	2.93853	2.08e-06	1.28e-05	6
G3V669;A0A096MIY0	Dlx1	Distal-less homeobox 1 (Homeobox protein DLX-1)	0.128127	0.820314	0.999978	missing in NoAPEX	missing in NoAPEX	missing in NoAPEX	missing in NoAPEX	missing in NoAPEX	missing in NoAPEX	6
G3V6A2	Slain2	SLAIN motif family member 2 (Similar to RIKEN cDNA 5033405K12 (Predicted))	-0.0744101	0.644522	0.999978	3.73018	4.2e-07	3.91e-06	3.80459	3.73e-07	3.54e-06	6
G3V762	Tsta3	Tissue specific transplantation antigen P35B (Predicted) isoform CRA_a (Tissue-specific transplantation antigen P35B)	-0.106911	0.749337	0.999978	3.32387	4.62e-05	8.32e-05	3.43078	3.86e-05	7.43e-05	6
M0R5P8	Adam22	ADAM metallopeptidase domain 22	0.00331409	0.990496	0.999978	3.33966	2.1e-05	4.88e-05	3.33635	2.11e-05	4.99e-05	6
M0RBT5	Suds3	SDS3 homolog SIN3A corepressor complex component	-0.0171995	0.92871	0.999978	3.09775	3.76e-06	1.88e-05	3.11495	3.64e-06	1.86e-05	6
O08560	Dgkz	Diacylglycerol kinase zeta (DAG kinase zeta) (EC 2.7.1.107) (104 kDa diacylglycerol kinase) (DGK-IV) (Diglyceride kinase zeta) (DGK-zeta)	-0.0350636	0.9354	0.999978	3.76852	0.0001	0.000147013	3.80358	9.49e-05	0.00014202	6
O08618;Q63468	Prpsap2	Phosphoribosyl pyrophosphate synthase-associated protein 2 (PRPP synthase-associated protein 2) (41 kDa phosphoribosypyrophosphate synthetase-associated protein) (PAP41)	-0.0661394	0.871639	0.999978	3.50495	0.000109621	0.000158293	3.57109	9.87e-05	0.000146413	6
O35410	Usf1	Transcription factor USF-1 (Upstream transcription factor 1) (Upstream transcription factor 1 isoform CRA_a)	0.237054	0.558427	0.999978	4.07121	5.34e-05	9.18e-05	3.83416	7.52e-05	0.000118	6
O55156	Clip2	CAP-Gly domain-containing linker protein 2 (Cytoplasmic linker protein 115) (CLIP-115) (Cytoplasmic linker protein 2)	-0.0164675	0.904856	0.999978	3.12701	4.95e-07	4.45e-06	3.14348	4.8e-07	4.36e-06	6
O88563	Abcc3	Canalicular multispecific organic anion transporter 2 (ATP-binding cassette sub-family C member 3) (MRP-like protein 2) (MLP-2) (Multidrug resistance-associated protein 3)	-0.123343	0.472726	0.999978	2.92946	2.35e-06	1.38e-05	3.0528	1.84e-06	1.18e-05	6
P05982	Nqo1	NAD(P)H dehydrogenase [quinone] 1 (EC 1.6.5.2) (Azoreductase) (DT-diaphorase) (DTD) (Menadione reductase) (NAD(P)H:quinone oxidoreductase 1) (Phylloquinone reductase) (Quinone reductase 1) (QR1)	-0.28735	0.232914	0.999978	2.75826	1.9e-05	4.59e-05	3.04561	1.07e-05	3.38e-05	6
P10686	Plcg1	1-phosphatidylinositol 4 5-bisphosphate phosphodiesterase gamma-1 (EC 3.1.4.11) (Phosphoinositide phospholipase C-gamma-1) (Phospholipase C-gamma-1) (PLC-gamma-1)	0.261694	0.48446	0.999978	3.34995	0.000142374	0.000194501	3.08826	0.000223926	0.000283419	6
P23711	Hmox2	Heme oxygenase 2 (HO-2) (EC 1.14.14.18)	0.0496169	0.882804	0.999978	3.6105	3.04e-05	6.17e-05	3.56088	3.29e-05	6.62e-05	6
P29411	Ak3	GTP:AMP phosphotransferase AK3 mitochondrial (EC 2.7.4.10) (Adenylate kinase 3) (AK 3) (Adenylate kinase 3 alpha-like 1)	-0.0300847	0.91655	0.999978	3.12109	2.82e-05	5.89e-05	3.15117	2.67e-05	5.76e-05	6
P35289	Rab15	Ras-related protein Rab-15	0.000495643	0.998802	0.999978	3.30948	4.5e-05	8.16e-05	3.30898	4.5e-05	8.28e-05	6
P42676	Nln	Neurolysin mitochondrial (EC 3.4.24.16) (Microsomal endopeptidase) (MEP) (Mitochondrial oligopeptidase M) (Neurotensin endopeptidase)	-0.407388	0.000141043	0.00228948	2.82574	3.03e-09	4.7e-08	3.23313	1.35e-09	2.17e-08	6
P49816	Tsc2	Tuberin (Tuberous sclerosis 2 protein homolog)	-0.218923	0.311994	0.999978	2.94955	7.69e-06	2.81e-05	3.16847	5.06e-06	2.25e-05	6
P50554	Abat	4-aminobutyrate aminotransferase mitochondrial (EC 2.6.1.19) ((S)-3-amino-2-methylpropionate transaminase) (EC 2.6.1.22) (GABA aminotransferase) (GABA-AT) (Gamma-amino-N-butyrate transaminase) (GABA transaminase) (GABA-T) (L-AIBAT) [Cleaved into: 4-aminobutyrate aminotransferase brain isoform; 4-aminobutyrate aminotransferase liver isoform]	-0.202646	0.227839	0.999978	2.80486	1.56e-06	1.04e-05	3.00751	1.03e-06	7.87e-06	6
P51145	Fosl2	Fos-related antigen 2 (FRA-2)	-0.125509	0.732006	0.999978	3.13538	0.000140714	0.000192554	3.26089	0.000112883	0.000161368	6
P56163	Dpf1	Zinc finger protein neuro-d4 (BRG1-associated factor 45B) (BAF45B) (D4 zinc and double PHD fingers family 1)	0.210391	0	0	3.07486	0	0	2.86447	0	0	6
P62912;D4A412	Rpl32	60S ribosomal protein L32	-0.04226	0.939785	0.999978	2.9758	0.00145148	0.00160246	3.01806	0.00134982	0.00149291	6
P70470	Lypla1	Acyl-protein thioesterase 1 (APT-1) (EC 3.1.2.-) (Lysophospholipase 1) (Lysophospholipase I) (LPL-I) (LysoPLA I)	-0.113118	0.438694	0.999978	3.15107	4.31e-07	3.99e-06	3.26418	3.5e-07	3.38e-06	6
P83953	Kpna1	Importin subunit alpha-5 (Importin alpha-5) (Karyopherin subunit alpha-1)	-0.299781	0	0	missing in NoAPEX	missing in NoAPEX	missing in NoAPEX	missing in NoAPEX	missing in NoAPEX	missing in NoAPEX	6
P85971	Pgls	6-phosphogluconolactonase (6PGL) (EC 3.1.1.31)	-0.26629	0.520291	0.999978	3.52135	0.000103484	0.000150826	3.78764	6.85e-05	0.000110804	6
P97837	Dlgap2	Disks large-associated protein 2 (DAP-2) (PSD-95/SAP90-binding protein 2) (SAP90/PSD-95-associated protein 2) (SAPAP2)	0.348071	0.0314738	0.388914	3.28928	2.6e-07	2.62e-06	2.94121	5.05e-07	4.5e-06	6
Q0VGK4	Gdpd1	Lysophospholipase D GDPD1 (EC 3.1.4.39) (Glycerophosphodiester phosphodiesterase 4) (Glycerophosphodiester phosphodiesterase domain-containing protein 1)	-0.0939672	0.33611	0.999978	3.22647	4.14e-08	5.44e-07	3.32043	3.49e-08	4.66e-07	6
Q3KRE2	Mettl7a	Methyltransferase like 7A isoform CRA_b (Methyltransferase-like 7A)	-0.15234	0.744943	0.999978	2.93154	0.000602813	0.000694914	3.08388	0.000458935	0.000544055	6
Q3MHS2	Znf830	Zinc finger protein 830 (Coiled-coil domain-containing protein 16)	0.152902	0	0	3.32432	0	0	3.17142	0	0	6
Q4FZS1	Cbx8	Chromobox 8 (Chromobox homolog 8 (Drosophila Pc class) isoform CRA_a) (Chromobox homolog 8 (Pc class homolog Drosophila))	0.0597798	0	0	3.22671	0	0	3.16693	0	0	6
Q4G005	Ercc3	General transcription and DNA repair factor IIH helicase subunit XPB (TFIIH subunit XPB) (EC 3.6.4.12) (DNA excision repair protein ERCC-3)	-0.133512	0.823606	0.999978	3.7821	0.000752145	0.000855745	3.91561	0.000625238	0.00072036	6
Q4G056	Tdp1	Tyrosyl-DNA phosphodiesterase 1 (Tyr-DNA phosphodiesterase 1) (EC 3.1.4.-)	-0.119318	0.601082	0.999978	3.51842	4.54e-06	2.07e-05	3.63774	3.73e-06	1.89e-05	6
Q4KLI4	Ppil1	Peptidyl-prolyl cis-trans isomerase (PPIase) (EC 5.2.1.8)	0.336581	0.358432	0.999978	3.59391	4.11e-05	7.68e-05	3.25733	7.21e-05	0.00011459	6
Q4KLY4	Rnf2	E3 ubiquitin-protein ligase RING2 (EC 2.3.2.27) (RING finger protein 1B) (RING1b) (RING finger protein 2) (RING-type E3 ubiquitin transferase RING2)	0.213176	0.127024	0.999978	3.50317	1.33e-06	9.34e-06	3.29	1.82e-06	1.18e-05	6
Q4KM62	Palmd	Palmdelphin	0.136493	0.833247	0.999978	3.99415	0.000666275	0.000762494	3.85766	0.000801451	0.000906806	6
Q4KM62;A0A0G2JZ34	Palmd	Palmdelphin	0.507406	0.261459	0.999978	4.01109	8.53e-05	0.000129625	3.50368	0.000182238	0.000238007	6
Q4QQU6	Smndc1	Survival of motor neuron-related-splicing factor 30 (Survival motor neuron domain-containing protein 1)	-0.451607	0.0681662	0.720824	3.67369	2.46e-06	1.42e-05	4.12529	1.24e-06	8.94e-06	6
Q4V8B7	Hsdl1	Inactive hydroxysteroid dehydrogenase-like protein 1	-0.111583	0.678392	0.999978	3.26695	1.43e-05	3.92e-05	3.37853	1.17e-05	3.55e-05	6
Q505J9	Atad1	ATPase family AAA domain-containing protein 1 (EC 3.6.1.3) (Thorase)	-0.294341	0.439927	0.999978	3.38366	0.000101177	0.000148468	3.678	6.31e-05	0.000104494	6
Q568Y6	Dmap1	DNA methyltransferase 1-associated protein 1 (RCG50328 isoform CRA_b)	-0.102745	0.79416	0.999978	3.90804	6.16e-05	0.000101771	4.01079	5.31e-05	9.27e-05	6
Q5BK76	Cyhr1	Cysteine and histidine-rich protein 1	0.194567	0.515923	0.999978	3.05292	3.67e-05	7.08e-05	2.85835	5.36e-05	9.33e-05	6
Q5BKC6	Hspbap1	HSPB1-associated protein 1 (27 kDa heat shock protein-associated protein 1) (Protein associated with small stress protein 1)	0.0811833	0	0	3.19282	0	0	3.11164	0	0	6
Q5FWT7	Ublcp1	Ubiquitin-like domain-containing CTD phosphatase 1 (EC 3.1.3.16) (Nuclear proteasome inhibitor UBLCP1)	0.104019	0.727511	0.999978	3.89082	9.56e-06	3.15e-05	3.78681	1.12e-05	3.45e-05	6
Q5XI53	Cacul1	CDK2-associated and cullin domain-containing protein 1	0.181827	0.727276	0.999978	4.3639	0.000373826	0.000449535	4.18207	0.000470957	0.000556857	6
Q5XI64	Abhd6	Monoacylglycerol lipase ABHD6 (EC 3.1.1.23) (2-arachidonoylglycerol hydrolase) (Abhydrolase domain-containing protein 6)	-0.107311	0.627692	0.999978	2.9694	0.000162897	0.000217037	3.07671	0.000137345	0.000189589	6
Q5XIA5	Coasy	Coenzyme A synthase	-0.0862903	0.796362	0.999978	3.6719	2.62e-05	5.64e-05	3.75819	2.29e-05	5.23e-05	6
Q62640	Grid1	Glutamate receptor ionotropic delta-1 (GluD1) (GluR delta-1 subunit)	0.0774369	0.748951	0.999978	3.50979	5.14e-06	2.23e-05	3.43235	5.86e-06	2.44e-05	6
Q62889	Nlgn3	Neuroligin-3 (Gliotactin homolog)	0.086903	0.638454	0.999978	3.11941	2.72e-06	1.51e-05	3.0325	3.21e-06	1.71e-05	6
Q63470;A0A0G2KAP6	Dyrk1a	Dual specificity tyrosine-phosphorylation-regulated kinase 1A (EC 2.7.12.1) (Dual specificity YAK1-related kinase) (Protein kinase minibrain homolog) (MNBH) (RP86)	-0.0843065	0.0505632	0.579238	3.23976	1.16e-08	1.7e-07	3.32407	1.02e-08	1.49e-07	6
Q63470;A0A0G2KAP6;F1LYY7	Dyrk1a	Dual specificity tyrosine-phosphorylation-regulated kinase 1A (EC 2.7.12.1) (Dual specificity YAK1-related kinase) (Protein kinase minibrain homolog) (MNBH) (RP86)	0.184519	0.610596	0.999978	3.61159	4.36e-05	7.99e-05	3.42707	5.88e-05	9.95e-05	6
Q63486;Q63487	Rraga	Ras-related GTP-binding protein A (Rag A) (RagA) (EC 3.6.5.-)	-0.0106812	0.958963	0.999978	3.00659	5.32e-06	2.27e-05	3.01727	5.21e-06	2.27e-05	6
Q63507;Q6TUH8	Rpl14	60S ribosomal protein L14	0.00962119	0.986595	0.999978	3.31739	0.000932436	0.00104864	3.30777	0.000946772	0.00106127	6
Q63604	Ntrk2	BDNF/NT-3 growth factors receptor (EC 2.7.10.1) (Neurotrophic tyrosine kinase receptor type 2) (TrkB tyrosine kinase) (Trk-B)	-0.0726799	0.645493	0.999978	missing in NoAPEX	missing in NoAPEX	missing in NoAPEX	missing in NoAPEX	missing in NoAPEX	missing in NoAPEX	6
Q64568	Atp2b3	Plasma membrane calcium-transporting ATPase 3 (PMCA3) (EC 7.2.2.10) (Plasma membrane calcium ATPase isoform 3) (Plasma membrane calcium pump isoform 3)	0.0306747	0.908395	0.999978	3.25079	1.45e-05	3.96e-05	3.22011	1.53e-05	4.11e-05	6
Q66H62	Cyld	Ubiquitin carboxyl-terminal hydrolase CYLD (EC 3.4.19.12) (Deubiquitinating enzyme CYLD) (Ubiquitin thioesterase CYLD) (Ubiquitin-specific-processing protease CYLD)	0.0219003	0.934116	0.999978	3.00812	2.2e-05	5.02e-05	2.98622	2.29e-05	5.23e-05	6
Q68FT3	Pyroxd2	Pyridine nucleotide-disulfide oxidoreductase domain-containing protein 2 (EC 1.-.-.-)	-0.191399	0.458239	0.999978	3.12993	1.71e-05	4.34e-05	3.32133	1.21e-05	3.62e-05	6
Q6AY23	Pycr2	Pyrroline-5-carboxylate reductase 2 (P5C reductase 2) (P5CR 2) (EC 1.5.1.2)	-0.324611	0.420028	0.999978	3.08529	0.000174262	0.00023001	3.4099	9.94e-05	0.000147144	6
Q6AY23;D3ZXI0	Pycr2	Pyrroline-5-carboxylate reductase 2 (P5C reductase 2) (P5CR 2) (EC 1.5.1.2)	-0.397216	0.505882	0.999978	3.32349	0.00103629	0.00115781	3.72071	0.000569675	0.000660056	6
Q6AY87	Thoc6	THO complex subunit 6 homolog (WD repeat-containing protein 58)	0.148791	0	0	3.07931	0	0	2.93052	0	0	6
Q6AYH5	Dctn2	Dynactin subunit 2	0.0194072	0.935388	0.999978	3.51442	4.91e-06	2.17e-05	3.49501	5.07e-06	2.25e-05	6
Q6AYL5	Sf3b4	Splicing factor 3B subunit 4	0.386096	0.456916	0.999978	4.14566	0.000184937	0.000241301	3.75957	0.000317281	0.000387159	6
Q6P4Z6	Lcmt1	Leucine carboxyl methyltransferase 1 (EC 2.1.1.233) ([Phosphatase 2A protein]-leucine-carboxy methyltransferase 1)	0.0697483	0.828946	0.999978	3.73596	1.95e-05	4.67e-05	3.66621	2.17e-05	5.06e-05	6
Q80WE1	Fmr1	Synaptic functional regulator FMR1 (Fragile X mental retardation protein 1 homolog) (FMRP) (Protein FMR-1)	0.154519	0.707291	0.999978	3.64825	8.75e-05	0.000132042	3.49373	0.000111714	0.000160179	6
Q8CG45	Akr7a2	Aflatoxin B1 aldehyde reductase member 2 (rAFAR2) (EC 1.1.1.n11) (Succinic semialdehyde reductase) (SSA reductase)	-0.291729	0.37135	0.999978	3.06922	0.00016599	0.000220441	3.36095	9.97e-05	0.00014728	6
Q8K3P6	Slc25a25	Calcium-binding mitochondrial carrier protein SCaMC-2 (Mitochondrial ATP-Mg/Pi carrier protein) (Peroxisomal Ca(2+)-dependent solute carrier-like protein) (Small calcium-binding mitochondrial carrier protein 2) (Solute carrier family 25 member 25)	-0.119535	0.639262	0.999978	3.12206	1.34e-05	3.78e-05	3.24159	1.08e-05	3.4e-05	6
Q8K4F7	Dcps	m7GpppX diphosphatase (EC 3.6.1.59) (DCS-1) (Decapping scavenger enzyme) (Hint-related 7meGMP-directed hydrolase) (Histidine triad nucleotide-binding protein 5) (Histidine triad protein member 5) (HINT-5) (Scavenger mRNA-decapping enzyme DcpS)	-0.132542	0.254825	0.999978	2.91954	2.81e-06	1.54e-05	3.05208	2.26e-06	1.35e-05	6
Q91ZN1	Coro1a	Coronin-1A (Coronin-like protein A) (Clipin-A) (Tryptophan aspartate-containing coat protein) (TACO)	0.151987	0.416928	0.999978	3.6908	9.62e-07	7.38e-06	3.53881	1.23e-06	8.94e-06	6
Q9ES67	Arhgef11	Rho guanine nucleotide exchange factor 11 (RhoGEF glutamate transport modulator GTRAP48)	-0.14701	0.488997	0.999978	3.23066	4.67e-06	2.1e-05	3.37767	3.59e-06	1.84e-05	6
Q9R1D1	Ctcf	Transcriptional repressor CTCF (11-zinc finger protein) (CCCTC-binding factor) (CTCFL paralog)	0.216828	0.729957	0.999978	3.83444	0.000687498	0.000785246	3.61761	0.000935462	0.00104916	6
Q9WVI4	Gucy1a2	Guanylate cyclase soluble subunit alpha-2 (GCS-alpha-2) (EC 4.6.1.2)	-0.0184535	0.860246	0.999978	3.01355	1.29e-06	9.12e-06	3.032	1.25e-06	8.99e-06	6
Q9Z1E1	Flot1	Flotillin-1 (Reggie-2) (REG-2)	-0.214199	0.0589636	0.650078	2.81104	8.2e-08	1e-06	3.02524	5.29e-08	6.84e-07	6
Q9Z1Z3	Epn2	Epsin-2 (EPS-15-interacting protein 2)	0.239424	0.0428448	0.503876	3.44822	1.19e-06	8.61e-06	3.2088	1.71e-06	1.12e-05	6
Q9Z1Z6	Ilkap	Integrin-linked kinase-associated serine/threonine phosphatase 2C (ILKAP) (EC 3.1.3.16) (PP2Cdelta)	-0.182609	0.522796	0.999978	3.10925	0.00013783	0.000189239	3.29186	0.000104669	0.000152609	6
Q9Z254	Gipc1	PDZ domain-containing protein GIPC1 (GAIP C-terminus-interacting protein) (GLUT1 C-terminal-binding protein) (GLUT1CBP) (RGS-GAIP-interacting protein) (RGS19-interacting protein 1) (Synectin)	-0.00123092	0.997293	0.999978	3.77433	4.79e-05	8.49e-05	3.77557	4.78e-05	8.65e-05	6
A0A0G2JU45	Trmt5	tRNA (guanine(37)-N1)-methyltransferase (EC 2.1.1.228) (M1G-methyltransferase) (tRNA [GM37] methyltransferase) (tRNA methyltransferase 5 homolog)	-0.14548	0.440727	0.999978	3.3986	1.12e-05	3.44e-05	3.54408	9.11e-06	3.09e-05	5
A0A0G2JU71	Gsr	Glutathione reductase	0.0385128	0.667815	0.999978	3.07829	8.07e-07	6.45e-06	3.03978	8.6e-07	6.84e-06	5
A0A0G2JUZ0	Mtmr1	Myotubularin-related protein 1	-0.158573	0.460774	0.999978	3.39348	2.78e-06	1.54e-05	3.55205	2.13e-06	1.29e-05	5
A0A0G2JXG7	Carmil1	Capping protein regulator and myosin 1 linker 1	-0.204031	0.452828	0.999978	3.11793	3.41e-05	6.67e-05	3.32196	2.37e-05	5.33e-05	5
A0A0G2K2I0	Suz12	SUZ12 polycomb repressive complex 2 subunit	0.0610522	0.788216	0.999978	3.28404	5.93e-05	9.9e-05	3.22299	6.5e-05	0.000106906	5
A0A0G2K2K1	Pde1a	Phosphodiesterase (EC 3.1.4.-)	0.0440845	0.719369	0.999978	3.13965	2.35e-07	2.43e-06	3.09557	2.56e-07	2.65e-06	5
A0A0G2K2T8		Protein kinase domain-containing protein	-0.324496	0.630065	0.999978	3.95596	0.00105665	0.00117862	4.28046	0.000697165	0.000797622	5
A0A0G2K4H3;P63100		Uncharacterized protein (Fragment)	0.298344	0.124459	0.999978	3.87498	5.6e-07	4.87e-06	3.57664	9e-07	7.08e-06	5
A0A0G2K8N6	Ankmy2	Ankyrin repeat and MYND domain-containing 2	0.124045	0.228224	0.999978	3.06491	1.15e-06	8.39e-06	2.94087	1.41e-06	9.8e-06	5
A0A0G2K9N3	Ddx3	DEAD (Asp-Glu-Ala-Asp) box polypeptide 3	-0.102316	0	0	missing in NoAPEX	missing in NoAPEX	missing in NoAPEX	missing in NoAPEX	missing in NoAPEX	missing in NoAPEX	5
A0A1B0GWQ7	Tsn	Translin	-0.147818	0.582095	0.999978	3.29677	1.29e-05	3.71e-05	3.44459	1e-05	3.26e-05	5
A7M746	Krt83	Keratin 83 (LOC681126 protein)	-1.13773	0.367369	0.999978	2.32953	0.153445	0.154501	3.46726	0.0491216	0.0499382	5
A9UMW0	Ubl5	Ubiquitin-Like 5 Protein isoform CRA_a (Ubiquitin-like 5)	0.0280192	0.928131	0.999978	3.17656	5.27e-05	9.08e-05	3.14854	5.54e-05	9.56e-05	5
B0BN19	Rab22a	RAB22A member RAS oncogene family (RAB22A member RAS oncogene family (Predicted) isoform CRA_b) (Rab22a protein)	-0.371283	0.147855	0.999978	3.37556	5.32e-06	2.27e-05	3.74684	2.88e-06	1.59e-05	5
B2RZ29	Mapk1ip1l	Mapk1ip1l protein (Mitogen-activated protein kinase 1-interacting protein 1-like)	-0.0419354	0.904437	0.999978	3.97143	2.86e-05	5.94e-05	4.01337	2.69e-05	5.8e-05	5
B2RZB7	Snrpd1	Small nuclear ribonucleoprotein Sm D1 (snRNP core protein D1)	0.128349	0	0	3.18027	0	0	3.05192	0	0	5
B3DMA0	Tp53i11	Tumor protein p53-inducible protein 11 (p53-induced gene 11 protein)	-0.119717	0.654267	0.999978	3.19836	2.03e-05	4.79e-05	3.31807	1.64e-05	4.28e-05	5
B4F7B6;B2RZ82	Bmi1	BMI1 proto-oncogene polycomb ring finger (Bmi1 protein) (Polycomb group ring finger 4 (Predicted))	0.0932734	0.583594	0.999978	3.45538	6.71e-06	2.59e-05	3.3621	7.68e-06	2.78e-05	5
B4F7F3	Arvcf	ARVCF delta catenin family member (Arvcf protein)	-0.153102	0.393849	0.999978	missing in NoAPEX	missing in NoAPEX	missing in NoAPEX	missing in NoAPEX	missing in NoAPEX	missing in NoAPEX	5
D3Z937	Hmg20a	High mobility group 20A (High mobility group 20A (Predicted))	0.122109	0.768939	0.999978	3.58201	0.000136154	0.000187504	3.4599	0.000165298	0.00022012	5
D3Z9E6	Cpsf2	Cleavage and polyadenylation specificity factor subunit 2 (Cleavage and polyadenylation specificity factor 100 kDa subunit)	0.165118	0.67139	0.999978	4.07966	3.33e-05	6.56e-05	3.91455	4.22e-05	7.92e-05	5
D3ZC98;A0A0G2JXM2	Ccnt1	Cyclin T1 (Cyclin T1 (Predicted))	0.0104812	0.981671	0.999978	3.91063	0.000143284	0.000195613	3.90015	0.000145453	0.000198178	5
D3ZDI9	Usp13	Ubiquitin carboxyl-terminal hydrolase (EC 3.4.19.12)	0.156287	0.301018	0.999978	3.29647	4.72e-07	4.3e-06	3.14018	6.29e-07	5.39e-06	5
D3ZJS6	Zfp536	Zinc finger protein 536	0.135297	0.709357	0.999978	3.75157	4.8e-05	8.49e-05	3.61627	5.92e-05	0.000100013	5
D3ZLB7	Fosb	FosB proto-oncogene AP-1 transcription factor subunit (RCG54346)	-0.400628	0.304316	0.999978	missing in NoAPEX	missing in NoAPEX	missing in NoAPEX	missing in NoAPEX	missing in NoAPEX	missing in NoAPEX	5
D3ZLG3;D3ZCR3;D3ZIU9;A0A0G2K6P4;P63159		Uncharacterized protein	0.114593	0.822597	0.999978	4.00175	0.000718172	0.000819368	3.88716	0.00082155	0.00092801	5
D3ZLG3;D3ZCR3;D3ZIU9;A0A0G2K6P4;P63159;D4A6A9		Uncharacterized protein	0.210416	0.656068	0.999978	3.87509	0.000174527	0.000230212	3.66467	0.000237901	0.000298716	5
D3ZML2	Brsk2	Serine/threonine-protein kinase BRSK2 (EC 2.7.11.1) (EC 2.7.11.26) (Brain-specific serine/threonine-protein kinase 2) (BR serine/threonine-protein kinase 2) (Serine/threonine-protein kinase SAD-A)	-0.00179718	0.997526	0.999978	3.0361	0.00157208	0.00173	3.0379	0.00156733	0.00172663	5
D3ZML2;M9MMM8	Brsk2	Serine/threonine-protein kinase BRSK2 (EC 2.7.11.1) (EC 2.7.11.26) (Brain-specific serine/threonine-protein kinase 2) (BR serine/threonine-protein kinase 2) (Serine/threonine-protein kinase SAD-A)	0.0952422	0.721412	0.999978	3.2777	4.37e-05	8e-05	3.18246	5.18e-05	9.13e-05	5
D3ZSZ6;F1M5T2	Dgkh	Diacylglycerol kinase (DAG kinase) (EC 2.7.1.107)	-0.0500017	0.77366	0.999978	missing in NoAPEX	missing in NoAPEX	missing in NoAPEX	missing in NoAPEX	missing in NoAPEX	missing in NoAPEX	5
D3ZTV2	Ercc5	ERCC excision repair 5 endonuclease	-0.0835599	0.294554	0.999978	3.10143	2.13e-07	2.28e-06	3.18499	1.86e-07	2.04e-06	5
D3ZVD0	Fbxl17	F-box and leucine-rich repeat protein 17 (F-box and leucine-rich repeat protein 17 (Predicted))	0.107045	0.538256	0.999978	3.54609	6.44e-06	2.53e-05	3.43904	7.49e-06	2.74e-05	5
D3ZVK3	Trmt6	tRNA (adenine(58)-N(1))-methyltransferase non-catalytic subunit TRM6	0.0249382	0.954502	0.999978	3.66474	0.000124095	0.000174198	3.6398	0.000128945	0.000180119	5
D3ZW55	Itpa	Inosine triphosphate pyrophosphatase (ITPase) (Inosine triphosphatase) (EC 3.6.1.9) (Non-canonical purine NTP pyrophosphatase) (Non-standard purine NTP pyrophosphatase) (Nucleoside-triphosphate diphosphatase) (Nucleoside-triphosphate pyrophosphatase) (NTPase)	-0.111688	0.695072	0.999978	3.47598	1.84e-05	4.51e-05	3.58767	1.53e-05	4.11e-05	5
D4A0T8	Dhrs7	Dehydrogenase/reductase 7	-0.0680024	0.821975	0.999978	3.12429	3.73e-05	7.16e-05	3.19229	3.29e-05	6.63e-05	5
D4A240	Bicral	BRD4-interacting chromatin-remodeling complex-associated protein-like (Similar to KIAA0240 (Predicted))	0.0615467	0.0676749	0.719086	3.27152	3.27e-11	5.47e-10	3.20998	3.67e-11	6.13e-10	5
D4A453	Cdc34	Cell division cycle 34 (RCG29282 isoform CRA_b)	0.040767	0.614772	0.999978	3.22928	1.21e-08	1.77e-07	3.18851	1.31e-08	1.88e-07	5
D4A4T9	Chordc1	Cysteine and histidine-rich domain-containing protein 1 (CHORD domain-containing protein 1) (CHP-1) (Morgana)	-0.206899	0.186395	0.999978	3.07833	5.47e-07	4.8e-06	3.28523	3.72e-07	3.53e-06	5
D4A5H7	Atxn7l3	Ataxin-7-like protein 3 (SAGA-associated factor 11 homolog)	0.0691282	0.897329	0.999978	4.36653	0.000144923	0.00019729	4.2974	0.000158447	0.000213258	5
D4A7I6	Washc4	WASH complex subunit 4	0.0822333	0.614934	0.999978	3.21314	8.22e-07	6.51e-06	3.13091	9.59e-07	7.38e-06	5
D4A919	Scrt1	Scratch family transcriptional repressor 1 (Scratch homolog 1 zinc finger protein (Drosophila) (Predicted))	0.148193	0.560563	0.999978	3.06277	8.65e-05	0.00013093	2.91458	0.000109957	0.000158266	5
D4A994	Emc1	ER membrane protein complex subunit 1 (Similar to KIAA0090 protein (Predicted) isoform CRA_a)	-0.109292	0.666904	0.999978	3.59778	5.77e-06	2.39e-05	3.70708	4.84e-06	2.19e-05	5
D4A9P7	Bola2	BolA family member 2 (RCG40058)	-0.112936	0.778755	0.999978	3.28135	0.000184626	0.00024105	3.39429	0.000152877	0.00020678	5
D4AA06	Nsd1	Nuclear receptor binding SET domain protein 1 (Predicted) isoform CRA_a (Nuclear receptor-binding SET domain protein 1)	-0.0104586	0.921129	0.999978	3.11713	1.04e-07	1.22e-06	3.12758	1.02e-07	1.2e-06	5
D4ABQ3	Med12l	Mediator complex subunit 12-like (RCG49991)	0.157604	0	0	3.67165	0	0	3.51404	0	0	5
D4AD99	Cpeb3	Cytoplasmic polyadenylation element-binding protein 3	0.227475	0.367094	0.999978	missing in NoAPEX	missing in NoAPEX	missing in NoAPEX	missing in NoAPEX	missing in NoAPEX	missing in NoAPEX	5
F1LM93	Yes1	Tyrosine-protein kinase Yes (EC 2.7.10.2) (p61-Yes)	0.0415459	0.929477	0.999978	3.84064	0.000185528	0.000241688	3.7991	0.000197089	0.000254448	5
F1LT49	Lrrc47	Leucine-rich repeat-containing 47	-0.265703	0	0	2.84804	0	0	3.11375	0	0	5
F1LTW9	Efr3b	EFR3 homolog B	0.0206363	0.948671	0.999978	3.02228	8.38e-05	0.000127889	3.00164	8.71e-05	0.000132306	5
F1LU78	Senp6	SUMO-specific peptidase 6 (SUMO/sentrin specific peptidase 6 (Predicted) isoform CRA_b)	0.416167	0.289107	0.999978	3.29705	0.000286146	0.000352907	2.88088	0.000595271	0.000687638	5
F1LV37	Tnrc6b	Trinucleotide repeat-containing adaptor 6B	0.16564	3.42e-17	6.32e-16	3.16636	2.34e-23	4.29e-22	3.00072	3.06e-23	5.62e-22	5
F1LVT1	Zfp827	Zinc finger protein 827	0.1632	0	0	3.31733	0	0	3.15413	0	0	5
F1M024;G3V6B0		Uncharacterized protein	-0.198941	0.3663	0.999978	2.88984	4.98e-05	8.73e-05	3.08878	3.6e-05	7.05e-05	5
F1M1R7	Zfp771	Zinc finger protein 771	0.213808	0.272134	0.999978	3.25045	1.38e-05	3.84e-05	3.03664	1.92e-05	4.71e-05	5
F1M8L9	Rapgef1	Rap guanine nucleotide exchange factor 1	0.0582877	0.844342	0.999978	3.20925	7.57e-05	0.00011828	3.15096	5.42e-05	9.39e-05	5
F1M8P2	Zyg11b	Zyg-11 family member B cell cycle regulator	-0.246782	0.444706	0.999978	2.85354	0.000104186	0.000151687	3.10033	6.51e-05	0.000107003	5
F1MAA5	Rangap1	RAN GTPase-activating protein 1 (RCG59652 isoform CRA_b)	-0.110745	0.599285	0.999978	3.28781	3.2e-06	1.7e-05	3.39856	2.63e-06	1.5e-05	5
G3V798	Srsf4	Serine and arginine-rich-splicing factor 4 (Similar to Sfrs4 protein (Predicted))	0.166191	0.689645	0.999978	3.56728	0.000105358	0.000153177	3.40109	0.00013776	0.000190035	5
G3V7F6	RGD1561590	RCG23529 isoform CRA_a (Similar to SAP18)	0.0938371	0.685495	0.999978	3.14868	7.41e-06	2.74e-05	3.05484	8.84e-06	3.03e-05	5
G3V8C9	Ncoa6	Nuclear receptor coactivator 6	0.165062	0.166973	0.999978	3.08937	1.29e-06	9.13e-06	2.92431	1.69e-06	1.12e-05	5
G3V8E2;A0A0G2JT26	Strip1	Striatin-interacting protein 1	-0.0789738	0.883017	0.999978	3.61352	0.000415466	0.000495103	3.69249	0.000369366	0.000444824	5
M0R8C5	Eri3	ERI1 exoribonuclease family member 3 (Similar to prion protein interacting protein 1 isoform CRA_a)	0.00048918	0.999179	0.999978	4.24667	0.000114094	0.000163104	4.24618	0.000114168	0.000162751	5
M0RC57	Smap1	Small ArfGAP 1	0.142142	0.747109	0.999978	4.01639	7.57e-05	0.000118254	3.87425	9.28e-05	0.000139592	5
O08781	Zmat3	Zinc finger matrin-type protein 3 (Zinc finger protein WIG-1) (p53-activated gene 608 protein)	-0.146797	0.717626	0.999978	3.05932	0.000401943	0.000480105	3.20612	0.000311214	0.000380383	5
O09032	Elavl4	ELAV-like protein 4 (Hu-antigen D) (HuD) (Paraneoplastic encephalomyelitis antigen HuD)	0.250052	0.0702894	0.730977	3.64984	7.78e-07	6.28e-06	3.39979	1.11e-06	8.22e-06	5
O09178	Ampd3	AMP deaminase 3 (EC 3.5.4.6) (AMP deaminase isoform E)	-0.110992	0	0	3.13732	0	0	3.24832	0	0	5
O35831	Cdk17	Cyclin-dependent kinase 17 (EC 2.7.11.22) (Cell division protein kinase 17) (PCTAIRE-motif protein kinase 2) (Serine/threonine-protein kinase PCTAIRE-2)	0.271911	0.0182608	0.241229	3.3588	2.35e-07	2.43e-06	3.08689	3.57e-07	3.43e-06	5
O35867	Ppp1r9a	Neurabin-1 (Neurabin-I) (Neural tissue-specific F-actin-binding protein I) (PP1bp175) (Protein phosphatase 1 regulatory subunit 9A) (p180)	0.247284	0	0	3.32968	0	0	3.08239	0	0	5
O88658	Kif1b	Kinesin-like protein KIF1B	0.163341	0.228641	0.999978	3.37582	1.46e-07	1.64e-06	3.21248	1.97e-07	2.1e-06	5
P0C644;F1LPI7	Ppip5k1	Inositol hexakisphosphate and diphosphoinositol-pentakisphosphate kinase 1 (EC 2.7.4.21) (EC 2.7.4.24) (Diphosphoinositol pentakisphosphate kinase 1) (Histidine acid phosphatase domain-containing protein 2A) (InsP6 and PP-IP5 kinase 1) (VIP1 homolog)	0.1005	0.792102	0.999978	3.0877	0.000193419	0.000249823	2.9872	0.000232355	0.000292641	5
P14270	Pde4d	cAMP-specific 3' 5'-cyclic phosphodiesterase 4D (EC 3.1.4.53) (DPDE3)	-0.142897	0.644284	0.999978	3.58443	2.45e-05	5.36e-05	3.72732	1.95e-05	4.75e-05	5
P21451	Ednrb	Endothelin receptor type B (ET-B) (ET-BR) (Endothelin receptor non-selective type)	-0.128951	0.695441	0.999978	3.04196	6.92e-05	0.000110656	3.17091	5.46e-05	9.43e-05	5
P21708	Mapk3	Mitogen-activated protein kinase 3 (MAP kinase 3) (MAPK 3) (EC 2.7.11.24) (ERT2) (Extracellular signal-regulated kinase 1) (ERK-1) (Insulin-stimulated MAP2 kinase) (MAP kinase isoform p44) (p44-MAPK) (MNK1) (Microtubule-associated protein 2 kinase) (p44-ERK1)	-0.00412201	0.986577	0.999978	3.40153	6.82e-06	2.61e-05	3.40565	6.78e-06	2.64e-05	5
P21818	Stmn2	Stathmin-2 (Superior cervical ganglion-10 protein) (Protein SCG10)	0.0844619	0.771802	0.999978	3.64147	0.00023763	0.000298954	3.55701	0.000265725	0.000330101	5
P21818;P13668	Stmn2	Stathmin-2 (Superior cervical ganglion-10 protein) (Protein SCG10)	0.0582385	0.703789	0.999978	3.28847	5.31e-06	2.27e-05	3.23024	5.81e-06	2.43e-05	5
P22509	Fbl	rRNA 2'-O-methyltransferase fibrillarin (EC 2.1.1.-) (Histone-glutamine methyltransferase) (Nucleolar protein 1)	-0.0376951	7.43e-08	1.25e-06	3.09868	2.45e-19	4.32e-18	3.13638	2.28e-19	4.04e-18	5
P22791	Hmgcs2	Hydroxymethylglutaryl-CoA synthase mitochondrial (HMG-CoA synthase) (EC 2.3.3.10) (3-hydroxy-3-methylglutaryl coenzyme A synthase)	-0.258339	0.367748	0.999978	2.80999	5.47e-05	9.36e-05	3.06833	3.31e-05	6.64e-05	5
P25977	Ubtf	Nucleolar transcription factor 1 (Upstream-binding factor 1) (UBF-1)	0.0761038	0.552881	0.999978	3.43106	1.7e-07	1.87e-06	3.35495	1.94e-07	2.09e-06	5
P29995	Itpr2	Inositol 1 4 5-trisphosphate receptor type 2 (IP3 receptor isoform 2) (IP3R 2) (InsP3R2) (Type 2 inositol 1 4 5-trisphosphate receptor) (Type 2 InsP3 receptor)	-0.00368722	0.986989	0.999978	3.27061	5.36e-06	2.28e-05	3.2743	5.33e-06	2.31e-05	5
P41243	Matk	Megakaryocyte-associated tyrosine-protein kinase (EC 2.7.10.2) (Protein kinase BATK) (Tyrosine-protein kinase CTK)	0.143641	0.607184	0.999978	3.74313	7.85e-06	2.85e-05	3.59949	9.86e-06	3.23e-05	5
P43301	Egr3	Early growth response protein 3 (EGR-3)	-0.0546973	0.864519	0.999978	3.23436	0.000218626	0.00027774	3.28906	0.000201791	0.000259085	5
P48508	Gclm	Glutamate--cysteine ligase regulatory subunit (GCS light chain) (Gamma-ECS regulatory subunit) (Gamma-glutamylcysteine synthetase regulatory subunit) (Glutamate--cysteine ligase modifier subunit)	-0.133595	0.719452	0.999978	3.16599	0.000110419	0.000159068	3.29959	8.74e-05	0.000132683	5
P50503	St13	Hsc70-interacting protein (Hip) (Protein FAM10A1) (Protein ST13 homolog)	-0.110678	0.72585	0.999978	2.94476	0.000123675	0.000173943	3.05544	0.000100477	0.00014797	5
P60905	Dnajc5	DnaJ homolog subfamily C member 5 (Cysteine string protein) (CSP)	-0.422759	0.608608	0.999978	3.37464	0.00503243	0.00532762	3.7974	0.00284888	0.00306277	5
P63041	Cplx1	Complexin-1 (Complexin I) (CPX I) (Synaphin-2)	-0.0215112	0.971572	0.999978	3.9143	0.000511526	0.000598435	3.93582	0.000496632	0.000583343	5
P63047	Sult4a1	Sulfotransferase 4A1 (ST4A1) (EC 2.8.2.-) (Brain sulfotransferase-like protein) (rBR-STL) (Nervous system sulfotransferase) (NST)	-0.111201	0.750454	0.999978	3.42919	6.53e-05	0.000106051	3.54039	5.44e-05	9.43e-05	5
P63259	Actg1	Actin cytoplasmic 2 (Gamma-actin) [Cleaved into: Actin cytoplasmic 2 N-terminally processed]	-0.0797369	0.80456	0.999978	missing in NoAPEX	missing in NoAPEX	missing in NoAPEX	missing in NoAPEX	missing in NoAPEX	missing in NoAPEX	5
Q01728	Slc8a1	Sodium/calcium exchanger 1 (Na(+)/Ca(2+)-exchange protein 1) (Solute carrier family 8 member 1)	-0.0454	0.890958	0.999978	3.32304	4.46e-05	8.12e-05	3.36844	4.13e-05	7.82e-05	5
Q05982;P19804	Nme1	Nucleoside diphosphate kinase A (NDK A) (NDP kinase A) (EC 2.7.4.6) (Metastasis inhibition factor NM23) (Tumor metastatic process-associated protein)	-0.154751	0.709537	0.999978	3.36756	0.000144994	0.00019729	3.52231	0.000112674	0.000161127	5
Q2M2R8	Pex5	Peroxisomal targeting signal 1 receptor (PTS1 receptor) (PTS1R) (PTS1-BP) (Peroxin-5) (Peroxisomal C-terminal targeting signal import receptor) (Peroxisome receptor 1)	-0.29472	0.0875934	0.852912	3.12564	2.12e-06	1.28e-05	3.42036	1.25e-06	8.98e-06	5
Q2THW7	Zdhhc5	Palmitoyltransferase ZDHHC5 (EC 2.3.1.225) (Zinc finger DHHC domain-containing protein 5) (DHHC-5)	-0.00175494	0.994245	0.999978	3.1937	1.25e-05	3.65e-05	3.19546	1.25e-05	3.66e-05	5
Q3C2P8;Q3C2P9	Spred2	Sprouty-related EVH1 domain-containing protein 2 (Spred-2)	0.0396765	0.802809	0.999978	missing in NoAPEX	missing in NoAPEX	missing in NoAPEX	missing in NoAPEX	missing in NoAPEX	missing in NoAPEX	5
Q3T1J1	Eif5a	Eukaryotic translation initiation factor 5A-1 (eIF-5A-1) (eIF-5A1) (Eukaryotic initiation factor 5A isoform 1) (eIF-5A) (eIF-4D)	-0.426996	0.647427	0.999978	2.79696	0.0197658	0.0203674	3.22396	0.0109241	0.0113393	5
Q3T1J1;G3V7J7	Eif5a	Eukaryotic translation initiation factor 5A-1 (eIF-5A-1) (eIF-5A1) (Eukaryotic initiation factor 5A isoform 1) (eIF-5A) (eIF-4D)	0.164368	0.742986	0.999978	3.67333	0.000332463	0.000403825	3.50896	0.00042662	0.000508542	5
Q496Z9	Trmt1l	TRMT1-like protein (EC 2.1.1.-)	0.0316899	0.887805	0.999978	3.28182	6.65e-06	2.58e-05	3.25013	7.04e-06	2.67e-05	5
Q498E0	Txndc12	Thioredoxin domain-containing protein 12 (EC 1.8.4.2)	0.240775	0.595578	0.999978	3.03935	0.000400454	0.000478466	2.79858	0.000624944	0.000720224	5
Q4KM38	Srsf10	FUS interacting protein (Serine-arginine rich) 1 (Serine and arginine-rich-splicing factor 10)	0.290704	0.3989	0.999978	3.6259	5.38e-05	9.22e-05	3.33519	8.66e-05	0.000131656	5
Q4KM38;A0A0G2K2F4	Srsf10	FUS interacting protein (Serine-arginine rich) 1 (Serine and arginine-rich-splicing factor 10)	0.304273	0.181349	0.999978	3.40242	2.02e-05	4.77e-05	3.09815	3.19e-05	6.48e-05	5
Q4V7A6	Phf10	PHD finger protein 10 (BRG1-associated factor 45a) (BAF45a)	0.165204	0.379508	0.999978	3.05674	2.91e-06	1.58e-05	2.89154	4.03e-06	1.98e-05	5
Q562B4	Nacc2	Nucleus accumbens-associated protein 2 (NAC-2) (BTB/POZ domain-containing protein 14A)	0.0520348	0.189559	0.999978	3.2482	1.45e-10	2.4e-09	3.19617	1.59e-10	2.64e-09	5
Q562C2	Bop1	Ribosome biogenesis protein BOP1 (Block of proliferation 1 protein)	-0.119697	0.0304095	0.380033	3.1576	1.71e-08	2.42e-07	3.27729	1.42e-08	2.03e-07	5
Q5EBB0;G3V9A3	LOC298795	Similar to 14-3-3 protein sigma	-0.0861144	0.816472	0.999978	3.93909	3.2e-05	6.39e-05	4.0252	2.82e-05	5.97e-05	5
Q5FVL2	Emc8	ER membrane protein complex subunit 8 (Neighbor of COX4)	-0.0215692	0.953735	0.999978	3.18773	0.000109394	0.000158035	3.2093	0.000105315	0.000153232	5
Q5HZA4	Lysmd1	LysM and putative peptidoglycan-binding domain-containing protein 1	0.217666	0.557169	0.999978	3.56206	5.26e-05	9.07e-05	3.34439	7.53e-05	0.000118042	5
Q5PPP3	Tceal1	Transcription elongation factor A protein-like 1 (TCEA-like protein 1) (Transcription elongation factor S-II protein-like 1)	0.259698	0.55711	0.999978	3.90873	8.46e-05	0.00012892	3.64904	0.000124693	0.000175156	5
Q5PQN0	Ncald	Neurocalcin-delta	-0.296427	0	0	3.06444	0	0	3.36087	0	0	5
Q5U301	Akap2	A-kinase anchor protein 2 (AKAP-2)	-0.0479315	0.835433	0.999978	2.9742	1.04e-05	3.3e-05	3.02213	9.48e-06	3.15e-05	5
Q5XI20	Mturn	Maturin (Maturin neural progenitor differentiation regulator protein homolog)	-0.151617	0.409855	0.999978	3.16812	0.000506826	0.000593615	3.31973	0.000422687	0.000504294	5
Q5XI73	Arhgdia	Rho GDP-dissociation inhibitor 1 (Rho GDI 1) (Rho-GDI alpha)	-0.0760319	0	0	3.50616	0	0	3.58219	0	0	5
Q5XIF2	Uros	RCG47444 isoform CRA_a (Uroporphyrinogen III synthase)	0.146729	0.596167	0.999978	3.61238	1.2e-05	3.57e-05	3.46565	1.53e-05	4.11e-05	5
Q5XIP0	Dnajb4	DnaJ (Hsp40) homolog subfamily B member 4 (DnaJ (Hsp40) homolog subfamily B member 4 isoform CRA_a) (DnaJ heat shock protein family (Hsp40) member B4)	0.212824	0.543824	0.999978	3.21289	0.000213725	0.000272189	3.00007	0.000311826	0.000381018	5
Q62785	Pdap1	28 kDa heat- and acid-stable phosphoprotein (PDGF-associated protein) (PAP) (PDGFA-associated protein 1) (PAP1)	0.128056	0.497426	0.999978	3.51015	1.43e-06	9.72e-06	3.38209	1.78e-06	1.16e-05	5
Q62956;M0R4L1;P06494	Erbb4	Receptor tyrosine-protein kinase erbB-4 (EC 2.7.10.1) (Proto-oncogene-like protein c-ErbB-4) [Cleaved into: ERBB4 intracellular domain (4ICD) (E4ICD) (s80HER4)]	0.332914	0.54319	0.999978	missing in NoAPEX	missing in NoAPEX	missing in NoAPEX	missing in NoAPEX	missing in NoAPEX	missing in NoAPEX	5
Q63364	Pja2	E3 ubiquitin-protein ligase Praja-2 (Praja2) (EC 2.3.2.27) (RING-type E3 ubiquitin transferase Praja-2)	0.363134	0	0	3.44003	0	0	3.0769	0	0	5
Q63532	Sprr1a	Cornifin-A (Small proline-rich protein 1A) (SPR1A) (SPRR1)	0.458232	0.21781	0.999978	3.67002	3.31e-05	6.54e-05	3.21178	7.1e-05	0.000113286	5
Q63616	Vps33b	Vacuolar protein sorting-associated protein 33B (r-vps33b)	-0.157696	0.504392	0.999978	3.17113	9.76e-06	3.19e-05	3.32883	7.35e-06	2.71e-05	5
Q6AZ50	Atg3	Ubiquitin-like-conjugating enzyme ATG3 (EC 2.3.2.-) (Autophagy-related protein 3) (APG3-like) (Preconditioning-inducible gene 1 protein)	-0.0539685	0.891779	0.999978	3.57864	8.18e-05	0.000125463	3.6326	7.51e-05	0.000117947	5
Q6MG49	Bag6	Large proline-rich protein BAG6 (BCL2-associated athanogene 6) (HLA-B-associated transcript 3)	0.192023	0	0	3.35696	0	0	3.16494	0	0	5
Q6MG75	Nelfe	Negative elongation factor complex member E (RCG38266 isoform CRA_a) (RD RNA-binding protein) (Rdbp protein)	-0.512595	0	0	2.77205	0	0	3.28465	0	0	5
Q6MG82	Prrt1	Proline-rich transmembrane protein 1 (Dispanin subfamily D member 1) (DSPD1)	0.0827436	0.796289	0.999978	3.38167	3.3e-05	6.52e-05	3.29893	3.81e-05	7.35e-05	5
Q711G3	Iah1	Isoamyl acetate-hydrolyzing esterase 1 homolog (EC 3.1.-.-) (Hypertrophic agonist-responsive protein B64)	-0.15141	0.370903	0.999978	3.08019	1.12e-06	8.24e-06	3.23159	8.42e-07	6.74e-06	5
Q7TMB0	Plppr3	Phospholipid phosphatase-related protein type 3 (EC 3.1.3.4) (Lipid phosphate phosphatase-related protein type 3) (Plasticity-related gene 2 protein) (PRG-2)	0.058823	0.87918	0.999978	3.2879	0.000149712	0.000202901	3.22908	0.000165595	0.000220345	5
Q7TP21	Rpa1	Replication protein A subunit	0.113529	0.671555	0.999978	3.14566	1.72e-05	4.36e-05	3.03213	2.13e-05	5.02e-05	5
Q8R4A1;A0A0G2KAP1	Ero1a	ERO1-like protein alpha (ERO1-L) (ERO1-L-alpha) (EC 1.8.4.-) (Endoplasmic reticulum oxidoreductase alpha) (Endoplasmic reticulum oxidoreductin-1-like protein) (Global ischemia-induced protein 11) (Oxidoreductin-1-L-alpha)	0.132724	0.657349	0.999978	3.03945	0.000202621	0.000259905	2.90672	0.000250734	0.000313228	5
Q8R515	Zhx1	Zinc fingers and homeoboxes protein 1	-0.108869	0.758911	0.999978	2.92088	0.000411383	0.000490523	3.02975	0.000337008	0.00040874	5
Q8VID1	Dhrs4	Dehydrogenase/reductase SDR family member 4 (EC 1.1.1.184) (NADPH-dependent carbonyl reductase/NADP-retinol dehydrogenase) (CR) (PHCR) (NADPH-dependent retinol dehydrogenase/reductase) (NDRD) (Peroxisomal short-chain alcohol dehydrogenase) (PSCD)	-0.081014	0.73462	0.999978	3.23027	7.75e-06	2.82e-05	3.31128	6.7e-06	2.64e-05	5
Q91ZY8	Trim9	E3 ubiquitin-protein ligase TRIM9 (EC 2.3.2.27) (RING-type E3 ubiquitin transferase TRIM9) (SNAP-25-interacting RING finger protein) (Tripartite motif-containing protein 9)	0.345685	0.347427	0.999978	3.56211	8.26e-05	0.00012668	3.21642	0.000146856	0.000199757	5
Q925N3	Pex5l	PEX5-related protein (PEX5-like protein) (Peroxin-5-related protein) (TPR-containing Rab8b-interacting protein) (Tetratricopeptide repeat-containing Rab8b-interacting protein) (Pex5Rp) (TRIP8b)	0.00479825	0.976483	0.999978	missing in NoAPEX	missing in NoAPEX	missing in NoAPEX	missing in NoAPEX	missing in NoAPEX	missing in NoAPEX	5
Q99MB4	Cbwd1	COBW domain-containing protein 1 (Cobalamin synthase W domain-containing protein 1)	-0.0943207	0.843749	0.999978	2.99363	0.00177245	0.00194268	3.08795	0.00151289	0.00166801	5
Q9ESH6	Glrx	Glutaredoxin-1 (Thioltransferase-1) (TTase-1)	-0.0231612	0.914126	0.999978	3.2341	4.23e-06	2.01e-05	3.25726	4.05e-06	1.98e-05	5
Q9JIS1	Rims2	Regulating synaptic membrane exocytosis protein 2 (Rab-3-interacting molecule 2) (RIM 2)	0.0271581	0.916378	0.999978	3.38672	1.27e-05	3.67e-05	3.35956	1.33e-05	3.79e-05	5
Q9JK72	Ccs	Copper chaperone for superoxide dismutase (Superoxide dismutase copper chaperone)	0.0273943	0.932333	0.999978	3.60032	2.43e-05	5.33e-05	3.57293	2.54e-05	5.59e-05	5
Q9QYU1	Pex19	Peroxisomal biogenesis factor 19 (Peroxin-19) (Peroxisomal farnesylated protein)	-0.20256	0.598248	0.999978	3.37282	0.000117294	0.000166663	3.57538	8.44e-05	0.000129038	5
Q9WTV0	Preb	Prolactin regulatory element-binding protein (Mammalian guanine nucleotide exchange factor mSec12)	-0.099988	0.778061	0.999978	3.25781	7.28e-05	0.000115434	3.3578	6.13e-05	0.000102682	5
A0A0G2JW94	Clint1	Clathrin interactor 1	-0.107009	0.519333	0.999978	3.18022	2.76e-05	5.82e-05	3.28723	2.35e-05	5.31e-05	4
A0A0G2JX93	Stat1	Signal transducer and activator of transcription	-0.0407824	0.906231	0.999978	3.00298	0.00010225	0.000149453	3.04377	9.48e-05	0.000141886	4
A0A0G2JY18	Dffa	DNA fragmentation factor subunit alpha	-0.156522	0.601754	0.999978	3.55509	2.11e-05	4.88e-05	3.71161	1.64e-05	4.28e-05	4
A0A0G2JZZ3	Ctif	Cap-binding complex-dependent translation initiation factor	-0.0379123	0.782089	0.999978	2.96466	5.22e-06	2.25e-05	3.00257	4.9e-06	2.2e-05	4
A0A0G2K0V8;Q63525	LOC100911422	Nuclear migration protein nudC-like	0.212097	0.44441	0.999978	3.72525	7.1e-06	2.68e-05	3.51315	1e-05	3.26e-05	4
A0A0G2K1K5	Trappc11	Trafficking protein particle complex 11	-0.323368	0.509773	0.999978	3.24925	0.000531208	0.000618459	3.57262	0.000317325	0.000387159	4
A0A0G2K1R2	Bcl7a	BAF chromatin-remodeling complex subunit BCL7A	0.151974	0.747077	0.999978	4.32283	9.54e-05	0.000141749	4.17086	0.000116667	0.000165679	4
A0A0G2K213	Ten1	TEN1 subunit of CST complex	0.0918169	0.850824	0.999978	3.77942	0.000250338	0.000313458	3.6876	0.00028664	0.000353618	4
A0A0G2K261	Iars2	Isoleucyl-tRNA synthetase 2 mitochondrial	-0.0894876	0.706592	0.999978	2.98142	1.19e-05	3.55e-05	3.07091	1e-05	3.26e-05	4
A0A0G2K4A6	Zfp385b	Zinc finger protein 385B	0.194142	0.478275	0.999978	missing in NoAPEX	missing in NoAPEX	missing in NoAPEX	missing in NoAPEX	missing in NoAPEX	missing in NoAPEX	4
A0A0G2K520	Cpeb2	Cytoplasmic polyadenylation element-binding protein 2	0.205695	0.390949	0.999978	3.436	6.17e-06	2.48e-05	3.2303	8.85e-06	3.04e-05	4
A0A0G2K6I4	Enah	ENAH actin regulator	-0.038228	0.871883	0.999978	3.45663	6.72e-06	2.59e-05	3.49486	6.3e-06	2.55e-05	4
A0A0G2K7G2	Agfg2	ArfGAP with FG repeats 2	0.19566	0.534823	0.999978	3.22213	3.65e-05	7.04e-05	3.02647	5.23e-05	9.17e-05	4
A0A0G2K9T1	Itch	E3 ubiquitin-protein ligase (EC 2.3.2.26)	0.102502	0.760876	0.999978	3.34221	4.66e-05	8.35e-05	3.23971	5.57e-05	9.59e-05	4
A0A0G2KAM4	Fscn1	Fascin	0.115922	0.720652	0.999978	3.2427	4.42e-05	8.06e-05	3.12678	5.44e-05	9.42e-05	4
A0A0G2QC02	Skiv2l	Ski2-like RNA helicase	-0.304867	0.382222	0.999978	2.98485	0.000605559	0.000697884	3.28972	0.000383733	0.000461178	4
A0A140UHX2	Zc3hc1	Zinc finger C3HC-type-containing 1	0.199128	0.385725	0.999978	3.13517	6.51e-05	0.000105823	2.93604	8.95e-05	0.000135376	4
A0A1W2Q655;D4A1A3	Zbtb20	Zinc finger and BTB domain containing 20 (Predicted) isoform CRA_c (Zinc finger and BTB domain-containing 20)	-0.199658	0.431896	0.999978	missing in NoAPEX	missing in NoAPEX	missing in NoAPEX	missing in NoAPEX	missing in NoAPEX	missing in NoAPEX	4
A1L1K3	Anapc5	Anaphase-promoting complex subunit 5 (APC5) (Cyclosome subunit 5)	0.150322	0.352137	0.999978	3.41847	5.97e-07	5.09e-06	3.26814	7.8e-07	6.4e-06	4
A1L1K8	Habp4	Intracellular hyaluronan-binding protein 4 (IHABP-4) (IHABP4) (Hyaluronan-binding protein 4) (Ki-1/57 intracellular antigen)	0.0220219	0	0	3.12826	0	0	3.10624	0	0	4
A2VD11;D3ZGE8	Yju2	Ccdc94 protein (Coiled-coil domain containing 94) (YJU2-splicing factor homolog)	0.236888	1.72e-16	3.15e-15	3.40038	4.92e-22	8.96e-21	3.16349	7.06e-22	1.29e-20	4
B0BNE5	Esd	S-formylglutathione hydrolase (FGH) (EC 3.1.2.12) (Esterase D)	-0.259935	0.00847143	0.121387	3.2326	8.46e-08	1.03e-06	3.49254	5.75e-08	7.38e-07	4
B0BNJ0	Sin3b	RCG38713 isoform CRA_b (SIN3 transcription regulator family member B) (Sin3b protein)	0.15291	0.758072	0.999978	4.07698	0.000136231	0.000187546	3.92407	0.000168691	0.000223665	4
B0K020	Cisd1	CDGSH iron-sulfur domain-containing protein 1 (MitoNEET)	-0.000217104	0.99967	0.999978	3.83286	0.000350478	0.000423572	3.83307	0.00035037	0.000423441	4
B1WBY5	Dnajc11	DnaJ (Hsp40) homolog subfamily C member 11 (DnaJ (Hsp40) homolog subfamily C member 11 (Predicted)) (DnaJ heat shock protein family (Hsp40) member C11)	0.0379523	0.888682	0.999978	3.0817	2.18e-05	4.99e-05	3.04375	2.34e-05	5.3e-05	4
B2GUV5	Atp6v1g1	V-type proton ATPase subunit G	-0.223181	0	0	3.11377	0	0	3.33695	0	0	4
B2GUV5;Q8R2H0	Atp6v1g1	V-type proton ATPase subunit G	-0.206704	0	0	missing in NoAPEX	missing in NoAPEX	missing in NoAPEX	missing in NoAPEX	missing in NoAPEX	missing in NoAPEX	4
B2GUY4	Dmtn	Dematin actin-binding protein (Epb4.9 protein)	0.223988	0.279663	0.999978	3.60119	1.33e-06	9.34e-06	3.3772	1.95e-06	1.23e-05	4
B2GV73	Arpc3	Actin-related protein 2/3 complex subunit 3	0.129953	0.516716	0.999978	3.25539	1.95e-05	4.68e-05	3.12544	2.39e-05	5.36e-05	4
B2RYM2	Wipi1	WD repeat domain phosphoinositide-interacting 1 (Wipi1 protein)	-0.0433777	0.88214	0.999978	3.69107	1.19e-05	3.55e-05	3.73445	1.11e-05	3.45e-05	4
B4F7B2	Taf10	Transcription initiation factor TFIID subunit 10	0.164537	3.25e-21	6.2e-20	3.2677	1.84e-27	3.51e-26	3.10316	2.38e-27	4.54e-26	4
B5DF65	Blvrb	Biliverdin reductase B (Biliverdin reductase B (Flavin reductase (NADPH))) (Biliverdin reductase B (Flavin reductase (NADPH)) (Predicted) isoform CRA_b)	-0.0679453	0.784778	0.999978	3.38	1e-05	3.23e-05	3.44794	8.94e-06	3.05e-05	4
D3Z898	Samhd1	SAM and HD domain-containing deoxynucleoside triphosphate triphosphohydrolase 1	-0.0973008	0.444103	0.999978	2.93583	3.29e-06	1.73e-05	3.03313	2.8e-06	1.56e-05	4
D3Z9L5	Wdr11	WD repeat domain 11	-0.181273	0.472457	0.999978	2.83838	2.67e-05	5.69e-05	3.01965	1.87e-05	4.62e-05	4
D3ZA31	Mtmr2	Myotubularin related protein 2 (Predicted) isoform CRA_b (Myotubularin-related protein 2)	-0.254053	0.373047	0.999978	missing in NoAPEX	missing in NoAPEX	missing in NoAPEX	missing in NoAPEX	missing in NoAPEX	missing in NoAPEX	4
D3ZB78	Phf24	PHD finger protein 24	0.107752	0.601722	0.999978	3.20342	3.31e-06	1.74e-05	3.09567	4.04e-06	1.98e-05	4
D3ZB92	Coprs	Coordinator of PRMT5 and differentiation stimulator	-0.0551322	1.71e-09	2.91e-08	missing in NoAPEX	missing in NoAPEX	missing in NoAPEX	missing in NoAPEX	missing in NoAPEX	missing in NoAPEX	4
D3ZCL4	Zscan18	Uncharacterized protein	-0.0893226	0.875789	0.999978	3.53994	0.000837409	0.000946445	3.62926	0.000733865	0.000834947	4
D3ZD11	Spcs2	Signal peptidase complex subunit 2	-0.0186545	0.958929	0.999978	3.50618	5.5e-05	9.37e-05	3.52484	5.34e-05	9.31e-05	4
D3ZF21	Gprin3	GPRIN family member 3 (RCG52360)	-0.0723054	0.851104	0.999978	3.19765	0.000130179	0.000181286	3.26996	0.000114809	0.000163495	4
D3ZFU9	Mylk	Myosin light chain kinase	0.0226153	0.921477	0.999978	3.14243	0.00146182	0.001613	3.11981	0.00150241	0.0016569	4
D3ZN27	Dnajc13	DnaJ heat shock protein family (Hsp40) member C13	-0.337001	0.0578276	0.639154	2.71415	4.35e-06	2.04e-05	3.05115	1.8e-06	1.17e-05	4
D3ZQ79	Prdm10	PR/SET domain 10	-0.180634	0.254724	0.999978	2.85537	9.24e-06	3.1e-05	3.03601	6.83e-06	2.64e-05	4
D3ZRC4	Pnpla8	Patatin-like phospholipase domain-containing 8 (Similar to intracellular membrane-associated calcium-independent phospholipase A2 gamma (Predicted) isoform CRA_b)	-0.102774	0.806793	0.999978	3.19945	0.000209611	0.000267448	3.30222	0.000175834	0.000230821	4
D3ZSU6	Ankrd11	Ankyrin repeat domain 11	0.224425	0.48859	0.999978	3.94405	3.83e-05	7.3e-05	3.71962	4.46e-05	8.23e-05	4
D3ZSZ0	Cdk14	Cyclin-dependent kinase 14 (PFTAIRE protein kinase 1 (Predicted) isoform CRA_a)	0.0637232	0.739225	0.999978	3.45242	1.88e-06	1.18e-05	3.3887	2.1e-06	1.29e-05	4
D3ZTJ7	Kdm2a	F-box and leucine-rich repeat protein 11 (Predicted) (Lysine demethylase 2A)	-0.254855	0.353038	0.999978	2.86639	0.0024204	0.00261853	3.12124	0.00175787	0.0019267	4
D3ZUP8	Lmbrd2	LMBR1 domain-containing 2 (Similar to RIKEN cDNA 9930036E21 gene (Predicted))	-0.0518326	0.886134	0.999978	3.13201	0.000193263	0.0002497	3.18384	0.000176397	0.000231486	4
D3ZW57;D4AD70;D3ZZH2;P63174		Uncharacterized protein	-0.0654067	0.867925	0.999978	3.41069	0.000102035	0.000149307	3.47609	9.17e-05	0.00013821	4
D3ZXF8	Mrpl43	Mitochondrial ribosomal protein L43 (Mitochondrial ribosomal protein L43 (Predicted) isoform CRA_b)	0.485186	0.0693462	0.726319	3.65969	3.12e-05	6.3e-05	3.17451	6.25e-05	0.000104086	4
D3ZXZ1	Zfp292	Zinc finger protein 292	0.297205	0.158727	0.999978	3.16618	4.86e-06	2.16e-05	2.86898	8.66e-06	3.01e-05	4
D3ZYI0	Gca	Grancalcin (Grancalcin (Predicted))	-0.358015	0.00120534	0.0189368	2.69812	1.09e-07	1.26e-06	3.05614	5.84e-08	7.46e-07	4
D3ZYQ8	Uckl1	Uridine-cytidine kinase (EC 2.7.1.48)	-0.182954	0.25584	0.999978	2.93499	8.71e-06	3.02e-05	3.11795	6.46e-06	2.58e-05	4
D4A0M3	Phc2	Polyhomeotic homolog 2 (Polyhomeotic-like 2 (Drosophila))	0.0417785	0.740923	0.999978	3.58587	1.34e-06	9.37e-06	3.54409	1.42e-06	9.84e-06	4
D4A1U7	Rsbn1	Round spermatid basic protein 1	-0.0518664	0.406559	0.999978	3.12448	2.2e-07	2.34e-06	3.17634	2.03e-07	2.16e-06	4
D4A255	Meak7	MTOR-associated protein eak-7 homolog	0.00902758	0.976218	0.999978	3.01677	6.13e-05	0.000101484	3.00774	6.24e-05	0.000103901	4
D4A3D9	Stk32c	Serine/threonine kinase 32C (Serine/threonine kinase 32C (Predicted))	-0.0247665	0.935416	0.999978	3.23329	4.34e-05	7.98e-05	3.25806	4.16e-05	7.85e-05	4
D4A3X0	Cep192	Centrosomal protein 192	0.181707	0.589859	0.999978	3.65874	0.000440344	0.000521839	3.47704	0.00055911	0.000649284	4
D4A5F7	Vps8	VPS8 subunit of CORVET complex	-0.0292621	0.859248	0.999978	2.99713	0.000491699	0.000577218	3.02639	0.000473504	0.000559223	4
D4A6N9	Ints13	Integrator complex subunit 13 (RCG29701 isoform CRA_c)	0.0999413	0.13616	0.999978	3.17683	3.34e-09	5.14e-08	3.07688	4.04e-09	6.23e-08	4
D4A6X7	Ppcs	Phosphopantothenoylcysteine synthetase (RCG50172 isoform CRA_b)	0.00451737	0	0	3.1573	0	0	3.15279	0	0	4
D4A7U1	Zyx	Zyxin	0.326947	0.168787	0.999978	3.77459	4.62e-06	2.09e-05	3.44764	9.49e-06	3.15e-05	4
D4A916	Celf3	CUGBP Elav-like family member 3 (Similar to trinucleotide repeat containing 4 (Predicted) isoform CRA_c)	0.0386077	0.937003	0.999978	3.49418	0.00110089	0.0012253	3.45557	0.0011582	0.00128804	4
D4A929	Wdr81	WD repeat-containing protein 81	0.248562	0	0	3.11731	0	0	2.86875	0	0	4
D4AAI7	Fam219a	Family with sequence similarity 219 member A (RCG55066 isoform CRA_a)	0.114498	0.676193	0.999978	3.15149	0.000174387	0.000230101	3.03699	0.000208183	0.000266123	4
D4AAU6	Ccdc25	Coiled-coil domain containing 25 (Predicted) (Coiled-coil domain-containing 25)	-0.161911	0.726917	0.999978	3.48076	0.000290086	0.000357331	3.64267	0.000225767	0.000285132	4
D4AC33	Tet2	Tet methylcytosine dioxygenase 2	0.137487	4.92e-28	9.49e-27	3.35861	7.81e-36	1.53e-34	3.22113	1e-35	1.97e-34	4
D4ACB4	Ogfod1	2-oxoglutarate and iron-dependent oxygenase domain-containing 1 (Similar to mKIAA1612 protein (Predicted))	-0.15044	0	0	3.46805	0	0	3.61849	0	0	4
D4AED2	Dda1	DET1 and DDB1-associated 1	0.0962391	0.768072	0.999978	3.60913	2.5e-05	5.46e-05	3.51289	2.93e-05	6.09e-05	4
D4AEI6	Usp29	Ubiquitin carboxyl-terminal hydrolase (EC 3.4.19.12)	0.0997057	0.823467	0.999978	3.9321	9.35e-05	0.000139661	3.8324	0.00010809	0.000156372	4
D4AEP3	Fam168b	Myelin-associated neurite-outgrowth inhibitor (Mani)	0.147627	0.597699	0.999978	3.0663	0.000421778	0.000501603	2.91868	0.000531694	0.000618849	4
E9PTN1	Brd8	Bromodomain-containing 8	0.165669	0.259294	0.999978	3.05895	5.87e-07	5.07e-06	2.89329	8.17e-07	6.63e-06	4
E9PTV0	Guk1	Guanylate kinase 1 (Guanylate kinase 1 isoform CRA_a)	0.197463	0.0907506	0.86597	3.31688	6.13e-07	5.18e-06	3.11942	8.32e-07	6.71e-06	4
F1LN46	Cpt1c	Carnitine O-palmitoyltransferase 1 brain isoform (CPT1-B) (EC 2.3.1.21) (CPT IC) (Carnitine O-palmitoyltransferase I brain isoform) (CPTI-B) (Carnitine palmitoyltransferase 1C)	-0.0729908	0.831863	0.999978	2.95496	0.00010678	0.000154968	3.02795	9.3e-05	0.000139888	4
F1LSG8	Vps50	Syndetin (Coiled-coil domain-containing protein 132) (EARP/GARPII complex subunit VPS50)	0.394386	0.0881297	0.853926	3.21665	1e-05	3.23e-05	2.82226	2.15e-05	5.03e-05	4
F1LSG8;D3ZTE2	Vps50	Syndetin (Coiled-coil domain-containing protein 132) (EARP/GARPII complex subunit VPS50)	0.0558024	0.815007	0.999978	3.08162	1.02e-05	3.26e-05	3.02582	1.14e-05	3.49e-05	4
F1LU70	Gpatch1	G patch domain containing 1 (Predicted) isoform CRA_a (G patch domain-containing 1)	0.0583762	0.735383	0.999978	3.22228	1.07e-05	3.36e-05	3.1639	1.17e-05	3.55e-05	4
F1LZH3	Ezh1	Enhancer of zeste 1 polycomb repressive complex 2 subunit	-0.0594457	0.809872	0.999978	3.4408	4.57e-05	8.26e-05	3.50024	4.21e-05	7.9e-05	4
F1M0Z3	Cpne4	Copine 4 (Copine IV (Predicted) isoform CRA_a)	-0.0469781	0.811588	0.999978	3.29374	1.87e-05	4.56e-05	3.34072	1.75e-05	4.44e-05	4
F1M6I7	Psma8	Proteasome subunit alpha type (EC 3.4.25.1)	0.198622	0.752549	0.999978	missing in NoAPEX	missing in NoAPEX	missing in NoAPEX	missing in NoAPEX	missing in NoAPEX	missing in NoAPEX	4
F1M6T6	Ppp6r2	Protein phosphatase 6 regulatory subunit 2	-0.123927	0.238872	0.999978	3.44246	3.32e-05	6.55e-05	3.56639	2.89e-05	6.04e-05	4
F1M9J2	Zfp870	Zinc finger protein 870	0.0693623	0.789321	0.999978	3.5819	9.18e-06	3.09e-05	3.51253	1.03e-05	3.31e-05	4
F1MAG0	Gsdme	Gasdermin E	0.166402	0.325926	0.999978	3.43388	5.64e-06	2.36e-05	3.26748	7.21e-06	2.7e-05	4
F1MAG2	Npas2	Neuronal PAS domain protein 2	0.333302	0.00500141	0.0745803	3.37216	4.05e-07	3.81e-06	3.03886	6.8e-07	5.77e-06	4
F7EUU4	Cops5	COP9 signalosome subunit 5	-0.299854	0.385796	0.999978	2.98561	0.000379064	0.0004553	3.28546	0.000240749	0.000302005	4
G3V678	LOC100912534	DNA-directed RNA polymerases I II and III subunit RPABC3	0.107599	0.634897	0.999978	3.21181	7.53e-06	2.78e-05	3.10421	9.19e-06	3.1e-05	4
G3V9G5	Synm	RCG24674 isoform CRA_b (Synemin)	-0.0885444	0.886452	0.999978	3.65083	0.000852391	0.000961786	3.73937	0.00075087	0.000853347	4
M0R3N4	Vat1l	Vesicle amine transport 1-like	-0.243043	0.392887	0.999978	3.07614	3.17e-05	6.37e-05	3.31918	2.05e-05	4.91e-05	4
M0R4Q5	Kbtbd6	Kelch repeat and BTB domain-containing 6 (RCG37016)	0.326689	0.0107639	0.149371	3.04389	4.81e-07	4.36e-06	2.7172	8.47e-07	6.76e-06	4
M0R6D9	Sh3rf3	SH3 domain-containing ring finger 3	0.101284	9.55e-16	1.71e-14	3.00228	7.29e-23	1.33e-21	2.90099	8.65e-23	1.58e-21	4
M0R9N9	Mbtd1	Mbt domain-containing 1	0.277611	0.103038	0.945032	3.15506	7.99e-07	6.4e-06	2.87745	1.38e-06	9.63e-06	4
M0RAI9	Nelfcd	Negative elongation factor complex member C/D	-0.34719	0.204378	0.999978	2.79493	0.000134902	0.000186218	3.14212	7.66e-05	0.000119509	4
M0RBS7		RRM domain-containing protein	-0.158956	0.635265	0.999978	3.69846	3.22e-05	6.42e-05	3.85741	2.53e-05	5.57e-05	4
M0RCH6;D4A9Z8	Chmp4b	Uncharacterized protein	-0.388415	0	0	missing in NoAPEX	missing in NoAPEX	missing in NoAPEX	missing in NoAPEX	missing in NoAPEX	missing in NoAPEX	4
O35142;A0A0G2K0P9	Copb2	Coatomer subunit beta' (Beta'-coat protein) (Beta'-COP) (p102)	-0.382791	0.0366648	0.441887	missing in NoAPEX	missing in NoAPEX	missing in NoAPEX	missing in NoAPEX	missing in NoAPEX	missing in NoAPEX	4
O35826	Gne	Bifunctional UDP-N-acetylglucosamine 2-epimerase/N-acetylmannosamine kinase (UDP-GlcNAc-2-epimerase/ManAc kinase) [Includes: UDP-N-acetylglucosamine 2-epimerase (hydrolyzing) (EC 3.2.1.183) (UDP-GlcNAc-2-epimerase) (Uridine diphosphate-N-acetylglucosamine-2-epimerase); N-acetylmannosamine kinase (EC 2.7.1.60) (ManAc kinase)]	0.0236011	0.879848	0.999978	3.16571	9.64e-07	7.38e-06	3.14211	1.01e-06	7.69e-06	4
O54783	Chkb	Choline/ethanolamine kinase (Choline kinase beta) (CK) (CKB) (EC 2.7.1.32) (Ethanolamine kinase) (EK) (EC 2.7.1.82) (choline/ethanolamine kinase beta) (CKEKB)	-0.151363	0.112585	0.99947	3.37015	2.29e-07	2.4e-06	3.52151	1.84e-07	2.03e-06	4
O54857	Pten	Phosphatidylinositol 3 4 5-trisphosphate 3-phosphatase and dual-specificity protein phosphatase PTEN (EC 3.1.3.16) (EC 3.1.3.48) (EC 3.1.3.67) (Phosphatase and tensin homolog)	0.172654	0.624097	0.999978	3.17723	7.75e-05	0.000120313	3.00458	0.000106249	0.000154198	4
O70511	Ank3	Ankyrin-3 (ANK-3) (Ankyrin-G)	0.000297994	0.998952	0.999978	3.12834	7.11e-06	2.68e-05	3.12804	7.11e-06	2.68e-05	4
O89046	Coro1b	Coronin-1B (Coronin-2)	0.104084	0.683793	0.999978	3.58502	8.12e-06	2.89e-05	3.48094	9.65e-06	3.18e-05	4
P07687;F1LTS8	Ephx1	Epoxide hydrolase 1 (EC 3.3.2.9) (Epoxide hydratase) (Microsomal epoxide hydrolase) (mEH)	-0.269002	0.59204	0.999978	2.86395	0.00283177	0.00304908	3.13295	0.00190344	0.00207791	4
P08644	Kras	GTPase KRas (K-Ras 2) (Ki-Ras) (c-K-ras) (c-Ki-ras) [Cleaved into: GTPase KRas N-terminally processed]	-0.468195	0.448593	0.999978	3.06894	0.00180764	0.00197913	3.53713	0.000866686	0.000975766	4
P17325	Jun	Transcription factor AP-1 (Activator protein 1) (AP1) (Proto-oncogene c-Jun) (V-jun avian sarcoma virus 17 oncogene homolog)	0.0167864	0.957803	0.999978	3.71629	2.42e-05	5.32e-05	3.69951	2.48e-05	5.52e-05	4
P22831	Synpr	Synaptoporin	-0.283321	0.729095	0.999978	3.69777	0.00320167	0.00343294	3.98109	0.00222177	0.00241065	4
P27321	Cast	Calpastatin (Calpain inhibitor)	0.163408	0.273211	0.999978	3.83714	5.19e-06	2.25e-05	3.67373	6.44e-06	2.58e-05	4
P32232	Cbs	Cystathionine beta-synthase (EC 4.2.1.22) (Beta-thionase) (Hemoprotein H-450) (Serine sulfhydrase)	-0.108339	0.704715	0.999978	2.95672	3.63e-05	7.02e-05	3.06505	2.95e-05	6.12e-05	4
P35234	Ptpn5	Tyrosine-protein phosphatase non-receptor type 5 (EC 3.1.3.48) (Neural-specific protein-tyrosine phosphatase) (Striatum-enriched protein-tyrosine phosphatase) (STEP)	-0.0426233	0.903581	0.999978	3.43669	5.21e-05	9.02e-05	3.47931	4.85e-05	8.72e-05	4
P35280	Rab8a	Ras-related protein Rab-8A	0.00360426	0.989043	0.999978	3.37547	1.07e-05	3.34e-05	3.37186	1.07e-05	3.39e-05	4
P41777	Nolc1	Nucleolar and coiled-body phosphoprotein 1 (140 kDa nucleolar phosphoprotein) (Nopp140) (Nucleolar 130 kDa protein) (Nucleolar phosphoprotein p130)	0.409121	0	0	3.23802	0	0	2.8289	0	0	4
P47196	Akt1	RAC-alpha serine/threonine-protein kinase (EC 2.7.11.1) (Protein kinase B) (PKB) (Protein kinase B alpha) (PKB alpha) (RAC-PK-alpha)	0.0235199	0.953639	0.999978	3.66738	0.000104569	0.000152192	3.64386	0.00010843	0.000156698	4
P51583;F8WFR8;A0A0G2K5S4	Paics	Multifunctional protein ADE2 [Includes: Phosphoribosylaminoimidazole-succinocarboxamide synthase (EC 6.3.2.6) (SAICAR synthetase); Phosphoribosylaminoimidazole carboxylase (EC 4.1.1.21) (AIR carboxylase) (AIRC)]	-0.339778	0.52469	0.999978	missing in NoAPEX	missing in NoAPEX	missing in NoAPEX	missing in NoAPEX	missing in NoAPEX	missing in NoAPEX	4
P51794	Clcn4	H(+)/Cl(-) exchange transporter 4 (Chloride channel protein 4) (ClC-4) (Chloride transporter ClC-4)	0.117249	0.859231	0.999978	3.26744	0.00209679	0.00228351	3.1502	0.00251711	0.00272244	4
P52796	Efnb1	Ephrin-B1 (EFL-3) (ELK ligand) (ELK-L) (EPH-related receptor tyrosine kinase ligand 2) (LERK-2) [Cleaved into: Ephrin-B1 C-terminal fragment (Ephrin-B1 CTF); Ephrin-B1 intracellular domain (Ephrin-B1 ICD)]	-0.331492	0.532558	0.999978	3.65319	0.000438202	0.000519779	3.98469	0.000272669	0.000338215	4
P62142	Ppp1cb	Serine/threonine-protein phosphatase PP1-beta catalytic subunit (PP-1B) (EC 3.1.3.16) (EC 3.1.3.53)	0.264134	0.576902	0.999978	3.98377	0.000112522	0.000161359	3.71963	0.000165279	0.00022012	4
P62489	Polr2g	DNA-directed RNA polymerase II subunit RPB7 (RNA polymerase II subunit B7) (DNA-directed RNA polymerase II subunit G)	0.0813971	0.615579	0.999978	3.34106	6.32e-06	2.51e-05	3.25967	7.14e-06	2.68e-05	4
P63140	Nfyb	Nuclear transcription factor Y subunit beta (CAAT box DNA-binding protein subunit B) (CCAAT-binding transcription factor subunit B) (CBF-B) (Nuclear transcription factor Y subunit B) (NF-YB)	0.0303309	0.957921	0.999978	4.35535	0.000218409	0.000277551	4.32502	0.000227024	0.000286542	4
P84025;O70436;O54835	Smad3	Mothers against decapentaplegic homolog 3 (MAD homolog 3) (Mad3) (Mothers against DPP homolog 3) (SMAD family member 3) (SMAD 3) (Smad3)	-0.00809449	NA	NA	missing in NoAPEX	missing in NoAPEX	missing in NoAPEX	missing in NoAPEX	missing in NoAPEX	missing in NoAPEX	4
P97633	Csnk1a1	Casein kinase I isoform alpha (CKI-alpha) (EC 2.7.11.1) (CK1)	-0.0729735	0.810861	0.999978	3.25368	3.1e-05	6.26e-05	3.32665	2.73e-05	5.83e-05	4
Q00939	Foxg1	Forkhead box protein G1 (FoxG1) (Brain factor 1) (BF-1) (BF1) (Forkhead-related protein FKHL1)	0.234947	0.684441	0.999978	3.1345	0.00798399	0.00835089	2.89956	0.0120088	0.0124526	4
Q06486	Csnk1d	Casein kinase I isoform delta (CKI-delta) (EC 2.7.11.1) (Tau-protein kinase CSNK1D) (EC 2.7.11.26)	0.22533	0.541217	0.999978	3.10896	0.00010965	0.000158293	2.88363	0.000167174	0.000222129	4
Q0D2L6;B2RZ38	Rragc	Ras-related GTP-binding C	-0.45918	0.132552	0.999978	2.98028	3.8e-05	7.25e-05	3.43946	1.66e-05	4.31e-05	4
Q10728	Ppp1r12a	Protein phosphatase 1 regulatory subunit 12A (MBSP) (Myosin phosphatase-targeting subunit 1) (Myosin phosphatase target subunit 1) (Protein phosphatase myosin-binding subunit) (Protein phosphatase subunit 1M) (PP-1M) (Serine/threonine protein phosphatase PP1 smooth muscle regulatory subunit M110)	0.331029	0.27504	0.999978	3.45314	1.58e-05	4.16e-05	3.12211	2.84e-05	5.98e-05	4
Q1HL14	Cers1	Ceramide synthase 1 (Longevity assurance-like protein 1)	-0.00125174	0.996543	0.999978	3.45495	2.15e-05	4.95e-05	3.4562	2.14e-05	5.03e-05	4
Q1RP77	Nop16	Nucleolar protein 16 (Protein ZH1)	0.66375	0.00127024	0.0198149	4.14432	3.31e-08	4.46e-07	3.48057	9.39e-08	1.13e-06	4
Q2LAP6	Tes	Testin	0.114452	0.743629	0.999978	3.29734	6.25e-05	0.000102692	3.18288	7.64e-05	0.000119286	4
Q32PX2	Aimp2	Aminoacyl tRNA synthase complex-interacting multifunctional protein 2 (Multisynthase complex auxiliary component p38) (Protein JTV-1)	-9.84e-06	0.999978	0.999978	3.10599	0.000103656	0.000151023	3.106	0.000103654	0.000151871	4
Q3B7V5	Rab2b	RAB2B member RAS oncogene family (RCG61209 isoform CRA_a)	-0.1121	0.391571	0.999978	3.171	2.48e-06	1.43e-05	3.2831	2.09e-06	1.28e-05	4
Q3KRD8	Eif6	Eukaryotic translation initiation factor 6 (eIF-6)	0.121758	0.774602	0.999978	3.96766	8.7e-05	0.000131597	3.8459	0.000103805	0.000151916	4
Q3MIE9	Sms	Spermine synthase	0.0449475	0	0	3.75898	0	0	3.71403	0	0	4
Q400C7	Amz2	Archaemetzincin-2 (EC 3.4.-.-) (Archeobacterial metalloproteinase-like protein 2)	0.0825357	0	0	3.57509	0	0	3.49255	0	0	4
Q498T3	Ing3	Inhibitor of growth protein 3	0.0810138	0.786397	0.999978	3.30669	0.000425966	0.000506143	3.22568	0.000478629	0.0005643	4
Q4FZU3	Nsrp1	Nuclear speckle splicing regulatory protein 1 (Coiled-coil domain-containing protein 55) (Nuclear speckle-related protein 70) (NSrp70)	0.147824	0.625367	0.999978	3.16958	4.34e-05	7.98e-05	3.02175	5.71e-05	9.72e-05	4
Q4KLH5	Agfg1	Arf-GAP domain and FG repeat-containing protein 1 (HIV-1 Rev-binding protein homolog) (Nucleoporin-like protein RIP)	0.179434	0.0917286	0.869643	3.26362	4.21e-07	3.91e-06	3.08419	5.58e-07	4.84e-06	4
Q52KK4	Naf1	H/ACA ribonucleoprotein complex non-core subunit NAF1	-0.133124	0.09686	0.906568	3.1285	4.2e-07	3.91e-06	3.26163	3.41e-07	3.31e-06	4
Q568Z4	Spcs3	Signal peptidase complex subunit 3 (EC 3.4.-.-) (Microsomal signal peptidase 22/23 kDa subunit) (SPC22/23) (SPase 22/23 kDa subunit)	-0.492081	0.149916	0.999978	3.08061	0.000151288	0.0002044	3.5727	6.56e-05	0.000107566	4
Q5BJL5	Sbno1	Protein strawberry notch homolog 1	0.503933	0.189907	0.999978	missing in NoAPEX	missing in NoAPEX	missing in NoAPEX	missing in NoAPEX	missing in NoAPEX	missing in NoAPEX	4
Q5BJL5;A0A0G2JZZ8	Sbno1	Protein strawberry notch homolog 1	-0.105138	0.372667	0.999978	3.22523	4.3e-06	2.03e-05	3.33036	3.67e-06	1.87e-05	4
Q5FVF3	Gga1	Golgi-associated gamma adaptin ear-containing ARF-binding protein 1	0.0366756	0.900648	0.999978	3.85029	1.26e-05	3.66e-05	3.81361	1.33e-05	3.79e-05	4
Q5HZB6	Clasrp	CLK4-associating serine/arginine rich protein (Splicing factor arginine/serine-rich 16)	0.216721	0.651313	0.999978	3.59703	0.000285657	0.000352907	3.38031	0.000401202	0.000480621	4
Q5M951		UPF0688 protein C1orf174 homolog	0.155046	0.251159	0.999978	3.43422	1.78e-07	1.93e-06	3.27917	2.34e-07	2.46e-06	4
Q5PQL4	Clp1	Polyribonucleotide 5'-hydroxyl-kinase Clp1 (EC 2.7.1.78) (Polyadenylation factor Clp1) (Polynucleotide kinase Clp1) (Pre-mRNA cleavage complex II protein Clp1)	0.299706	0.0228197	0.295247	3.26659	5.93e-07	5.08e-06	2.96688	9.57e-07	7.38e-06	4
Q5PQL7	Itm2c	Integral membrane protein 2C [Cleaved into: CT-BRI3]	-0.10511	0.709582	0.999978	3.11275	2.51e-05	5.46e-05	3.21786	2.07e-05	4.94e-05	4
Q5PQS7	Ccdc174	Coiled-coil domain-containing protein 174	0.308932	0.507003	0.999978	3.68197	0.000154301	0.000207678	3.37304	0.000251029	0.000313461	4
Q5RJT2	Ftsj3	pre-rRNA 2'-O-ribose RNA methyltransferase FTSJ3 (EC 2.1.1.-) (Protein ftsJ homolog 3) (Putative rRNA methyltransferase 3)	-0.451464	0.046932	0.544734	2.70885	0.00010216	0.000149429	3.16032	4.83e-05	8.69e-05	4
Q5U2N0	Ctps2	CTP synthase 2 (EC 6.3.4.2) (CTP synthetase 2) (UTP--ammonia ligase 2)	-0.114539	5.57e-17	1.03e-15	missing in NoAPEX	missing in NoAPEX	missing in NoAPEX	missing in NoAPEX	missing in NoAPEX	missing in NoAPEX	4
Q5XI26	Stat2	Signal transducer and activator of transcription	0.0551582	0.863193	0.999978	3.25887	5.38e-05	9.22e-05	3.20371	5.93e-05	0.00010009	4
Q5XI81	Fxr1	Fragile X mental retardation syndrome-related protein 1	0.066436	0.67	0.999978	3.10926	7.69e-07	6.22e-06	3.04282	8.74e-07	6.91e-06	4
Q5XII2	Gps2	G protein pathway suppressor 2 (Similar to G protein pathway suppressor 2 isoform CRA_a)	0.297115	0.0148382	0.200224	3.55107	2.04e-08	2.84e-07	3.25395	3.44e-08	4.61e-07	4
Q62796	Ralbp1	RalA-binding protein 1 (RalBP1) (Cytocentrin) (Dinitrophenyl S-glutathione ATPase) (DNP-SG ATPase) (Ral-interacting protein 1)	0.398782	0	0	missing in NoAPEX	missing in NoAPEX	missing in NoAPEX	missing in NoAPEX	missing in NoAPEX	missing in NoAPEX	4
Q62796;A0A096MJZ4	Ralbp1	RalA-binding protein 1 (RalBP1) (Cytocentrin) (Dinitrophenyl S-glutathione ATPase) (DNP-SG ATPase) (Ral-interacting protein 1)	-0.176429	0.813357	0.999978	missing in NoAPEX	missing in NoAPEX	missing in NoAPEX	missing in NoAPEX	missing in NoAPEX	missing in NoAPEX	4
Q62967	Mvd	Diphosphomevalonate decarboxylase (EC 4.1.1.33) (Mevalonate (diphospho)decarboxylase) (MDDase) (Mevalonate pyrophosphate decarboxylase)	-0.0708496	1.21e-11	2.11e-10	3.03265	1.47e-19	2.61e-18	3.1035	1.31e-19	2.33e-18	4
Q63430	Csdc2	Cold shock domain-containing protein C2 (RNA-binding protein PIPPin)	0.000139631	0.999738	0.999978	3.8094	0.000111467	0.000160238	3.80926	0.00011149	0.000160157	4
Q66HB8	Mbd1	Methyl-CpG-binding domain protein 1	0.0281494	0.784529	0.999978	3.00416	1.18e-06	8.56e-06	2.97601	1.24e-06	8.94e-06	4
Q66HC7	Supt20h	Transcription factor SPT20 homolog	-0.19421	0.493033	0.999978	3.50413	1.56e-05	4.14e-05	3.69834	1.14e-05	3.5e-05	4
Q68FY1	Nup35	Nucleoporin NUP35 (35 kDa nucleoporin) (Nuclear pore complex protein Nup53) (Nucleoporin NUP53)	0.257036	0.0115958	0.159408	3.00153	2.7e-07	2.7e-06	2.74449	4.22e-07	3.92e-06	4
Q6AXQ5	Pde12	2' 5'-phosphodiesterase 12 (2'-PDE) (2-PDE) (EC 3.1.4.-) (Mitochondrial deadenylase) (EC 3.1.13.4)	-0.170684	0.57475	0.999978	3.43159	0.000118757	0.000168356	3.60227	9.39e-05	0.000140966	4
Q6AYD2	Stn1	CST complex subunit STN1 (Oligonucleotide/oligosaccharide-binding fold-containing protein 1) (Suppressor of cdc thirteen homolog)	0.0441986	0.788266	0.999978	3.52126	6.92e-07	5.7e-06	3.47706	7.46e-07	6.18e-06	4
Q6AYF8	Serpinb9	RCG43931 (Serine (Or cysteine) peptidase inhibitor clade B member 9) (Serpin family B member 9)	-0.0168843	0.95476	0.999978	3.75846	1.19e-05	3.55e-05	3.77534	1.16e-05	3.52e-05	4
Q6AYS8	Hsd17b11	Estradiol 17-beta-dehydrogenase 11 (EC 1.1.1.62) (17-beta-hydroxysteroid dehydrogenase 11) (17-beta-HSD 11) (17bHSD11) (17betaHSD11) (17-beta-hydroxysteroid dehydrogenase XI) (17-beta-HSD XI) (17betaHSDXI) (Dehydrogenase/reductase SDR family member 8)	0.0265575	0.958527	0.999978	3.86448	0.000286065	0.000352907	3.83792	0.000297107	0.000364991	4
Q6BBI8	Ufc1	Ubiquitin-fold modifier-conjugating enzyme 1 (Ufm1-conjugating enzyme 1)	-0.520509	1.48e-20	2.8e-19	2.79583	1.87e-23	3.45e-22	3.31634	7.96e-24	1.47e-22	4
Q6P503	Atp6v1d	ATPase H+-transporting V1 subunit D (ATPase H+ transporting V1 subunit D isoform CRA_c) (ATPase H+ transporting lysosomal V1 subunit D)	-0.305972	0.000720415	0.0114823	3.10845	1.4e-08	2.01e-07	3.41442	8.77e-09	1.29e-07	4
Q6P6V0;CON__Q3ZBD7	Gpi	Glucose-6-phosphate isomerase (GPI) (EC 5.3.1.9) (Autocrine motility factor) (AMF) (Neuroleukin) (NLK) (Phosphoglucose isomerase) (PGI) (Phosphohexose isomerase) (PHI)	-0.204841	0.695116	0.999978	missing in NoAPEX	missing in NoAPEX	missing in NoAPEX	missing in NoAPEX	missing in NoAPEX	missing in NoAPEX	4
Q6P7Q4	Glo1	Lactoylglutathione lyase (EC 4.4.1.5) (Aldoketomutase) (Glyoxalase I) (Glx I) (Ketone-aldehyde mutase) (Methylglyoxalase) (S-D-lactoylglutathione methylglyoxal lyase)	-0.244903	0.12318	0.999978	2.76804	8e-06	2.87e-05	3.01294	5.26e-06	2.29e-05	4
Q75Q40	Tomm40	Mitochondrial import receptor subunit TOM40 homolog (Mitochondrial outer membrane protein of 38 kDa) (OM38) (Translocase of outer membrane 40 kDa subunit homolog)	-0.111481	0	0	3.12881	0	0	3.24029	0	0	4
Q8K1Q0	Nmt1	Glycylpeptide N-tetradecanoyltransferase 1 (EC 2.3.1.97) (Myristoyl-CoA:protein N-myristoyltransferase 1) (NMT 1) (Type I N-myristoyltransferase) (Peptide N-myristoyltransferase 1)	0.351263	0.0663667	0.712092	3.45844	1.1e-06	8.17e-06	3.10718	2.07e-06	1.28e-05	4
Q99MM4	Trafd1	TRAF-type zinc finger domain-containing protein 1 (Protein FLN29)	0.20623	0.107209	0.973547	3.16447	1.47e-07	1.64e-06	2.95824	2.19e-07	2.31e-06	4
Q99P77	Gtpbp4	Nucleolar GTP-binding protein 1 (Chronic renal failure gene protein)	-0.0764725	0.858248	0.999978	3.7407	9.77e-05	0.000144375	3.81717	8.72e-05	0.000132348	4
Q99PV2	Stxbp3	Syntaxin binding protein 3 isoform CRA_a (Syntaxin binding protein Munc18-3) (Syntaxin-binding protein 3)	0.0507406	0.856186	0.999978	3.24734	1.93e-05	4.64e-05	3.1966	2.11e-05	4.99e-05	4
Q9EP80	Pick1	PRKCA-binding protein (Protein interacting with C kinase 1) (Protein kinase C-alpha-binding protein)	0.0240697	0.0162231	0.217577	3.01519	6.09e-12	1.03e-10	2.99112	6.34e-12	1.08e-10	4
Q9ERC1	Myo16	Unconventional myosin-XVI (Myosin heavy chain myr 8) (Neuronal tyrosine-phosphorylated phosphoinositide-3-kinase adapter 3) (Unconventional myosin-16)	-0.0697155	0.883912	0.999978	3.46768	0.000820581	0.000928708	3.53739	0.00073845	0.000839697	4
Q9JHZ9	Slc38a3	Sodium-coupled neutral amino acid transporter 3 (N-system amino acid transporter 1) (Na(+)-coupled neutral amino acid transporter 3) (Solute carrier family 38 member 3) (System N amino acid transporter 1)	-0.0160308	0.963703	0.999978	3.44648	6.79e-05	0.000109031	3.46251	6.61e-05	0.000108097	4
Q9JID1	Pdcd4	Programmed cell death protein 4 (Death up-regulated gene protein)	-0.886176	0.019014	0.250427	2.19873	0.000637821	0.000733208	3.08491	0.000127911	0.000178857	4
Q9JIR1	Rimbp2	RIMS-binding protein 2 (RIM-BP2)	-0.206997	0.500403	0.999978	missing in NoAPEX	missing in NoAPEX	missing in NoAPEX	missing in NoAPEX	missing in NoAPEX	missing in NoAPEX	4
Q9JKA9	Hcn2	Potassium/sodium hyperpolarization-activated cyclic nucleotide-gated channel 2	0.0808514	0.847158	0.999978	3.13691	0.000302647	0.000371019	3.05606	0.000349147	0.000422119	4
Q9P290	Slc22a17	Solute carrier family 22 member 17 (24p3 receptor) (24p3R) (Brain-type organic cation transporter) (Lipocalin-2 receptor)	0.0553544	0.87512	0.999978	3.21388	7.65e-05	0.000119248	3.15853	8.45e-05	0.000129038	4
Q9QYC5	Gpr37l1	G-protein coupled receptor 37-like 1 (Endothelin B receptor-like protein 2) (ETBR-LP-2) (G-protein coupled receptor CNS2)	0.406268	0.454194	0.999978	3.26921	0.00066449	0.000760876	2.86294	0.00133384	0.00147616	4
Q9QZI7	Trnau1ap	tRNA selenocysteine 1-associated protein 1 (SECp43) (tRNA selenocysteine-associated protein 1)	0.0207453	0.956279	0.999978	3.96605	3.49e-05	6.79e-05	3.9453	3.59e-05	7.04e-05	4
Q9WU70	Stxbp5	Syntaxin-binding protein 5 (Lethal(2) giant larvae protein homolog 3) (Tomosyn-1)	0.158378	0.236758	0.999978	missing in NoAPEX	missing in NoAPEX	missing in NoAPEX	missing in NoAPEX	missing in NoAPEX	missing in NoAPEX	4
Q9WUC4	Atox1	Copper transport protein ATOX1 (ATX1 homolog protein Rah1) (Metal transport protein ATX1)	-0.0951798	0.877338	0.999978	3.96013	0.000536166	0.000623523	4.05531	0.000471718	0.000557275	4
Q9WVB9;D4ADV8	Dvl1	Segment polarity protein dishevelled homolog DVL-1 (Dishevelled-1) (DSH homolog 1)	-0.121847	0.73647	0.999978	3.51407	5.27e-05	9.08e-05	3.63591	4.33e-05	8.06e-05	4
Q9Z2I7	Svop	Synaptic vesicle 2-related protein (SV2-related protein)	-0.217761	0.183511	0.999978	3.20738	1.7e-05	4.32e-05	3.42514	1.23e-05	3.65e-05	4
A0A096MJZ2	Tbl2	RCG21429 isoform CRA_b (Transducin (beta)-like 2)	-0.299922	0.0463808	0.541191	2.98278	4.15e-06	1.99e-05	3.2827	2.58e-06	1.48e-05	3
A0A096MKE9	Lig3	DNA ligase (EC 6.5.1.1)	-0.228105	0.394696	0.999978	3.48926	1.57e-05	4.15e-05	3.71736	1.09e-05	3.41e-05	3
A0A0G2JUU7	Tubgcp3	Gamma-tubulin complex component	-0.0787463	0	0	missing in NoAPEX	missing in NoAPEX	missing in NoAPEX	missing in NoAPEX	missing in NoAPEX	missing in NoAPEX	3
A0A0G2JVP5	Paip1	Poly(A)-binding protein-interacting protein 1	-0.0502218	0.836592	0.999978	3.42313	6.83e-05	0.000109535	3.47335	6.37e-05	0.000105347	3
A0A0G2JXG5		Uncharacterized protein	0.245089	0.195111	0.999978	3.57754	9.31e-07	7.21e-06	3.33245	1.42e-06	9.8e-06	3
A0A0G2JYA4;P63331	LOC100362453	Serine/threonine-protein phosphatase (EC 3.1.3.16)	0.0942978	0.235477	0.999978	3.32201	6.68e-09	9.98e-08	3.22771	7.93e-09	1.19e-07	3
A0A0G2JZH0	Cab39	Calcium-binding protein 39	-0.214597	0.600587	0.999978	4.01364	0.000151317	0.0002044	4.22823	0.000112974	0.000161443	3
A0A0G2K1L4	Reps2	RALBP1 associated Eps domain containing protein 2	0.432538	0.37688	0.999978	missing in NoAPEX	missing in NoAPEX	missing in NoAPEX	missing in NoAPEX	missing in NoAPEX	missing in NoAPEX	3
A0A0G2K3L8	Wdfy1	WD repeat and FYVE domain-containing 1	-0.0497465	0.760863	0.999978	missing in NoAPEX	missing in NoAPEX	missing in NoAPEX	missing in NoAPEX	missing in NoAPEX	missing in NoAPEX	3
A0A0G2K4R1	Ppp1r12c	Protein phosphatase 1 regulatory subunit	0.283125	0.264247	0.999978	3.62366	9.18e-05	0.00013754	3.34053	0.000135979	0.000188148	3
A0A0G2K548	Akap9	A-kinase-anchoring protein 9	0.0520582	0.470832	0.999978	3.0117	1.76e-07	1.93e-06	2.95964	1.92e-07	2.08e-06	3
A0A0G2K5M1	Sp3	Sp3 transcription factor	0.103843	0.75005	0.999978	3.47196	0.000165516	0.000219954	3.36812	0.000191442	0.00024813	3
A0A0G2K952	Usp32	Ubiquitin-specific peptidase 32	-0.0746705	0.624691	0.999978	3.03342	2.41e-05	5.32e-05	3.10809	2.14e-05	5.03e-05	3
A0A0G2QBZ5	Rxrb	RCG60716 (Retinoic acid receptor RXR-beta)	-0.277185	0.539264	0.999978	3.38786	0.000805112	0.000912461	3.66504	0.000558614	0.000648892	3
A0A0G2QBZ5;Q5BJR8;Q05343	Rxrb	RCG60716 (Retinoic acid receptor RXR-beta)	0.128644	0.563524	0.999978	3.54078	0.000758494	0.000862729	3.41214	0.0008745	0.000984023	3
B0BNM4	RGD1308134	RCG33221 isoform CRA_c (RGD1308134 protein) (Similar to RIKEN cDNA 1110020A23)	-0.116205	0.770444	0.999978	3.10251	0.0111924	0.0116207	3.21871	0.00985752	0.0102503	3
B2B9A9	Efnb2	Ephrin B2 (Ephrin B2 (Predicted))	-0.271798	0.0172709	0.229531	2.88039	4.67e-07	4.27e-06	3.15218	2.98e-07	2.99e-06	3
B2GV38	Ubl4a	Ubiquitin-like protein 4A	-0.185664	0.639944	0.999978	3.41571	0.000132697	0.000183917	3.60138	9.85e-05	0.000146293	3
B2GV54	Nceh1	Neutral cholesterol ester hydrolase 1 (NCEH) (EC 3.1.1.-) (Arylacetamide deacetylase-like 1)	-0.00394201	0.967764	0.999978	3.02674	5.81e-08	7.39e-07	3.03068	5.76e-08	7.38e-07	3
B2RYN1	Fn3krp	Fructosamine-3-kinase-related protein	0.158745	0.610204	0.999978	3.32167	2.95e-05	6.07e-05	3.16292	3.91e-05	7.48e-05	3
B2RZ37	Reep5	Receptor expression-enhancing protein 5 (Polyposis locus protein 1 homolog)	-0.259812	0.222654	0.999978	2.98769	4.68e-05	8.36e-05	3.2475	3.11e-05	6.36e-05	3
B4F7D3	Polr3gl	DNA-directed RNA polymerase III subunit	-0.128341	0.830337	0.999978	3.45711	0.000940817	0.00105748	3.58545	0.000776209	0.000880434	3
B5DEH9	Ankrd6	Ankrd6 protein (Ankyrin repeat domain 6) (Similar to ankyrin repeat domain 6)	-0.0230251	0.965915	0.999978	4.0556	0.000226567	0.000286319	4.07862	0.000219578	0.000278603	3
B5DEJ9	Sbf2	LOC691036 protein (SET-binding factor 2)	-0.0963167	0.258896	0.999978	2.94784	3.66e-07	3.5e-06	3.04415	3.12e-07	3.08e-06	3
B5DEY5	Thoc3	THO complex 3 (THO complex 3 (Predicted))	-0.399391	0	0	missing in NoAPEX	missing in NoAPEX	missing in NoAPEX	missing in NoAPEX	missing in NoAPEX	missing in NoAPEX	3
B5DF66	Supt7l	SPT7-like STAGA complex gamma subunit (Similar to STAGA complex 65 gamma subunit (Predicted)) (Suppressor of Ty 7 (S. cerevisiae)-like)	-0.0364491	0.755504	0.999978	3.19874	2.56e-06	1.45e-05	3.23519	2.42e-06	1.42e-05	3
B5DFB7;A0A0G2K1A0	Naa50	N(alpha)-acetyltransferase 50 NatE catalytic subunit (Nat13 protein)	-0.219507	0.492231	0.999978	2.98713	7.81e-05	0.000121092	3.20663	5.22e-05	9.16e-05	3
D3Z8E0	Rps6ka3	Ribosomal protein S6 kinase (EC 2.7.11.1)	-0.451203	0.228501	0.999978	missing in NoAPEX	missing in NoAPEX	missing in NoAPEX	missing in NoAPEX	missing in NoAPEX	missing in NoAPEX	3
D3Z8E0;F1LYL8;Q63531	Rps6ka3	Ribosomal protein S6 kinase (EC 2.7.11.1)	-0.194153	0.665417	0.999978	3.38234	0.000280119	0.000346721	3.57649	0.000205804	0.000263494	3
D3ZBE5	Nek7	Serine/threonine-protein kinase Nek7 (EC 2.7.11.1) (Never in mitosis A-related kinase 7) (NimA-related protein kinase 7)	-0.0551786	0.855636	0.999978	3.11693	0.000122613	0.000172805	3.17211	0.000111089	0.000159695	3
D3ZEX7	Spire1	Spire homolog 1 (Drosophila) (Predicted) isoform CRA_b (Spire-type actin nucleation factor 1)	-0.0329366	0.81335	0.999978	3.09021	0.000225171	0.000284915	3.12315	0.000216006	0.000274411	3
D3ZFB6	Prrt2	Proline-rich transmembrane protein 2 (Dispanin subfamily B member 3) (DSPB3)	-0.177274	0.551094	0.999978	2.86614	0.000162	0.000216053	3.04342	0.000115732	0.000164465	3
D3ZFY2	Zscan26	Zinc finger and SCAN domain-containing 26	0.17964	0.317009	0.999978	3.00739	0.000515935	0.000602733	2.82775	0.000654779	0.000752068	3
D3ZJE2;M0R4B6;P23358	Rpl12-ps1	Uncharacterized protein	-0.205037	0.464791	0.999978	3.50192	1.46e-05	3.96e-05	3.70696	1.04e-05	3.34e-05	3
D3ZJG8	Zfp592	Zinc finger protein 592 (Zinc finger protein 592 (Predicted))	0.0769423	0	0	3.15178	0	0	3.07484	0	0	3
D3ZK16	Ice1	Interactor of little elongation complex ELL subunit 1	0.175898	0.129492	0.999978	missing in NoAPEX	missing in NoAPEX	missing in NoAPEX	missing in NoAPEX	missing in NoAPEX	missing in NoAPEX	3
D3ZKE1	Uvrag	Similar to UV radiation resistance associated isoform CRA_d (UV radiation resistance-associated)	-0.0631819	0	0	3.06274	0	0	3.12592	0	0	3
D3ZLS5	Hectd1	HECT domain E3 ubiquitin protein ligase 1	-0.0951426	0.839025	0.999978	missing in NoAPEX	missing in NoAPEX	missing in NoAPEX	missing in NoAPEX	missing in NoAPEX	missing in NoAPEX	3
D3ZMK9	Prag1	Inactive tyrosine-protein kinase PRAG1 (PEAK1-related kinase-activating pseudokinase 1) (Pragma of Rnd2)	-0.0921402	0.0730186	0.750488	missing in NoAPEX	missing in NoAPEX	missing in NoAPEX	missing in NoAPEX	missing in NoAPEX	missing in NoAPEX	3
D3ZMN2	Hpf1	Histone PARylation factor 1	-0.183492	0	0	missing in NoAPEX	missing in NoAPEX	missing in NoAPEX	missing in NoAPEX	missing in NoAPEX	missing in NoAPEX	3
D3ZMR9	Mrpl21	Mitochondrial ribosomal protein L21 (Mitochondrial ribosomal protein L21 (Predicted) isoform CRA_a)	0.356235	0.189859	0.999978	3.5556	8.06e-06	2.89e-05	3.19937	1.49e-05	4.04e-05	3
D3ZP15	Rab9b	RAB9B member RAS oncogene family (RCG56886)	-0.0762467	0.85221	0.999978	3.8222	8.77e-05	0.000132278	3.89845	7.84e-05	0.000121588	3
D3ZP45	Polr3e	Polymerase (RNA) III (DNA directed) polypeptide E (Predicted) (RNA polymerase III subunit E)	0.337576	0.141458	0.999978	3.75654	0.000135586	0.00018691	3.41896	0.000196313	0.000253561	3
D3ZQ56	Polr3f	DNA-directed RNA polymerase III subunit RPC6 (RNA polymerase III subunit C6)	0.0346627	0.840651	0.999978	3.02626	4.67e-05	8.36e-05	2.9916	4.94e-05	8.83e-05	3
D3ZQT7	Tet3	Tet methylcytosine dioxygenase 3	0.170438	0	0	3.49662	0	0	3.32619	0	0	3
D3ZU50	Fbxl18	F-box and leucine-rich repeat protein 18	-0.559444	0.131628	0.999978	missing in NoAPEX	missing in NoAPEX	missing in NoAPEX	missing in NoAPEX	missing in NoAPEX	missing in NoAPEX	3
D3ZVR0	Tubgcp4	Gamma-tubulin complex component	0.0239175	0.807815	0.999978	3.14542	2.41e-06	1.4e-05	3.1215	2.51e-06	1.46e-05	3
D3ZVR7	Prxl2b	Prostamide/prostaglandin F synthase (Prostamide/PG F synthase) (Prostamide/PGF synthase) (EC 1.11.1.20) (Peroxiredoxin-like 2B)	-0.19004	0.647531	0.999978	3.312	0.000156779	0.000210322	3.50204	0.000114665	0.000163345	3
D3ZZH7	Rsbn1l	Round spermatid basic protein 1-like	0.0617773	0.895362	0.999978	4.13259	9.43e-05	0.000140384	4.07081	0.000102629	0.000150652	3
D3ZZQ6	Ints4	Integrator complex subunit 4	0.172606	0.00826635	0.118835	missing in NoAPEX	missing in NoAPEX	missing in NoAPEX	missing in NoAPEX	missing in NoAPEX	missing in NoAPEX	3
D3ZZZ5	Ppcdc	Phosphopantothenoylcysteine decarboxylase (Phosphopantothenoylcysteine decarboxylase (Predicted) isoform CRA_a)	-0.145938	0.772332	0.999978	3.0444	0.002321	0.00251564	3.19033	0.00188458	0.00205896	3
D4A0C3	Hid1	HID1 domain-containing	-0.117971	0.488049	0.999978	3.17313	1.06e-06	7.91e-06	3.2911	8.5e-07	6.78e-06	3
D4A164	Nebl	Nebulette	0.0130019	0.976031	0.999978	3.75383	0.000134036	0.000185085	3.74083	0.000136669	0.000188911	3
D4A3N4	Adcy1	Adenylate cyclase type 1 (EC 4.6.1.1)	-0.171158	0.843797	0.999978	3.17387	0.00881029	0.00919403	3.34503	0.00695169	0.00728272	3
D4A3T0;F1MAI3	Sos1	SOS Ras/Rac guanine nucleotide exchange factor 1 (Son of sevenless homolog 1 (Drosophila))	0.0653871	0.87868	0.999978	missing in NoAPEX	missing in NoAPEX	missing in NoAPEX	missing in NoAPEX	missing in NoAPEX	missing in NoAPEX	3
D4A3X1	RGD1308601	Similar to hypothetical protein	-0.0569082	0.82355	0.999978	3.19633	0.000237908	0.000299175	3.25324	0.000218698	0.000277573	3
D4A411	Brpf1	Bromodomain and PHD finger-containing 1 (RCG56048)	-0.167058	0	0	2.84445	0	0	3.01151	0	0	3
D4A4P4	Flad1	FAD synthase (EC 2.7.7.2) (FAD pyrophosphorylase) (FMN adenylyltransferase) (Flavin adenine dinucleotide synthase)	-0.0130263	0	0	3.19686	0	0	3.20988	0	0	3
D4A531	Polr2i	DNA-directed RNA polymerase subunit	0.213504	0.6159	0.999978	3.38089	0.00020565	0.000263012	3.16739	0.000294775	0.000362454	3
D4A753	Ell	Elongation factor for RNA polymerase II	0.474039	0	0	missing in NoAPEX	missing in NoAPEX	missing in NoAPEX	missing in NoAPEX	missing in NoAPEX	missing in NoAPEX	3
D4A7M0	Plxnc1	Plexin C1	-0.049689	0.85336	0.999978	3.1672	1.76e-05	4.4e-05	3.21689	1.61e-05	4.24e-05	3
D4A8G0	Lsm12	LSM12 homolog	-0.0409434	0.880603	0.999978	missing in NoAPEX	missing in NoAPEX	missing in NoAPEX	missing in NoAPEX	missing in NoAPEX	missing in NoAPEX	3
D4A932	Plekhm2	Pleckstrin homology and RUN domain-containing M2	0.060757	0.793526	0.999978	3.08673	1.14e-05	3.48e-05	3.02597	1.28e-05	3.71e-05	3
D4A944	Snrnp40	Small nuclear ribonucleoprotein U5 subunit 40	0.350696	0.0886872	0.855559	3.52074	1.2e-06	8.66e-06	3.17004	2.24e-06	1.34e-05	3
D4AAE9	Cisd2	CDGSH iron sulfur domain 2 (Similar to RIKEN cDNA 1500009M05 (Predicted))	0.344823	0.100215	0.922942	3.412	1.02e-05	3.26e-05	3.06718	1.73e-05	4.42e-05	3
D4AAG8	Smchd1	Structural maintenance of chromosomes flexible hinge domain-containing 1	0.118071	0.403314	0.999978	3.04018	4.52e-06	2.07e-05	2.9221	5.5e-06	2.35e-05	3
D4AAH9	Tbc1d23	TBC1 domain family member 23	-0.0439666	0.864746	0.999978	3.00873	1.88e-05	4.56e-05	3.0527	1.72e-05	4.42e-05	3
D4AB36	NEWGENE_6497122	FLYWCH family member 2 (RCG33321 isoform CRA_b)	-0.0130837	0.855552	0.999978	3.05236	2.9e-07	2.87e-06	3.06545	2.84e-07	2.88e-06	3
D4AC36	Eif3f	Eukaryotic translation initiation factor 3 subunit F (eIF3f) (Eukaryotic translation initiation factor 3 subunit 5) (eIF-3-epsilon) (eIF3 p47)	-0.166661	9.22e-23	1.77e-21	3.01312	8.91e-30	1.73e-28	3.17978	6.45e-30	1.25e-28	3
D4AD01	Zmat2	RCG49513 (Zinc finger matrin type 2)	0.236721	0.634161	0.999978	3.81284	0.000193735	0.000249995	3.57612	0.000276136	0.000342101	3
D4AE06	Fkbp15	Peptidylprolyl isomerase (EC 5.2.1.8)	-0.0458818	0.587949	0.999978	missing in NoAPEX	missing in NoAPEX	missing in NoAPEX	missing in NoAPEX	missing in NoAPEX	missing in NoAPEX	3
D4AE24;P67999	Rps6kb2	Ribosomal protein S6 kinase (EC 2.7.11.1)	0.174689	0.555235	0.999978	3.76596	1.04e-05	3.3e-05	3.59127	1.37e-05	3.85e-05	3
E5RQ38	Hdac9	Histone deacetylase (EC 3.5.1.98)	-1.06623	0.0564112	0.628236	2.27245	0.005281	0.00558499	3.33868	0.000964834	0.00107977	3
E9PU42	Vps26c	Down syndrome critical region gene 3 (Predicted) isoform CRA_c (VPS26 endosomal protein sorting factor C)	-0.0575814	0.704673	0.999978	missing in NoAPEX	missing in NoAPEX	missing in NoAPEX	missing in NoAPEX	missing in NoAPEX	missing in NoAPEX	3
F1LM99	Phf12	PHD finger protein 12	0.0153563	0.967593	0.999978	3.367	0.000165156	0.000219547	3.35164	0.00016942	0.000224488	3
F1LPQ2	Ascc3	Activating signal cointegrator 1 complex subunit 3 (EC 3.6.4.12)	-0.0356771	0.921319	0.999978	3.55826	4.97e-05	8.72e-05	3.59393	4.69e-05	8.53e-05	3
F1LRL4	Tbc1d9b	Similar to TBC1 domain family member 8; BUB2-like protein 1; vascular Rab-GAP/TBC-containing (Predicted) isoform CRA_a (TBC1 domain family member 9B)	0.0717097	0.57515	0.999978	3.06446	9.44e-06	3.13e-05	2.99275	1.06e-05	3.38e-05	3
F1LT13	Angel2	Angel homolog 2 (Angel homolog 2 (Drosophila) (Predicted) isoform CRA_a)	-0.207969	0.515451	0.999978	3.10427	0.000152969	0.000206224	3.31224	0.000106297	0.000154214	3
F1LTU5	Zc3h6	Zinc finger CCCH type containing 6 (Predicted) (Zinc finger CCCH type-containing 6)	0.0481247	0.784271	0.999978	3.30997	3.29e-05	6.5e-05	3.26184	3.53e-05	6.95e-05	3
F1LW70	Zbtb34	Zinc finger and BTB domain-containing 34	0.300781	0.0520475	0.593153	3.52259	4.52e-06	2.07e-05	3.22181	7.03e-06	2.67e-05	3
F1LWN1	Ncoa7	Nuclear receptor coactivator 7	-0.320285	0.111115	0.989461	missing in NoAPEX	missing in NoAPEX	missing in NoAPEX	missing in NoAPEX	missing in NoAPEX	missing in NoAPEX	3
F1LYA6	Abi2	Abl-interactor 2	0.153941	0.269681	0.999978	3.09056	3.38e-06	1.77e-05	2.93662	4.36e-06	2.07e-05	3
F1LYG2	Sipa1l3	RCG54282 (Signal-induced proliferation-associated 1-like 3)	0.0047845	0.947742	0.999978	3.17908	1.64e-07	1.81e-06	3.17429	1.65e-07	1.84e-06	3
F1M365	Ints9	Integrator complex subunit 9-like	-0.279067	0.554313	0.999978	3.48871	0.000229675	0.000289888	3.76778	0.0001497	0.000202952	3
F1M3J3	Ssbp2	Single-stranded DNA-binding protein 2	-0.245292	0.565192	0.999978	missing in NoAPEX	missing in NoAPEX	missing in NoAPEX	missing in NoAPEX	missing in NoAPEX	missing in NoAPEX	3
F1MAM8	Ddx20	DEAD-box helicase 20	0.213875	0.268075	0.999978	3.17371	2.31e-05	5.17e-05	2.95984	3.26e-05	6.58e-05	3
F7ESD4	Rnf126	Ring finger protein 126	0.0527827	0.907302	0.999978	missing in NoAPEX	missing in NoAPEX	missing in NoAPEX	missing in NoAPEX	missing in NoAPEX	missing in NoAPEX	3
G3V7M0	Cnot1	CCR4-NOT transcription complex subunit 1 (RCG39079)	0.0782319	0.797015	0.999978	3.04338	5.88e-05	9.83e-05	2.96515	6.82e-05	0.000110416	3
G3V858	Xpo6	Exportin 6 (Exportin 6 isoform CRA_c)	0.192705	0.298163	0.999978	missing in NoAPEX	missing in NoAPEX	missing in NoAPEX	missing in NoAPEX	missing in NoAPEX	missing in NoAPEX	3
G3V8T1;A0A0G2K5D3	Mphosph8	M-phase phosphoprotein 8	0.470989	0.154497	0.999978	missing in NoAPEX	missing in NoAPEX	missing in NoAPEX	missing in NoAPEX	missing in NoAPEX	missing in NoAPEX	3
G3V9Q4;A4GW50	Stk38	Non-specific serine/threonine protein kinase (EC 2.7.11.1)	-0.562953	0.218197	0.999978	missing in NoAPEX	missing in NoAPEX	missing in NoAPEX	missing in NoAPEX	missing in NoAPEX	missing in NoAPEX	3
M0R5F8;B4F777	Hmgn5	High mobility group nucleosome-binding domain-containing protein 5	-0.248176	0.573046	0.999978	3.24344	0.001351	0.00149353	3.49162	0.000964861	0.00107977	3
M0R5T4	Rac3	Rac family small GTPase 3	-0.133936	0.743547	0.999978	3.38328	0.000131112	0.000182337	3.51721	0.000105395	0.000153232	3
M0RB22	Ptprd	Protein tyrosine phosphatase receptor type D	-0.140579	0.633942	0.999978	3.64461	1.28e-05	3.69e-05	3.78519	1.02e-05	3.3e-05	3
O08680	Epha3	Ephrin type-A receptor 3 (EC 2.7.10.1) (EPH-like kinase 4) (EK4) (rEK4) (Tyrosine-protein kinase TYRO4)	0.536321	0.0515698	0.589235	3.68592	3.95e-06	1.93e-05	3.1496	9.92e-06	3.25e-05	3
O35274	Ppp1r9b	Neurabin-2 (Neurabin-II) (Neural tissue-specific F-actin-binding protein II) (PP1bp134) (Protein phosphatase 1 regulatory subunit 9B) (Spinophilin) (p130)	0.113626	0	0	3.16506	0	0	3.05143	0	0	3
O35876	Smn1	Survival motor neuron protein	0.055717	0.903682	0.999978	3.52523	0.000205468	0.000262981	3.46951	0.00022443	0.000283618	3
O55005	Robo1	Roundabout homolog 1	-0.0120579	0.857976	0.999978	missing in NoAPEX	missing in NoAPEX	missing in NoAPEX	missing in NoAPEX	missing in NoAPEX	missing in NoAPEX	3
O88506	Stk39	STE20/SPS1-related proline-alanine-rich protein kinase (Ste-20-related kinase) (EC 2.7.11.1) (Pancreatic serine/threonine-protein kinase) (PS/TK) (PSTK1) (Serine/threonine-protein kinase 39)	-0.145249	0.523789	0.999978	3.39839	9.35e-05	0.000139661	3.54364	7.64e-05	0.000119286	3
P08011	Mgst1	Microsomal glutathione S-transferase 1 (Microsomal GST-1) (EC 2.5.1.18) (Microsomal GST-I)	0.148821	0.766156	0.999978	3.61914	0.000825631	0.000934164	3.47032	0.0010296	0.00115002	3
P09414	Nfia	Nuclear factor 1 A-type (NF1-A) (Nuclear factor 1/A) (CCAAT-box-binding transcription factor) (CTF) (Nuclear factor I/A) (NF-I/A) (NFI-A) (TGGCA-binding protein)	-0.314264	0	0	2.82883	0	0	3.14309	0	0	3
P18163;O88813	Acsl1	Long-chain-fatty-acid--CoA ligase 1 (EC 6.2.1.3) (Arachidonate--CoA ligase) (EC 6.2.1.15) (Long-chain acyl-CoA synthetase 1) (LACS 1) (Long-chain-fatty-acid--CoA ligase liver isozyme) (Phytanate--CoA ligase) (EC 6.2.1.24)	0.271671	0.744969	0.999978	missing in NoAPEX	missing in NoAPEX	missing in NoAPEX	missing in NoAPEX	missing in NoAPEX	missing in NoAPEX	3
P20650	Ppm1a	Protein phosphatase 1A (EC 3.1.3.16) (Protein phosphatase 2C isoform alpha) (PP2C-alpha) (Protein phosphatase IA)	0.0239526	0.781034	0.999978	3.65248	1.84e-07	1.99e-06	3.62853	1.9e-07	2.06e-06	3
P22062	Pcmt1	Protein-L-isoaspartate(D-aspartate) O-methyltransferase (PIMT) (EC 2.1.1.77) (L-isoaspartyl protein carboxyl methyltransferase) (Protein L-isoaspartyl/D-aspartyl methyltransferase) (Protein-beta-aspartate methyltransferase)	-0.154091	0.678036	0.999978	3.31403	0.000109167	0.000157905	3.46812	8.45e-05	0.000129038	3
P38652	Pgm1	Phosphoglucomutase-1 (PGM 1) (EC 5.4.2.2) (Glucose phosphomutase 1)	-0.258656	0.169867	0.999978	missing in NoAPEX	missing in NoAPEX	missing in NoAPEX	missing in NoAPEX	missing in NoAPEX	missing in NoAPEX	3
P49806	Rgs10	Regulator of G-protein signaling 10 (RGS10)	-0.300155	0.190171	0.999978	missing in NoAPEX	missing in NoAPEX	missing in NoAPEX	missing in NoAPEX	missing in NoAPEX	missing in NoAPEX	3
P51158	Rab28	Ras-related protein Rab-28	-0.0438103	0.86539	0.999978	3.39464	9.36e-06	3.12e-05	3.43845	8.69e-06	3.01e-05	3
P51179	Nr4a3	Nuclear receptor subfamily 4 group A member 3 (Neuron-derived orphan receptor 1/2) (Nuclear hormone receptor NOR-1/NOR-2)	-0.150962	0.543529	0.999978	3.24417	8.88e-06	3.04e-05	3.39513	6.8e-06	2.64e-05	3
P52590	Nup107	Nuclear pore complex protein Nup107 (107 kDa nucleoporin) (Nucleoporin Nup107) (p105)	0.032458	0.77217	0.999978	3.53096	6.9e-08	8.65e-07	3.4985	7.29e-08	8.97e-07	3
P54748	Pde4a	cAMP-specific 3' 5'-cyclic phosphodiesterase 4A (EC 3.1.4.53) (DPDE2)	-0.236538	0.568765	0.999978	3.22075	0.00017657	0.000232309	3.45729	0.000118758	0.000168011	3
P56932	Ppp2r2d	Serine/threonine-protein phosphatase 2A 55 kDa regulatory subunit B delta isoform (PP2A subunit B isoform B55-delta) (PP2A subunit B isoform PR55-delta) (PP2A subunit B isoform R2-delta) (PP2A subunit B isoform delta)	0.11868	0.746898	0.999978	3.86863	4.37e-05	8e-05	3.74995	5.23e-05	9.17e-05	3
P56932;P36877	Ppp2r2d	Serine/threonine-protein phosphatase 2A 55 kDa regulatory subunit B delta isoform (PP2A subunit B isoform B55-delta) (PP2A subunit B isoform PR55-delta) (PP2A subunit B isoform R2-delta) (PP2A subunit B isoform delta)	0.196622	0.768334	0.999978	3.18866	0.00245605	0.0026536	2.99203	0.00335994	0.00359698	3
P61078;P70711;P62839	Ube2d3	Ubiquitin-conjugating enzyme E2 D3 (EC 2.3.2.23) ((E3-independent) E2 ubiquitin-conjugating enzyme D3) (EC 2.3.2.24) (E2 ubiquitin-conjugating enzyme D3) (Phosphoarginine phosphatase) (PAPase) (Ubiquitin carrier protein D3) (Ubiquitin-conjugating enzyme E2(17)KB 3) (Ubiquitin-conjugating enzyme E2-17 kDa 3) (Ubiquitin-protein ligase D3)	-0.121761	0.732502	0.999978	3.91888	2.56e-05	5.55e-05	4.04064	2.15e-05	5.03e-05	3
P61480	Wdr12	Ribosome biogenesis protein WDR12 (WD repeat-containing protein 12)	-0.0316999	0.919485	0.999978	3.45423	8.34e-05	0.000127455	3.48593	7.92e-05	0.000122564	3
P62907;D3Z9F6	Rpl10a	60S ribosomal protein L10a	-0.136825	0.697722	0.999978	3.08466	9.36e-05	0.000139693	3.22148	7.32e-05	0.000115555	3
P63029	Tpt1	Translationally-controlled tumor protein (TCTP) (Lens epithelial protein)	-0.0948463	0.879433	0.999978	4.4348	0.000312639	0.000382353	4.52965	0.000278348	0.000344633	3
P70505	Adam1	Disintegrin and metalloproteinase domain-containing protein 1 (ADAM 1) (EC 3.4.24.-) (Fertilin subunit alpha)	-0.0752996	0.924594	0.999978	3.41348	0.00421893	0.00448145	3.48877	0.00379929	0.0040504	3
P70505;F1LXB5	Adam1	Disintegrin and metalloproteinase domain-containing protein 1 (ADAM 1) (EC 3.4.24.-) (Fertilin subunit alpha)	0.087855	0.918147	0.999978	4.46551	0.00159145	0.00174991	4.37765	0.0017611	0.00192972	3
P70611	Doc2a	Double C2-like domain-containing protein alpha (Doc2-alpha)	0.117691	2.26e-17	4.21e-16	missing in NoAPEX	missing in NoAPEX	missing in NoAPEX	missing in NoAPEX	missing in NoAPEX	missing in NoAPEX	3
P80385	Prkag1	5'-AMP-activated protein kinase subunit gamma-1 (AMPK gamma1) (AMPK subunit gamma-1) (AMPKg)	-0.127479	0.127546	0.999978	2.8749	3.25e-08	4.39e-07	3.00238	2.5e-08	3.45e-07	3
P81799	Nagk	N-acetyl-D-glucosamine kinase (N-acetylglucosamine kinase) (EC 2.7.1.59) (GlcNAc kinase)	-0.0135265	0.942113	0.999978	3.14143	2.17e-06	1.31e-05	3.15495	2.12e-06	1.29e-05	3
Q07205	Eif5	Eukaryotic translation initiation factor 5 (eIF-5)	0.180686	0.607583	0.999978	3.63981	4.62e-05	8.32e-05	3.45912	6.18e-05	0.000103316	3
Q08603	Rabggtb	Geranylgeranyl transferase type-2 subunit beta (EC 2.5.1.60) (Geranylgeranyl transferase type II subunit beta) (GGTase-II-beta) (Rab geranyl-geranyltransferase subunit beta) (Rab GG transferase beta) (Rab GGTase beta) (Rab geranylgeranyltransferase subunit beta) (Type II protein geranyl-geranyltransferase subunit beta)	-0.104964	0.678668	0.999978	3.56331	7.99e-06	2.87e-05	3.66828	6.75e-06	2.64e-05	3
Q3T1J2	Mboat2	Membrane-bound O-acyltransferase domain-containing protein 2 (O-acyltransferase domain-containing protein 2) (EC 2.3.-.-)	0.277242	0.263134	0.999978	3.60804	3.69e-06	1.85e-05	3.3308	5.91e-06	2.45e-05	3
Q3T1J4	Galnt3	Polypeptide N-acetylgalactosaminyltransferase (EC 2.4.1.-) (Protein-UDP acetylgalactosaminyltransferase)	0.0580192	0.881213	0.999978	3.71439	5.85e-05	9.8e-05	3.65637	6.4e-05	0.000105799	3
Q3T1J8	Rtf2	Replication termination factor 2 (RTF2) (Replication termination factor 2 domain-containing protein 1)	0.304568	0.0644703	0.696818	3.49366	2.22e-06	1.32e-05	3.18909	3.49e-06	1.81e-05	3
Q498D8	Rbx1	Ring-box 1	0.30911	0	0	3.6119	0	0	3.30279	0	0	3
Q499R4	Yrdc	YrdC domain-containing protein mitochondrial (Ischemia/reperfusion-inducible protein homolog)	-0.40909	0.00860483	0.1225	2.85748	5.96e-07	5.09e-06	3.26657	2.69e-07	2.74e-06	3
Q4FZZ3;P04903;P00502;A0A0G2JTB1	Gsta5	Glutathione S-transferase alpha-5 (LOC494499 protein) (RCG25060 isoform CRA_a)	-0.613205	0.140221	0.999978	2.88391	0.000204781	0.000262512	3.49712	6.93e-05	0.000111653	3
Q4V890	Fem1a	Protein fem-1 homolog A (FEM1a) (FEM1-alpha)	-0.515847	0.291839	0.999978	missing in NoAPEX	missing in NoAPEX	missing in NoAPEX	missing in NoAPEX	missing in NoAPEX	missing in NoAPEX	3
Q4V890;D3ZZR4	Fem1a	Protein fem-1 homolog A (FEM1a) (FEM1-alpha)	-0.0234946	0.935043	0.999978	3.041	0.000177699	0.000233493	3.06449	0.000171262	0.000226196	3
Q535K8	Gon4l	GON-4-like protein (GON-4 homolog) (Protein GON4)	0.725756	0.0292968	0.369274	missing in NoAPEX	missing in NoAPEX	missing in NoAPEX	missing in NoAPEX	missing in NoAPEX	missing in NoAPEX	3
Q5EB62	Slc25a46	Solute carrier family 25 member 46	-0.0697424	0	0	3.20489	0	0	3.27463	0	0	3
Q5EGY4	Ykt6	Synaptobrevin homolog YKT6 (EC 2.3.1.-)	-0.248833	0.498732	0.999978	3.40508	0.000118735	0.000168356	3.65392	7.97e-05	0.000123268	3
Q5FVK8	Arl14ep	ARL14 effector protein (ARF7 effector protein)	0.292557	0.320361	0.999978	3.58633	1.13e-05	3.46e-05	3.29377	1.85e-05	4.59e-05	3
Q5GH57	Xkr6	XK-related protein 6	-0.13597	0.418061	0.999978	missing in NoAPEX	missing in NoAPEX	missing in NoAPEX	missing in NoAPEX	missing in NoAPEX	missing in NoAPEX	3
Q5M9I6	Mmtag2	Multiple myeloma tumor-associated protein 2 homolog	0.457728	0.00999407	0.140012	missing in NoAPEX	missing in NoAPEX	missing in NoAPEX	missing in NoAPEX	missing in NoAPEX	missing in NoAPEX	3
Q5PQN1	Herc4	Probable E3 ubiquitin-protein ligase HERC4 (EC 2.3.2.26) (HECT domain and RCC1-like domain-containing protein 4) (HECT-type E3 ubiquitin transferase HERC4)	0.0334838	0.868319	0.999978	missing in NoAPEX	missing in NoAPEX	missing in NoAPEX	missing in NoAPEX	missing in NoAPEX	missing in NoAPEX	3
Q5RJR8	Lrrc59	Leucine-rich repeat-containing protein 59 (Protein p34) [Cleaved into: Leucine-rich repeat-containing protein 59 N-terminally processed]	-0.109026	0.709068	0.999978	3.48097	2.12e-05	4.9e-05	3.59	1.77e-05	4.48e-05	3
Q5RJT0		Ashwin	0.233689	0.335345	0.999978	3.73932	3.82e-06	1.9e-05	3.50563	5.58e-06	2.37e-05	3
Q5RKI8	Abcb8	Mitochondrial potassium channel ATP-binding subunit (ATP-binding cassette sub-family B member 8 mitochondrial) (ABCB8) (Mitochondrial sulfonylurea-receptor) (MITOSUR)	-0.177612	0	0	3.05061	0	0	3.22822	0	0	3
Q5S6T3	Crppa	D-ribitol-5-phosphate cytidylyltransferase (EC 2.7.7.40) (2-C-methyl-D-erythritol 4-phosphate cytidylyltransferase-like protein) (Isoprenoid synthase domain-containing protein) (Notch1-induced protein)	-0.115892	0.727357	0.999978	missing in NoAPEX	missing in NoAPEX	missing in NoAPEX	missing in NoAPEX	missing in NoAPEX	missing in NoAPEX	3
Q5U216	Ddx39a	ATP-dependent RNA helicase DDX39A (EC 3.6.4.13) (DEAD box protein 39) (Nuclear RNA helicase DECD variant of DEAD box family)	0.073452	0.76346	0.999978	3.09238	1.14e-05	3.48e-05	3.01893	1.31e-05	3.76e-05	3
Q5U2Y2	Satb1	DNA-binding protein SATB (Special AT-rich sequence-binding protein)	-0.0096835	0.952854	0.999978	3.30095	0.000330511	0.000401798	3.31063	0.000326755	0.000397264	3
Q5XIB1	Tssc4	Protein TSSC4	0.0156429	0	0	3.00078	0	0	2.98514	0	0	3
Q5XIN6	Letm1	Mitochondrial proton/calcium exchanger protein (Leucine zipper-EF-hand-containing transmembrane protein 1)	-0.469502	0.250083	0.999978	2.63528	0.00111641	0.00124157	3.10478	0.000467261	0.000552966	3
Q5XIU5	Psmf1	Proteasome inhibitor PI31 subunit	-0.149607	0.543276	0.999978	3.18507	3.03e-05	6.17e-05	3.33468	2.32e-05	5.28e-05	3
Q62745	Cd81	CD81 antigen (26 kDa cell surface protein TAPA-1) (Target of the antiproliferative antibody 1) (CD antigen CD81)	-0.18438	0.428504	0.999978	missing in NoAPEX	missing in NoAPEX	missing in NoAPEX	missing in NoAPEX	missing in NoAPEX	missing in NoAPEX	3
Q62747	Syt7	Synaptotagmin-7 (Protein Syt7) (Synaptotagmin VII) (SytVII)	-0.153705	0.440517	0.999978	3.28901	2.69e-05	5.72e-05	3.44271	2.15e-05	5.03e-05	3
Q63116	Kit	Mast/stem cell growth factor receptor (EC 2.7.10.1)	-0.173508	0.0705344	0.731795	3.17973	2.52e-07	2.56e-06	3.35324	1.93e-07	2.09e-06	3
Q63116;Q00495	Kit	Mast/stem cell growth factor receptor (EC 2.7.10.1)	-0.0648646	0.927843	0.999978	3.49572	0.00224557	0.00243905	3.56059	0.00204752	0.00222925	3
Q63679	Kdm3a	Lysine-specific demethylase 3A (EC 1.14.11.-) (JmjC domain-containing histone demethylation protein 2A) (Jumonji domain-containing protein 1A) (Testis-specific gene A protein) (Zinc finger protein TSGA)	0.380674	2.2e-05	0.000361693	3.13241	5.96e-08	7.54e-07	2.75173	1e-07	1.19e-06	3
Q641Y0	Ddost	Dolichyl-diphosphooligosaccharide--protein glycosyltransferase 48 kDa subunit (DDOST 48 kDa subunit) (Oligosaccharyl transferase 48 kDa subunit)	0.267655	0.410326	0.999978	3.09737	5.06e-05	8.82e-05	2.82972	8.46e-05	0.000129162	3
Q641Z1	Lin54	Protein lin-54 homolog	-0.0795754	0.692183	0.999978	missing in NoAPEX	missing in NoAPEX	missing in NoAPEX	missing in NoAPEX	missing in NoAPEX	missing in NoAPEX	3
Q64566	Atp2c1	Calcium-transporting ATPase type 2C member 1 (ATPase 2C1) (EC 7.2.2.10) (ATP-dependent Ca(2+) pump PMR1)	-0.205283	0.405532	0.999978	missing in NoAPEX	missing in NoAPEX	missing in NoAPEX	missing in NoAPEX	missing in NoAPEX	missing in NoAPEX	3
Q64602	Aadat	Kynurenine/alpha-aminoadipate aminotransferase mitochondrial (KAT/AadAT) (2-aminoadipate aminotransferase) (2-aminoadipate transaminase) (EC 2.6.1.39) (Alpha-aminoadipate aminotransferase) (AadAT) (Kynurenine aminotransferase II) (Kynurenine--oxoglutarate aminotransferase II) (Kynurenine--oxoglutarate transaminase 2) (EC 2.6.1.7) (Kynurenine--oxoglutarate transaminase II)	-0.0424312	0.855518	0.999978	3.32307	1.11e-05	3.43e-05	3.3655	1.03e-05	3.31e-05	3
Q64649	Phka1	Phosphorylase b kinase regulatory subunit alpha skeletal muscle isoform (Phosphorylase kinase alpha M subunit)	0.14599	0.604841	0.999978	missing in NoAPEX	missing in NoAPEX	missing in NoAPEX	missing in NoAPEX	missing in NoAPEX	missing in NoAPEX	3
Q66H50	Far1	Fatty acyl-CoA reductase 1 (EC 1.2.1.84)	-0.000356401	0.998455	0.999978	missing in NoAPEX	missing in NoAPEX	missing in NoAPEX	missing in NoAPEX	missing in NoAPEX	missing in NoAPEX	3
Q66HF8	Aldh1b1	Aldehyde dehydrogenase X mitochondrial (EC 1.2.1.3) (Aldehyde dehydrogenase family 1 member B1)	-0.211424	0.362066	0.999978	2.79833	1.25e-05	3.64e-05	3.00976	8.14e-06	2.87e-05	3
Q66HG7	Ddx59	Probable ATP-dependent RNA helicase DDX59 (EC 3.6.4.13) (DEAD box protein 59) (Zinc finger HIT domain-containing protein 5)	-0.293856	0.0527213	0.597734	2.93793	3.15e-06	1.69e-05	3.23179	1.97e-06	1.24e-05	3
Q68FS8	Rtca	RNA 3'-terminal phosphate cyclase (RNA terminal phosphate cyclase domain 1) (RNA terminal phosphate cyclase domain 1 isoform CRA_a)	-0.247418	0.499912	0.999978	3.54017	0.000156626	0.000210185	3.78758	0.000107211	0.000155319	3
Q6AY30	Sccpdh	Saccharopine dehydrogenase-like oxidoreductase (EC 1.-.-.-)	-0.0456631	0	0	3.22564	0	0	3.27131	0	0	3
Q6AYJ2	Bod1	Biorientation of chromosomes in cell division protein 1 (Biorientation defective protein 1) (Protein FAM44B)	0.0343335	0.710414	0.999978	3.35845	3.91e-07	3.7e-06	3.32412	4.11e-07	3.83e-06	3
Q6AYU3;D3ZN46	Dnajb6	DnaJ homolog subfamily B member 6 (Heat shock protein J2) (HSJ-2) (Hsp40 homolog) (MRJ) (MSJ-1)	-0.143093	0.727665	0.999978	missing in NoAPEX	missing in NoAPEX	missing in NoAPEX	missing in NoAPEX	missing in NoAPEX	missing in NoAPEX	3
Q6JP77	Akap7	A-kinase anchor protein 7 isoforms delta and gamma (AKAP-7 isoforms delta and gamma) (A-kinase anchor protein 18) (AKAP-18) (Protein kinase A-anchoring protein 7 isoforms delta and gamma) (PRKA7 isoforms delta and gamma)	-0.0932362	0.72712	0.999978	3.13959	2.3e-05	5.16e-05	3.23283	1.94e-05	4.75e-05	3
Q6QLM7	Kif5a	Kinesin heavy chain isoform 5A (Kinesin heavy chain neuron-specific 1) (Neuronal kinesin heavy chain) (NKHC)	0.0349172	0	0	3.16216	0	0	3.12724	0	0	3
Q6TQE1	Zc3h18	Zinc finger CCCH domain-containing protein 18 (Nuclear protein NHN1)	0.173214	0	0	3.10782	0	0	2.93461	0	0	3
Q71UE8	Nedd8	NEDD8 (Neddylin) (Ubiquitin-like protein NEDD8)	0.141822	0.57421	0.999978	3.70373	0.000103734	0.000151084	3.5619	0.000125243	0.000175744	3
Q7M767	Ube2v2	Ubiquitin-conjugating enzyme E2 variant 2 (Ubiquitin-conjugating enzyme variant MMS2)	0.00695033	0.989523	0.999978	3.2875	0.000644801	0.000740068	3.28055	0.000652128	0.000749234	3
Q7TP15	Mtap	S-methyl-5'-thioadenosine phosphorylase (EC 2.4.2.28) (5'-methylthioadenosine phosphorylase) (MTA phosphorylase) (MTAP) (MTAPase)	-0.0389543	0.88873	0.999978	3.39617	1.9e-05	4.61e-05	3.43513	1.78e-05	4.5e-05	3
Q7TP40	Pcnp	PEST proteolytic signal-containing nuclear protein (PCNP) (PEST-containing nuclear protein) (Liver regeneration-related protein LRRG084)	0.082921	0.673123	0.999978	3.37979	1.58e-05	4.15e-05	3.29687	1.78e-05	4.49e-05	3
Q80VJ4	Gpcpd1	Glycerophosphocholine phosphodiesterase GPCPD1 (EC 3.1.4.2) (Glycerophosphodiester phosphodiesterase 5)	0.0290147	0.822063	0.999978	3.19662	2.91e-07	2.87e-06	3.1676	3.07e-07	3.05e-06	3
Q80W83	Ppp2r5b	Serine/threonine-protein phosphatase 2A 56 kDa regulatory subunit beta isoform (PP2A B subunit isoform B'-beta) (PP2A B subunit isoform B56-beta) (PP2A B subunit isoform PR61-beta) (PP2A B subunit isoform R5-beta)	0.0841699	0.657054	0.999978	missing in NoAPEX	missing in NoAPEX	missing in NoAPEX	missing in NoAPEX	missing in NoAPEX	missing in NoAPEX	3
Q80W98	Sgtb	Small glutamine-rich tetratricopeptide repeat-containing protein beta (Beta-SGT) (Small glutamine-rich protein with tetratricopeptide repeats 2)	-0.311651	0.494162	0.999978	2.72851	0.00219375	0.00238403	3.04016	0.00135007	0.00149291	3
Q80XX4	Mustn1	Musculoskeletal embryonic nuclear protein 1 (Fracture callus protein MUSTANG) (Musculoskeletal temporally activated novel gene protein)	0.220089	0.138118	0.999978	3.517	1.84e-06	1.16e-05	3.29691	2.53e-06	1.46e-05	3
Q80ZG1	Ric8a	Synembryn-A (Protein Ric-8A)	0.0929478	0	0	3.39951	0	0	3.30657	0	0	3
Q8CGU4	Agap2	Arf-GAP with GTPase ANK repeat and PH domain-containing protein 2 (AGAP-2) (Centaurin-gamma-1) (Cnt-g1) (Phosphatidylinositol 3-kinase enhancer) (PIKE)	-0.0994679	0.766291	0.999978	3.17079	6.08e-05	0.000100888	3.27025	5.1e-05	9.03e-05	3
Q8K3M6	Erc2	ERC protein 2 (CAZ-associated structural protein 1) (CAST1) (Cast) (Cytomatrix protein p110)	-0.117359	0.580212	0.999978	3.62867	4.95e-05	8.7e-05	3.74602	4.23e-05	7.92e-05	3
Q8VIL3	Zwint	ZW10 interactor (SNAP25-interacting protein 30) (Scoilin) (ZW10-interacting protein 1) (Zwint-1)	0.22445	0	0	3.35028	0	0	3.12583	0	0	3
Q924K2	Faf1	FAS-associated factor 1	-0.00584258	0.988777	0.999978	3.97507	7.7e-05	0.000119816	3.98091	7.64e-05	0.000119286	3
Q925D6	Map2k6	Mitogen-activated protein kinase kinase 6 (Mitogen-activated protein kinase kinase 6 isoform CRA_a)	0.275594	0.374703	0.999978	missing in NoAPEX	missing in NoAPEX	missing in NoAPEX	missing in NoAPEX	missing in NoAPEX	missing in NoAPEX	3
Q99P75	Rab9a	Ras-related protein Rab-9A	-0.199344	0.688603	0.999978	3.78413	0.000267224	0.000331964	3.98348	0.000201189	0.000258557	3
Q9JI15;Q9Z2N6	Camk2n1	Calcium/calmodulin-dependent protein kinase II inhibitor 1 (calcium/calmodulin-dependent protein kinase II inhibitor alpha) (CaM-KIINalpha) (CaMKIINalpha)	-0.334316	0.441817	0.999978	3.27387	0.000749101	0.000852755	3.60818	0.000476002	0.000562012	3
Q9JJH5;O35552	Pfkfb2	6-phosphofructo-2-kinase/fructose-2 6-bisphosphatase 2 (6PF-2-K/Fru-2 6-P2ase 2) (PFK/FBPase 2) (6PF-2-K/Fru-2 6-P2ase heart-type isozyme) (RH2K) [Includes: 6-phosphofructo-2-kinase (EC 2.7.1.105); Fructose-2 6-bisphosphatase (EC 3.1.3.46)]	0.075449	0.877128	0.999978	missing in NoAPEX	missing in NoAPEX	missing in NoAPEX	missing in NoAPEX	missing in NoAPEX	missing in NoAPEX	3
Q9JJH5;P25114	Pfkfb2	6-phosphofructo-2-kinase/fructose-2 6-bisphosphatase 2 (6PF-2-K/Fru-2 6-P2ase 2) (PFK/FBPase 2) (6PF-2-K/Fru-2 6-P2ase heart-type isozyme) (RH2K) [Includes: 6-phosphofructo-2-kinase (EC 2.7.1.105); Fructose-2 6-bisphosphatase (EC 3.1.3.46)]	-0.0888785	0.901991	0.999978	3.5707	0.00209385	0.00228213	3.65958	0.00184942	0.00202271	3
Q9JJK1	Gpm6b	Neuronal membrane glycoprotein M6-b (M6b) (Rhombencephalic expression protein-29 kDa) (Rhombex-29)	-0.465298	0.37139	0.999978	3.17197	0.00106307	0.00118546	3.63727	0.000514069	0.000600554	3
Q9JKB0	Hcn1	Potassium/sodium hyperpolarization-activated cyclic nucleotide-gated channel 1	0.00623686	0.990531	0.999978	3.90295	0.000317189	0.000387339	3.89672	0.00031998	0.000390282	3
Q9JKB5	Arid4b	AT-rich interactive domain-containing protein 4B (ARID domain-containing protein 4B) (180 kDa Sin3-associated polypeptide) (Sin3-associated polypeptide p180) (Histone deacetylase complex subunit SAP180) (Retinoblastoma-binding protein 1-like 1)	-0.0236637	0.929245	0.999978	3.6785	4.84e-05	8.54e-05	3.70217	4.69e-05	8.53e-05	3
Q9JKB8	Prpf18	Pre-mRNA-splicing factor 18 (PRP18 homolog) (Potassium channel regulatory factor)	-0.0264248	0.756836	0.999978	3.18505	1.11e-06	8.22e-06	3.21147	1.07e-06	8.02e-06	3
Q9QUZ8	Gmeb1	Glucocorticoid modulatory element-binding protein 1 (GMEB-1)	0.0699125	0.427506	0.999978	3.45406	2.36e-08	3.26e-07	3.38415	2.67e-08	3.66e-07	3
Q9QYL8	Lypla2	Acyl-protein thioesterase 2 (APT-2) (EC 3.1.2.-) (Lysophospholipase 2) (Lysophospholipase II) (LPL-II) (LysoPLA II)	-0.0990798	0.744126	0.999978	2.98246	4.92e-05	8.65e-05	3.08154	4.08e-05	7.75e-05	3
Q9R1V3;P97588	Smad5	Mothers against decapentaplegic homolog 5 (MAD homolog 5) (Mothers against DPP homolog 5) (SMAD family member 5) (SMAD 5) (Smad5)	-0.140419	0.473411	0.999978	missing in NoAPEX	missing in NoAPEX	missing in NoAPEX	missing in NoAPEX	missing in NoAPEX	missing in NoAPEX	3
Q9Z173	Adgrl3	Adhesion G protein-coupled receptor L3 (Calcium-independent alpha-latrotoxin receptor 3) (CIRL-3) (Latrophilin-3)	-0.21766	0.260322	0.999978	missing in NoAPEX	missing in NoAPEX	missing in NoAPEX	missing in NoAPEX	missing in NoAPEX	missing in NoAPEX	3
Q9Z250	Lin7a	Protein lin-7 homolog A (Lin-7A) (Mammalian lin-seven protein 1) (MALS-1) (Vertebrate lin-7 homolog 1) (Veli-1)	0.318369	0.168538	0.999978	3.6646	2.49e-06	1.43e-05	3.34623	4.25e-06	2.04e-05	3
Q9Z2A6	Mapk15	Mitogen-activated protein kinase 15 (MAP kinase 15) (MAPK 15) (EC 2.7.11.24) (Extracellular signal-regulated kinase 7) (ERK-7) (Extracellular signal-regulated kinase 8) (ERK-8)	0.484234	0.313941	0.999978	3.98585	0.000102333	0.000149469	3.50162	0.000211194	0.000269217	3
A0A096MJE3	Gspt2	G1 to S phase transition 2 (RCG36424)	0.0428984	0.844216	0.999978	3.5465	3.55e-06	1.81e-05	3.5036	3.82e-06	1.92e-05	2
A0A096MJK1	Pknox2	PBX/knotted 1 homeobox 2	-0.131116	0.620346	0.999978	missing in NoAPEX	missing in NoAPEX	missing in NoAPEX	missing in NoAPEX	missing in NoAPEX	missing in NoAPEX	2
A0A0G2JTA4	Gvin1	GTPase very large interferon-inducible 1	0.0767658	0.780504	0.999978	3.80155	9.15e-06	3.08e-05	3.72478	1.03e-05	3.31e-05	2
A0A0G2JTW1	Rap2a	RAS related protein 2a (RCG36946)	-0.281238	0.251953	0.999978	3.03335	5.83e-05	9.78e-05	3.31459	3.79e-05	7.32e-05	2
A0A0G2JUG4	Rgs6	Regulator of G-protein-signaling 6	-0.246567	0.462882	0.999978	missing in NoAPEX	missing in NoAPEX	missing in NoAPEX	missing in NoAPEX	missing in NoAPEX	missing in NoAPEX	2
A0A0G2JVI4	Fcsk	Fucose kinase	0.0227124	0.913337	0.999978	3.2229	3.64e-06	1.83e-05	3.20019	3.8e-06	1.91e-05	2
A0A0G2JVP9	Psme1-ps1	RCG63136	-0.456307	1.17e-07	1.97e-06	3.03422	2.5e-11	4.2e-10	3.49053	1.24e-11	2.08e-10	2
A0A0G2JXQ2	Chd9	Chromodomain helicase DNA-binding protein 9	0.364175	0.194518	0.999978	3.18835	7.93e-05	0.000122477	2.82417	0.00014243	0.000195163	2
A0A0G2JXZ9	Ptprj	Protein tyrosine phosphatase receptor type J	-0.128906	0.827722	0.999978	2.91394	0.00213886	0.00232685	3.04284	0.00171837	0.00188491	2
A0A0G2JZ70	Taf12	TATA-box-binding protein-associated factor 12	0.113497	0.376299	0.999978	3.11881	3.79e-06	1.88e-05	3.00531	4.55e-06	2.11e-05	2
A0A0G2JZX5	Iqsec2	IQ motif and Sec7 domain ArfGEF 2	-0.203675	0.81913	0.999978	3.65536	0.00516217	0.00546073	3.85903	0.00398973	0.0042446	2
A0A0G2K1P1	Mtmr7	Myotubularin-related protein 7	0.107256	0.671182	0.999978	3.05444	0.000136713	0.00018802	2.94719	0.00016234	0.000217355	2
A0A0G2K2Y2;Q7TPK6	Wnk3	WNK lysine deficient protein kinase 3	-0.00929761	0.985416	0.999978	3.13108	0.000676205	0.000773426	3.14038	0.000665599	0.000763426	2
A0A0G2K4F6	Srrm1	Serine and arginine repetitive matrix 1	0.163541	0.722335	0.999978	3.17511	0.00357878	0.00382228	3.01157	0.00448963	0.00475945	2
A0A0G2K5L9;Q63945		DUF1725 domain-containing protein	0.064245	0.785183	0.999978	3.06096	0.000198804	0.00025565	2.99671	0.000220012	0.000279068	2
A0A0G2K5M0;P07522	LOC108348190	Pro-epidermal growth factor	0.0975248	0.858486	0.999978	3.89784	0.000303957	0.000372513	3.80032	0.000349173	0.000422119	2
A0A0G2K5T3;A0A0G2K344	LOC685590	Phosphatidylinositol 4 5-bisphosphate 3-kinase catalytic subunit (EC 2.7.1.153)	-0.339034	0.285644	0.999978	2.93363	5.35e-05	9.18e-05	3.27267	2.86e-05	6e-05	2
A0A0G2K6E0	Rhoc	Ras homolog family member C	-0.0891432	0.779319	0.999978	missing in NoAPEX	missing in NoAPEX	missing in NoAPEX	missing in NoAPEX	missing in NoAPEX	missing in NoAPEX	2
A0A0G2K712	Tbc1d5	TBC1 domain family member 5	-0.196124	0.693762	0.999978	missing in NoAPEX	missing in NoAPEX	missing in NoAPEX	missing in NoAPEX	missing in NoAPEX	missing in NoAPEX	2
A0A0G2K717	Cnot2	CCR4-NOT transcription complex subunit 2	-0.0561943	0.718519	0.999978	3.1982	9.93e-05	0.000146263	3.25439	9.27e-05	0.000139592	2
A0A0G2KAX1	Eef1akmt1	EEF1A lysine methyltransferase 1 (EC 2.1.1.-) (N(6)-adenine-specific DNA methyltransferase 2) (Protein-lysine N-methyltransferase N6AMT2)	-0.0539701	0.766061	0.999978	3.20117	0.000541365	0.000629212	3.25514	0.000507396	0.000594283	2
A0A0G2KB30	Fbxl19	F-box and leucine-rich repeat protein 19	-0.029577	0.808622	0.999978	3.48581	1.32e-06	9.3e-06	3.51539	1.27e-06	9.06e-06	2
A0A0G2KB60	Rps6kc1	Ribosomal protein S6 kinase C1	-0.256514	0.0770024	0.775325	missing in NoAPEX	missing in NoAPEX	missing in NoAPEX	missing in NoAPEX	missing in NoAPEX	missing in NoAPEX	2
A0A0G2QC22	Paxx	PAXX non-homologous end joining factor	0.100464	0.16537	0.999978	missing in NoAPEX	missing in NoAPEX	missing in NoAPEX	missing in NoAPEX	missing in NoAPEX	missing in NoAPEX	2
A0A0G2QC27	Nol6	Nucleolar protein 6	0.0259579	0	0	3.09538	0	0	3.06943	0	0	2
A0JPN6	Med22	Mediator of RNA polymerase II transcription subunit 22 (Mediator complex subunit 22) (Surfeit locus protein 5)	0.210824	0.730401	0.999978	3.50355	0.00290046	0.0031214	3.29272	0.00379668	0.00404867	2
A1L108	Arpc5l	Actin-related protein 2/3 complex subunit 5-like protein (Arp2/3 complex 16 kDa subunit 2) (ARC16-2)	0.0148584	0.964416	0.999978	3.41066	0.000622308	0.000716159	3.3958	0.000635091	0.00073089	2
A4L9P7	Pds5a	Sister chromatid cohesion protein PDS5 homolog A	-0.0960041	0.729595	0.999978	3.45166	7.83e-05	0.000121227	3.54766	6.85e-05	0.000110804	2
B0BMY7	Twf2	Protein tyrosine kinase 9-like (A6-related protein) (Predicted) isoform CRA_b (Ptk9l protein) (Twinfilin actin-binding protein 2)	0.0928428	0	0	3.57382	0	0	3.48097	0	0	2
B0BN48;D4A033	Cdk2ap1	Cyclin-dependent kinase 2-associated protein	0.238808	0.632639	0.999978	3.32187	0.00042279	0.000502661	3.08306	0.000631883	0.000727403	2
B0BN83	Armc1	Armadillo repeat-containing protein 1	-0.535733	0.140184	0.999978	3.11176	0.00026803	0.000332763	3.64749	0.000125256	0.000175744	2
B0BN89	Dus2	Dihydrouridine synthase 2 (Dihydrouridine synthase 2-like SMM1 homolog (S. cerevisiae)) (Dihydrouridine synthase 2-like SMM1 homolog (S. cerevisiae) (Predicted) isoform CRA_a)	-0.00164216	0.995826	0.999978	3.75129	3.46e-05	6.76e-05	3.75293	2.67e-05	5.76e-05	2
B1H235	Banp	Banp protein (Btg3 associated nuclear protein (Predicted) isoform CRA_a) (Btg3-associated nuclear protein)	-0.173735	0.163533	0.999978	3.28592	3.74e-06	1.87e-05	3.45965	2.9e-06	1.6e-05	2
B1WBW4	Armc10	Armadillo repeat-containing protein 10	0.159241	0.668111	0.999978	missing in NoAPEX	missing in NoAPEX	missing in NoAPEX	missing in NoAPEX	missing in NoAPEX	missing in NoAPEX	2
B2RYB8	Itgb2	Integrin beta	-0.0963024	0.849664	0.999978	3.03784	0.00244722	0.00264475	3.13414	0.00213128	0.00231552	2
B2RYJ1	Anapc2	Anapc2 protein (Anaphase-promoting complex subunit 2)	-0.0249024	0.926752	0.999978	3.27785	0.000206024	0.000263364	3.30275	0.000198702	0.000256	2
B2RYS9	Trmt112	Similar to RIKEN cDNA 0610038D11 (Predicted) isoform CRA_b (tRNA methyltransferase subunit 11-2)	0.28921	0.337871	0.999978	missing in NoAPEX	missing in NoAPEX	missing in NoAPEX	missing in NoAPEX	missing in NoAPEX	missing in NoAPEX	2
B5DEF8	Ing2	Inhibitor of growth protein	0.171969	0.454956	0.999978	3.07036	0.000153918	0.000207367	2.89839	0.000202891	0.000260252	2
B5DEH3	Sp2	Sp2 protein (Sp2 transcription factor)	0.110557	0.356511	0.999978	3.12538	9.53e-05	0.000141699	3.01483	0.000109832	0.000158165	2
B5DEN5	Eef1b2	Eukaryotic translation elongation factor 1 beta 2 (RCG22471 isoform CRA_b)	-0.125903	0.505758	0.999978	2.89094	6.66e-06	2.58e-05	3.01684	5.19e-06	2.27e-05	2
B5DEY8	Snx6	Sorting nexin	0.0330922	0.877529	0.999978	3.08696	7.31e-06	2.72e-05	3.05387	7.79e-06	2.79e-05	2
D3Z8P5;O35331	RGD1566085	Phos_pyr_kin domain-containing protein	-0.00329774	0.97217	0.999978	3.14042	2.03e-06	1.25e-05	3.14371	2.02e-06	1.26e-05	2
D3Z9C0	Mios	Meiosis regulator for oocyte development	0.189961	6.67e-16	1.2e-14	3.23546	2.34e-21	4.23e-20	3.0455	2.81e-21	5.06e-20	2
D3ZBW3	Tmem201	Transmembrane protein 201	-0.101061	0.720015	0.999978	3.38232	0.000143845	0.000196313	3.48338	0.000124835	0.000175273	2
D3ZCA0	Plpbp	Pyridoxal phosphate homeostasis protein (PLP homeostasis protein) (Proline synthase co-transcribed bacterial homolog protein)	0.279164	0.0641166	0.696417	3.03579	4.51e-06	2.07e-05	2.75663	7.27e-06	2.71e-05	2
D3ZCR5	Larp6	La ribonucleoprotein 6 translational regulator (La ribonucleoprotein domain family member 6 (Predicted))	0.612879	0.0152534	0.205198	3.3219	1.1e-05	3.41e-05	2.70902	3.01e-05	6.22e-05	2
D3ZD48	Rab11fip2	RAB11 family interacting protein 2 (Class I) (Predicted) isoform CRA_a (RAB11 family-interacting protein 2)	0.443638	0.0243672	0.310699	missing in NoAPEX	missing in NoAPEX	missing in NoAPEX	missing in NoAPEX	missing in NoAPEX	missing in NoAPEX	2
D3ZDK2	Ube2d1	Ubiquitin-conjugating enzyme E2 D1 (EC 2.3.2.23) ((E3-independent) E2 ubiquitin-conjugating enzyme D1) (EC 2.3.2.24) (E2 ubiquitin-conjugating enzyme D1) (Ubiquitin carrier protein D1) (Ubiquitin-conjugating enzyme E2(17)KB 1) (Ubiquitin-conjugating enzyme E2-17 kDa 1) (Ubiquitin-protein ligase D1)	-0.0950656	0.632922	0.999978	3.22641	2.08e-05	4.85e-05	3.32148	1.8e-05	4.52e-05	2
D3ZDR1	Fam193b	Family with sequence similarity 193 member B	0.467499	0.516804	0.999978	3.381	0.00250175	0.00270154	2.9135	0.00514097	0.0054327	2
D3ZDR5	Prmt9	Protein arginine methyltransferase 9	-0.19391	0	0	missing in NoAPEX	missing in NoAPEX	missing in NoAPEX	missing in NoAPEX	missing in NoAPEX	missing in NoAPEX	2
D3ZFQ1	Atxn7l3b	Ataxin 7-like 3B	-0.237187	0.499744	0.999978	3.35769	0.000253719	0.000317304	3.59487	0.000183141	0.000239034	2
D3ZG88	Znrd2	Mammary tumor virus receptor 2 isoform CRA_a (Zinc ribbon domain-containing 2)	0.0951266	0.169723	0.999978	3.09035	8.6e-08	1.04e-06	2.99523	1.01e-07	1.19e-06	2
D3ZG98	Lancl3	LanC-like 3	0.14236	0.142454	0.999978	3.93095	8.7e-09	1.29e-07	3.78859	1.09e-08	1.58e-07	2
D3ZJ96	Usp28	Ubiquitin carboxyl-terminal hydrolase 28 (EC 3.4.19.12) (Deubiquitinating enzyme 28) (Ubiquitin thioesterase 28) (Ubiquitin-specific-processing protease 28)	-0.0504341	0.707339	0.999978	missing in NoAPEX	missing in NoAPEX	missing in NoAPEX	missing in NoAPEX	missing in NoAPEX	missing in NoAPEX	2
D3ZJN9	Evi5	Ecotropic viral integration site 5 (RCG57228 isoform CRA_b)	-0.353428	0.197708	0.999978	missing in NoAPEX	missing in NoAPEX	missing in NoAPEX	missing in NoAPEX	missing in NoAPEX	missing in NoAPEX	2
D3ZJW8	Med25	Mediator complex subunit 25	-0.24575	0.626178	0.999978	missing in NoAPEX	missing in NoAPEX	missing in NoAPEX	missing in NoAPEX	missing in NoAPEX	missing in NoAPEX	2
D3ZJZ0	Tmem205	RGD1563250 (Predicted) isoform CRA_a (Transmembrane protein 205)	-0.306871	0.117579	0.999978	missing in NoAPEX	missing in NoAPEX	missing in NoAPEX	missing in NoAPEX	missing in NoAPEX	missing in NoAPEX	2
D3ZL45	B630019K06Rik	RIKEN cDNA B630019K06 gene	-0.315575	0	0	3.12636	0	0	3.44193	0	0	2
D3ZL77;Q6P9U8	LOC108348062	Eukaryotic translation initiation factor 3 subunit H (eIF3h) (Eukaryotic translation initiation factor 3 subunit 3) (eIF-3 gamma) (eIF3 p40 subunit)	0.074705	0.821525	0.999978	3.30241	0.00014452	0.000196906	3.2277	0.000164233	0.000219103	2
D3ZLC1	Lmnb2	Lamin B2	0.24437	0.29152	0.999978	3.3193	4.22e-06	2.01e-05	3.07493	6.61e-06	2.61e-05	2
D3ZPS9	RGD1562136	Similar to D1Ertd622e protein (Similar to D1Ertd622e protein (Predicted) isoform CRA_a)	-0.0674709	4.21e-16	7.61e-15	missing in NoAPEX	missing in NoAPEX	missing in NoAPEX	missing in NoAPEX	missing in NoAPEX	missing in NoAPEX	2
D3ZQ26	Rnf25	RCG24023 (Ring finger protein 25)	0.22129	0.488027	0.999978	3.82192	1.88e-05	4.56e-05	3.60063	2.65e-05	5.74e-05	2
D3ZQW8	Bicra	BRD4-interacting chromatin-remodeling complex-associated protein	0.321903	0.120172	0.999978	missing in NoAPEX	missing in NoAPEX	missing in NoAPEX	missing in NoAPEX	missing in NoAPEX	missing in NoAPEX	2
D3ZSV7	Thumpd3	Similar to THUMP domain containing 3 (Predicted) isoform CRA_a (THUMP domain-containing 3)	0.231979	0.63977	0.999978	3.04971	0.00206238	0.00225022	2.81773	0.00292393	0.00314089	2
D3ZSZ4	Pgbd5	PiggyBac transposable element derived 5 (Predicted) (PiggyBac transposable element-derived 5)	0.126142	0.746602	0.999978	missing in NoAPEX	missing in NoAPEX	missing in NoAPEX	missing in NoAPEX	missing in NoAPEX	missing in NoAPEX	2
D3ZT26	Tatdn2	Similar to TatD DNase domain containing 2 (TatD DNase domain-containing 2)	0.152426	0.404171	0.999978	missing in NoAPEX	missing in NoAPEX	missing in NoAPEX	missing in NoAPEX	missing in NoAPEX	missing in NoAPEX	2
D3ZTT7	Sun2	Sad1 and UNC84 domain-containing 2 (Similar to SUN2 (Predicted) isoform CRA_a)	0.230501	0.291633	0.999978	3.17094	5.19e-06	2.25e-05	2.94044	8.08e-06	2.85e-05	2
D3ZTW8	Mrpl27	Mitochondrial ribosomal protein L27 (Mitochondrial ribosomal protein L27 (Predicted) isoform CRA_a)	0.577949	0.110399	0.989461	missing in NoAPEX	missing in NoAPEX	missing in NoAPEX	missing in NoAPEX	missing in NoAPEX	missing in NoAPEX	2
D3ZU51	Rpp30	Ribonuclease P/MRP subunit p30	-0.269586	0.235854	0.999978	3.39408	2.26e-05	5.11e-05	3.66366	1.55e-05	4.13e-05	2
D3ZUX1	Hykk	Hydroxylysine kinase (Similar to RIKEN cDNA C630028N24 gene (Predicted) isoform CRA_b)	-0.686404	3.5e-05	0.000571931	missing in NoAPEX	missing in NoAPEX	missing in NoAPEX	missing in NoAPEX	missing in NoAPEX	missing in NoAPEX	2
D3ZV90	Emx1	Empty spiracles homeobox 1 (Similar to empty spiracles homolog 1 (Predicted))	0.177988	0.735645	0.999978	missing in NoAPEX	missing in NoAPEX	missing in NoAPEX	missing in NoAPEX	missing in NoAPEX	missing in NoAPEX	2
D3ZV90;D3ZCK7	Emx1	Empty spiracles homeobox 1 (Similar to empty spiracles homolog 1 (Predicted))	0.416768	0.110503	0.989461	missing in NoAPEX	missing in NoAPEX	missing in NoAPEX	missing in NoAPEX	missing in NoAPEX	missing in NoAPEX	2
D3ZVS2	L2hgdh	L-2-hydroxyglutarate dehydrogenase (L-2-hydroxyglutarate dehydrogenase (Predicted))	-0.367038	0.188679	0.999978	missing in NoAPEX	missing in NoAPEX	missing in NoAPEX	missing in NoAPEX	missing in NoAPEX	missing in NoAPEX	2
D3ZWS0	Scrib	Scribble planar cell polarity protein (Similar to PDZ-domain protein scribble (Predicted) isoform CRA_b)	-0.426891	0.318955	0.999978	missing in NoAPEX	missing in NoAPEX	missing in NoAPEX	missing in NoAPEX	missing in NoAPEX	missing in NoAPEX	2
D3ZYY0	Sdr39u1	Short chain dehydrogenase/reductase family 39U member 1 (Similar to HCDI protein (Predicted) isoform CRA_a)	-0.0677957	0.850983	0.999978	3.06841	0.000113772	0.000162809	3.13621	0.000100589	0.000148034	2
D3ZZK3	Epha4	Eph receptor A4	0.971519	0.11085	0.989461	missing in NoAPEX	missing in NoAPEX	missing in NoAPEX	missing in NoAPEX	missing in NoAPEX	missing in NoAPEX	2
D3ZZT6	Tsen54	RCG32786 isoform CRA_b (tRNA-splicing endonuclease subunit 54)	-0.00460888	0.978427	0.999978	3.04447	1.37e-05	3.83e-05	3.04908	1.36e-05	3.84e-05	2
D4A068	Pnma2	PNMA family member 2 (RCG52129)	0.326319	0.110654	0.989461	3.21492	1.27e-05	3.67e-05	2.8886	2.14e-05	5.03e-05	2
D4A0W4	Bcl11b	BAF chromatin-remodeling complex subunit BCL11B	-0.237468	0.36627	0.999978	2.82931	0.000201664	0.00025884	3.06678	0.000136994	0.000189169	2
D4A120	Mpped1	Metallophosphoesterase domain containing 1 (Predicted) (Metallophosphoesterase domain-containing 1)	-0.23004	0.648369	0.999978	missing in NoAPEX	missing in NoAPEX	missing in NoAPEX	missing in NoAPEX	missing in NoAPEX	missing in NoAPEX	2
D4A1C1	Rabl3	RAB member of RAS oncogene family-like 3 (RAB member of RAS oncogene family-like 3 (Predicted) isoform CRA_a)	-0.0026168	0.988042	0.999978	3.1195	2.05e-06	1.25e-05	3.12212	2.04e-06	1.27e-05	2
D4A1U8	RGD1311744	Similar to RIKEN cDNA 5830475I06	-0.0165719	0.961623	0.999978	missing in NoAPEX	missing in NoAPEX	missing in NoAPEX	missing in NoAPEX	missing in NoAPEX	missing in NoAPEX	2
D4A2D7	Ipo4	Importin 4 (Importin 4 (Predicted) isoform CRA_b)	0.0155261	0.976298	0.999978	3.28584	0.00546875	0.00577759	3.27032	0.00557845	0.00588437	2
D4A3T3	Cbx1	Chromobox 1 (RCG35120 isoform CRA_a)	0.213375	0.669645	0.999978	3.40233	0.000377696	0.000453788	3.18895	0.000536308	0.000623866	2
D4A827	Kctd18	Potassium channel tetramerization domain-containing 18 (Similar to potassium channel tetramerisation domain containing 18 (Predicted) isoform CRA_a)	-0.00761921	0.982231	0.999978	3.8818	2.91e-05	6e-05	3.88942	2.87e-05	6.03e-05	2
D4A8Q2	Kndc1	Kinase non-catalytic C-lobe domain-containing 1	-0.0770844	0.933155	0.999978	3.62373	0.00627735	0.00661479	3.70081	0.0056938	0.00600295	2
D4A987	Arhgap31	Cdc42 GTPase-activating protein (Predicted) (Rho GTPase-activating protein 31)	-0.361726	0.433	0.999978	missing in NoAPEX	missing in NoAPEX	missing in NoAPEX	missing in NoAPEX	missing in NoAPEX	missing in NoAPEX	2
D4AAH6	Psmg1	Down syndrome critical region homolog 2 (Human) (Predicted) isoform CRA_b (Proteasome assembly chaperone 1)	0.0705724	0.741053	0.999978	3.21652	3.07e-05	6.23e-05	3.14595	3.43e-05	6.8e-05	2
D4AB31	Pbx3	PBX homeobox 3 (Pre B-cell leukemia transcription factor 3 (Predicted))	0.13514	0.553859	0.999978	3.75514	5.9e-05	9.86e-05	3.62	7.06e-05	0.000112799	2
D4ABC5	Ss18	SS18 subunit of BAF chromatin-remodeling complex	0.187239	0.75226	0.999978	4.43749	0.000297437	0.000365397	4.25025	0.00037651	0.000453162	2
D4ABC7	Uprt	Uracil phosphoribosyltransferase homolog	0.0233304	0.870805	0.999978	missing in NoAPEX	missing in NoAPEX	missing in NoAPEX	missing in NoAPEX	missing in NoAPEX	missing in NoAPEX	2
D4AC38;F1LUQ5	Ago1	Argonaute RISC component 1	-0.180992	0.431557	0.999978	missing in NoAPEX	missing in NoAPEX	missing in NoAPEX	missing in NoAPEX	missing in NoAPEX	missing in NoAPEX	2
D4AE74	Csrnp3	Cysteine and serine-rich nuclear protein 3	0.418909	0.212946	0.999978	missing in NoAPEX	missing in NoAPEX	missing in NoAPEX	missing in NoAPEX	missing in NoAPEX	missing in NoAPEX	2
D4AE74;D4A1W4	Csrnp3	Cysteine and serine-rich nuclear protein 3	0.307136	0.347649	0.999978	3.28224	0.000179102	0.000235111	2.9751	0.000286203	0.000353222	2
E2CWF0	Ppp3cc	Serine/threonine-protein phosphatase (EC 3.1.3.16)	-0.0103673	0.959967	0.999978	missing in NoAPEX	missing in NoAPEX	missing in NoAPEX	missing in NoAPEX	missing in NoAPEX	missing in NoAPEX	2
E9PT83	Cenpf	Centromere protein F	-0.102857	0.893301	0.999978	4.1969	0.00124971	0.00138455	4.29976	0.00110195	0.00122782	2
E9PTX9	Slc12a2	Solute carrier family 12 member 2	-0.263585	0.532023	0.999978	missing in NoAPEX	missing in NoAPEX	missing in NoAPEX	missing in NoAPEX	missing in NoAPEX	missing in NoAPEX	2
E9PU11	Ythdf2	YTH N(6)-methyladenosine RNA-binding protein 2	0.156383	0.604069	0.999978	3.25219	3.64e-05	7.02e-05	3.09581	4.82e-05	8.67e-05	2
F1LN87	Mapkapk5	MAPK-activated protein kinase 5	0.0229441	0.892265	0.999978	3.10409	0.000476872	0.000561099	3.08114	0.000490802	0.000577157	2
F1LR51	Msantd2	Myb/SANT-like DNA-binding domain containing 2	0.179882	0.273758	0.999978	missing in NoAPEX	missing in NoAPEX	missing in NoAPEX	missing in NoAPEX	missing in NoAPEX	missing in NoAPEX	2
F1LU03		Gp_dh_N domain-containing protein	0.230049	0.507746	0.999978	3.22181	6.27e-05	0.000102953	2.99176	9.55e-05	0.000142762	2
F1LV01	Wdr19	WD repeat domain 19	0.0729734	0.862996	0.999978	missing in NoAPEX	missing in NoAPEX	missing in NoAPEX	missing in NoAPEX	missing in NoAPEX	missing in NoAPEX	2
F1LVV2;Q63099		Ion_trans domain-containing protein	-0.26921	0.252567	0.999978	missing in NoAPEX	missing in NoAPEX	missing in NoAPEX	missing in NoAPEX	missing in NoAPEX	missing in NoAPEX	2
F1LW77	Rab33b	RAB33B member RAS oncogene family (RAB33B member of RAS oncogene family (Predicted) isoform CRA_b)	-0.132796	0.652666	0.999978	3.44472	1.78e-05	4.42e-05	3.57751	1.43e-05	3.95e-05	2
F1LXL6	Fer1l6	Fer-1-like family member 6	-0.0973392	0.840595	0.999978	3.11886	0.000523974	0.000611253	3.2162	0.000443844	0.00052754	2
F1LZ43	Dip2a	Disco-interacting protein 2 homolog A	0.0855901	0.780436	0.999978	missing in NoAPEX	missing in NoAPEX	missing in NoAPEX	missing in NoAPEX	missing in NoAPEX	missing in NoAPEX	2
F1M0G0	Rgs17	Regulator of G-protein signaling 17 (Predicted) isoform CRA_a (Regulator of G-protein-signaling 17)	-0.156582	0.727884	0.999978	3.16034	0.00597612	0.00630547	3.31693	0.00502051	0.00530676	2
F1M0G5	LOC683674	RIKEN cDNA E130309D02 gene	0.146767	0.703326	0.999978	3.53298	7.23e-05	0.000114852	3.38621	9.19e-05	0.000138598	2
F1M110	Nmt2	Glycylpeptide N-tetradecanoyltransferase (EC 2.3.1.97)	0.00616395	0.983515	0.999978	3.72997	4.06e-05	7.6e-05	3.7238	4.1e-05	7.78e-05	2
F1M1E4	Pnkd	PNKD metallo-beta-lactamase domain-containing	0.0705167	0.849918	0.999978	missing in NoAPEX	missing in NoAPEX	missing in NoAPEX	missing in NoAPEX	missing in NoAPEX	missing in NoAPEX	2
F1M362	Golga7b	Golgin A7 family member B (Similar to golgi autoantigen golgin subfamily a 7)	-0.0783529	0.732094	0.999978	3.23211	7.92e-06	2.86e-05	3.31047	6.88e-06	2.65e-05	2
F1M3J7	Cntnap4	Contactin-associated protein 4	-0.142071	0.715001	0.999978	3.23029	0.000165712	0.000220143	3.37236	0.000130248	0.000181567	2
F1M3L7	Eps8	Epidermal growth factor receptor kinase substrate 8	-0.0474731	0.878239	0.999978	missing in NoAPEX	missing in NoAPEX	missing in NoAPEX	missing in NoAPEX	missing in NoAPEX	missing in NoAPEX	2
F1M4A7	Gse1	Gse1 coiled-coil protein	0.116625	0.76287	0.999978	3.13582	0.000602633	0.000694902	3.01919	0.000718795	0.000820079	2
F1M597	RGD1560854	Similar to FLJ41131 protein	-0.13237	0.496218	0.999978	missing in NoAPEX	missing in NoAPEX	missing in NoAPEX	missing in NoAPEX	missing in NoAPEX	missing in NoAPEX	2
F1M6U0	Wwc1	WW and C2 domain-containing 1	-0.147778	0.790578	0.999978	3.12149	0.0010861	0.00120983	3.26927	0.00085203	0.000960321	2
F1M7A1	Ryr3	Ryanodine receptor 3	0.153119	0.711994	0.999978	3.10481	0.000225874	0.000285531	2.95169	0.000298476	0.000366344	2
F1M7Z1	Edc3	Enhancer of mRNA-decapping 3	0.309336	0.0740884	0.759316	missing in NoAPEX	missing in NoAPEX	missing in NoAPEX	missing in NoAPEX	missing in NoAPEX	missing in NoAPEX	2
F1MA89;F1M4U0	Ccny	Cyclin Y	0.0299848	0.936842	0.999978	3.78163	6.01e-05	0.000100002	3.75164	6.29e-05	0.000104347	2
G3V672	Nrip1	Nuclear receptor-interacting protein 1 (RGD1563102 (Predicted))	0.105947	0.194027	0.999978	3.42151	2.03e-08	2.84e-07	3.31556	2.45e-08	3.4e-07	2
G3V8Q4	Rbp3	Retinol binding protein 3 interstitial (Retinol-binding protein 3)	0.0178816	0.899843	0.999978	3.14963	4.69e-06	2.11e-05	3.13174	4.83e-06	2.19e-05	2
G3V9G8;Q4V7C9	Nkapl	NFKB-activating protein-like (Similar to RIKEN cDNA 4921504I05)	0.203665	0.00661854	0.0967274	3.43418	1.37e-08	1.97e-07	3.23052	1.86e-08	2.61e-07	2
G3V9Y9	Ap3s1	AP complex subunit sigma	0.174812	1.03e-08	1.76e-07	missing in NoAPEX	missing in NoAPEX	missing in NoAPEX	missing in NoAPEX	missing in NoAPEX	missing in NoAPEX	2
M0R4L0	Lmo3	LIM domain only protein 3	0.161714	0.642555	0.999978	4.11962	9.71e-05	0.000143826	3.95791	0.000117866	0.000167015	2
M0R7T6;D3ZGE9	Rbm24	RNA-binding motif protein 24	-0.0390929	0.946203	0.999978	3.75275	0.000663901	0.000760414	3.79184	0.000628158	0.000723318	2
M0R7T9	Tbc1d12	TBC1 domain family member 12	0.084107	0.668946	0.999978	3.3764	1.59e-05	4.16e-05	3.29229	1.8e-05	4.52e-05	2
M0R8J3	Jmy	Junction-mediating and regulatory protein	-0.0740712	0.83156	0.999978	missing in NoAPEX	missing in NoAPEX	missing in NoAPEX	missing in NoAPEX	missing in NoAPEX	missing in NoAPEX	2
M0R970		Uncharacterized protein	-0.128261	0.659561	0.999978	3.49858	0.000140276	0.000192019	3.62684	0.000117938	0.000167015	2
M0RA15;Q4V8J7		Uncharacterized protein	-0.0504582	0.923123	0.999978	3.11292	0.00103553	0.00115728	3.16338	0.000951861	0.00106609	2
O08654		UPF0183 protein C16orf70 homolog	-0.335326	0.156591	0.999978	missing in NoAPEX	missing in NoAPEX	missing in NoAPEX	missing in NoAPEX	missing in NoAPEX	missing in NoAPEX	2
O08658	Nup88	Nuclear pore complex protein Nup88 (88 kDa nucleoporin) (Nucleoporin Nup84) (Nucleoporin Nup88)	-0.15948	0.785664	0.999978	missing in NoAPEX	missing in NoAPEX	missing in NoAPEX	missing in NoAPEX	missing in NoAPEX	missing in NoAPEX	2
O08700	Vps45	Vacuolar protein sorting-associated protein 45 (rVps45)	-0.282604	0.440533	0.999978	3.14963	0.00022108	0.00028051	3.43223	0.000164066	0.000218951	2
O08730	Gyg1	Glycogenin-1 (GN-1) (GN1) (EC 2.4.1.186)	0.580748	0.0742965	0.759316	3.47146	1.76e-05	4.4e-05	2.89071	5.06e-05	8.97e-05	2
O35052	Cds1	Phosphatidate cytidylyltransferase 1 (EC 2.7.7.41) (CDP-DAG synthase 1) (CDP-DG synthase 1) (CDP-diacylglycerol synthase 1) (CDS 1) (CDP-diglyceride pyrophosphorylase 1) (CDP-diglyceride synthase 1) (CTP:phosphatidate cytidylyltransferase 1)	-0.136333	0.268151	0.999978	3.41927	1.1e-06	8.17e-06	3.5556	9.06e-07	7.11e-06	2
O35264	Pafah1b2	Platelet-activating factor acetylhydrolase IB subunit beta (EC 3.1.1.47) (PAF acetylhydrolase 30 kDa subunit) (PAF-AH 30 kDa subunit) (PAF-AH subunit beta) (PAFAH subunit beta) (Platelet-activating factor acetylhydrolase alpha 2 subunit) (PAF-AH alpha 2)	-0.573673	0.154861	0.999978	missing in NoAPEX	missing in NoAPEX	missing in NoAPEX	missing in NoAPEX	missing in NoAPEX	missing in NoAPEX	2
O35567	Atic	Bifunctional purine biosynthesis protein PURH [Includes: Phosphoribosylaminoimidazolecarboxamide formyltransferase (EC 2.1.2.3) (5-aminoimidazole-4-carboxamide ribonucleotide formyltransferase) (AICAR transformylase); IMP cyclohydrolase (EC 3.5.4.10) (ATIC) (IMP synthase) (Inosinicase)]	-0.201817	0.542016	0.999978	missing in NoAPEX	missing in NoAPEX	missing in NoAPEX	missing in NoAPEX	missing in NoAPEX	missing in NoAPEX	2
O55096	Dpp3	Dipeptidyl peptidase 3 (EC 3.4.14.4) (Dipeptidyl aminopeptidase III) (Dipeptidyl arylamidase III) (Dipeptidyl peptidase III) (DPP III) (Enkephalinase B)	-0.122961	0.222072	0.999978	3.24232	4.89e-07	4.41e-06	3.36529	4.06e-07	3.79e-06	2
O70188	Nfic	Nuclear factor 1	0.176101	0.573877	0.999978	3.83611	7.97e-05	0.000122884	3.66001	0.000100019	0.000147558	2
O88387	Fgd4	FYVE RhoGEF and PH domain-containing protein 4 (Actin filament-binding protein frabin) (FGD1-related F-actin-binding protein)	-0.136155	0.593228	0.999978	missing in NoAPEX	missing in NoAPEX	missing in NoAPEX	missing in NoAPEX	missing in NoAPEX	missing in NoAPEX	2
O88881	Begain	Brain-enriched guanylate kinase-associated protein	-0.362462	0.373078	0.999978	2.86343	0.000973532	0.00109126	3.22589	0.000560393	0.000650406	2
P04906	Gstp1	Glutathione S-transferase P (EC 2.5.1.18) (Chain 7) (GST 7-7) (GST class-pi)	0.105527	0.767563	0.999978	3.31002	6.88e-05	0.000110213	3.20449	8.27e-05	0.00012667	2
P05506	Mtnd3	NADH-ubiquinone oxidoreductase chain 3 (EC 7.1.1.2) (NADH dehydrogenase subunit 3)	0.301566	0.200327	0.999978	3.37712	4.81e-06	2.15e-05	3.07555	8.32e-06	2.91e-05	2
P05714	Rab4a	Ras-related protein Rab-4A	-0.182488	0.807368	0.999978	4.09204	0.00124419	0.00137881	4.27453	0.00099116	0.00110769	2
P07092	Serpine2	Glia-derived nexin (GDN) (Peptidase inhibitor 7) (PI-7) (Protease nexin 1) (PN-1) (Protease nexin I) (Serpin E2)	-0.666599	0.0302836	0.379538	missing in NoAPEX	missing in NoAPEX	missing in NoAPEX	missing in NoAPEX	missing in NoAPEX	missing in NoAPEX	2
P0C606	Sgf29	SAGA-associated factor 29 (rSGF29) (Coiled-coil domain-containing protein 101) (SAGA complex-associated factor 29)	-0.0810202	0.734667	0.999978	missing in NoAPEX	missing in NoAPEX	missing in NoAPEX	missing in NoAPEX	missing in NoAPEX	missing in NoAPEX	2
P0C627	Ubxn2b	UBX domain-containing protein 2B (NSFL1 cofactor p37) (p97 cofactor p37)	0.699008	0.0308293	0.384187	3.37539	1.91e-05	4.61e-05	2.67638	7.23e-05	0.000114825	2
P0CC10	Lrrc4b	Leucine-rich repeat-containing protein 4B (Netrin-G3 ligand) (NGL-3)	-0.253369	0.391698	0.999978	2.81073	0.000372934	0.000448725	3.0641	0.00024766	0.00030982	2
P11915	Scp2	Non-specific lipid-transfer protein (NSL-TP) (EC 2.3.1.176) (Propanoyl-CoA C-acyltransferase) (SCP-chi) (SCPX) (Sterol carrier protein 2) (SCP-2) (Sterol carrier protein X) (SCP-X)	-0.324719	0.155955	0.999978	2.70228	1.35e-05	3.8e-05	3.027	6.98e-06	2.67e-05	2
P13697	Me1	NADP-dependent malic enzyme (NADP-ME) (EC 1.1.1.40) (Malic enzyme 1)	-0.255945	0.354683	0.999978	3.16465	1.68e-05	4.3e-05	3.4206	1.07e-05	3.38e-05	2
P14056	Araf	Serine/threonine-protein kinase A-Raf (EC 2.7.11.1) (Proto-oncogene A-Raf) (Proto-oncogene A-Raf-1)	-0.126623	0	0	3.21372	0	0	3.34034	0	0	2
P18297	Spr	Sepiapterin reductase (SPR) (EC 1.1.1.153)	-0.123848	0.706881	0.999978	missing in NoAPEX	missing in NoAPEX	missing in NoAPEX	missing in NoAPEX	missing in NoAPEX	missing in NoAPEX	2
P29994	Itpr1	Inositol 1 4 5-trisphosphate receptor type 1 (IP3 receptor isoform 1) (IP-3-R) (IP3R 1) (InsP3R1) (Type 1 inositol 1 4 5-trisphosphate receptor) (Type 1 InsP3 receptor)	0.0389934	0.937346	0.999978	missing in NoAPEX	missing in NoAPEX	missing in NoAPEX	missing in NoAPEX	missing in NoAPEX	missing in NoAPEX	2
P33568	Rb1	Retinoblastoma-associated protein (pRb) (Rb) (pp105)	-0.253464	0.112929	0.999546	3.03725	5.02e-06	2.2e-05	3.29072	3.37e-06	1.77e-05	2
P36407	Trim23	E3 ubiquitin-protein ligase TRIM23 (EC 2.3.2.27) (ADP-ribosylation factor domain-containing protein 1) (GTP-binding protein ARD-1) (RING-type E3 ubiquitin transferase TRIM23) (Tripartite motif-containing protein 23)	-0.299714	0.449678	0.999978	2.85747	0.00024995	0.000313068	3.15718	0.000143568	0.000196327	2
P37996	Arl3	ADP-ribosylation factor-like protein 3 (ARD3)	-0.173329	0.139576	0.999978	missing in NoAPEX	missing in NoAPEX	missing in NoAPEX	missing in NoAPEX	missing in NoAPEX	missing in NoAPEX	2
P51556	Dgka	Diacylglycerol kinase alpha (DAG kinase alpha) (EC 2.7.1.107) (80 kDa diacylglycerol kinase) (Diglyceride kinase alpha) (DGK-alpha)	-0.16159	0.44687	0.999978	missing in NoAPEX	missing in NoAPEX	missing in NoAPEX	missing in NoAPEX	missing in NoAPEX	missing in NoAPEX	2
P55926	Asic1	Acid-sensing ion channel 1 (ASIC1) (Amiloride-sensitive cation channel 2 neuronal) (Brain sodium channel 2) (BNaC2)	0.0174408	0.902357	0.999978	missing in NoAPEX	missing in NoAPEX	missing in NoAPEX	missing in NoAPEX	missing in NoAPEX	missing in NoAPEX	2
P58405	Strn3	Striatin-3 (Cell cycle autoantigen SG2NA) (S/G2 antigen)	-0.0820485	0.776411	0.999978	missing in NoAPEX	missing in NoAPEX	missing in NoAPEX	missing in NoAPEX	missing in NoAPEX	missing in NoAPEX	2
P59824	Il1rapl1	Interleukin-1 receptor accessory protein-like 1 (IL-1-RAPL-1) (IL-1RAPL-1) (IL1RAPL-1) (EC 3.2.2.6) (X-linked interleukin-1 receptor accessory protein-like 1)	0.314227	0	0	missing in NoAPEX	missing in NoAPEX	missing in NoAPEX	missing in NoAPEX	missing in NoAPEX	missing in NoAPEX	2
P62501	Tsc22d1	TSC22 domain family protein 1 (Regulatory protein TSC-22) (TGFB-stimulated clone 22 homolog) (Transforming growth factor beta-1-induced transcript 4 protein)	0.258836	0.375617	0.999978	3.83731	5e-05	8.75e-05	3.57848	7.03e-05	0.000112564	2
P63144	Kcnab1	Voltage-gated potassium channel subunit beta-1 (EC 1.1.1.-) (K(+) channel subunit beta-1) (Kv-beta-1)	0.389231	0.0104555	0.146012	missing in NoAPEX	missing in NoAPEX	missing in NoAPEX	missing in NoAPEX	missing in NoAPEX	missing in NoAPEX	2
P85970	Arpc2	Actin-related protein 2/3 complex subunit 2 (Arp2/3 complex 34 kDa subunit) (p34-ARC)	-0.0807325	0.830206	0.999978	3.36733	8.53e-05	0.000129625	3.44807	7.46e-05	0.000117204	2
P97608	Oplah	5-oxoprolinase (EC 3.5.2.9) (5-oxo-L-prolinase) (5-OPase) (Pyroglutamase)	-0.0811134	0.789332	0.999978	3.32084	2.68e-05	5.7e-05	3.40195	2.33e-05	5.29e-05	2
P97612	Faah	Fatty-acid amide hydrolase 1 (EC 3.5.1.99) (Anandamide amidohydrolase 1) (Oleamide hydrolase 1)	-0.629471	0.126215	0.999978	2.38613	0.000948871	0.00106566	3.0156	0.000268884	0.000333823	2
P97696	Cyth3	Cytohesin-3 (PH SEC7 and coiled-coil domain-containing protein 3) (SEC7 homolog C) (rSec7-3)	-0.0999163	0.538339	0.999978	missing in NoAPEX	missing in NoAPEX	missing in NoAPEX	missing in NoAPEX	missing in NoAPEX	missing in NoAPEX	2
P97696;P97694;P63035	Cyth3	Cytohesin-3 (PH SEC7 and coiled-coil domain-containing protein 3) (SEC7 homolog C) (rSec7-3)	-0.212213	0.55556	0.999978	missing in NoAPEX	missing in NoAPEX	missing in NoAPEX	missing in NoAPEX	missing in NoAPEX	missing in NoAPEX	2
P97756	Camkk1	Calcium/calmodulin-dependent protein kinase kinase 1 (CaM-KK 1) (CaM-kinase kinase 1) (CaMKK 1) (EC 2.7.11.17) (CaM-kinase IV kinase) (Calcium/calmodulin-dependent protein kinase kinase alpha) (CaM-KK alpha) (CaM-kinase kinase alpha) (CaMKK alpha)	-0.267768	0.267433	0.999978	2.867	0.000224605	0.000284453	3.13477	0.000146439	0.000199321	2
Q01066	Pde1b	Calcium/calmodulin-dependent 3' 5'-cyclic nucleotide phosphodiesterase 1B (Cam-PDE 1B) (EC 3.1.4.17) (63 kDa Cam-PDE)	0.103188	0.433278	0.999978	3.14333	8.85e-06	3.04e-05	3.04014	1.04e-05	3.34e-05	2
Q08013	Ssr3	Translocon-associated protein subunit gamma (TRAP-gamma) (Signal sequence receptor subunit gamma) (SSR-gamma)	-0.0106285	0	0	missing in NoAPEX	missing in NoAPEX	missing in NoAPEX	missing in NoAPEX	missing in NoAPEX	missing in NoAPEX	2
Q08326	Rabif	Guanine nucleotide exchange factor MSS4 (Rab-interacting factor)	-0.314426	0.00682545	0.099421	2.72053	6.25e-07	5.24e-06	3.03496	3.63e-07	3.47e-06	2
Q09137;P54645	Prkaa2	5'-AMP-activated protein kinase catalytic subunit alpha-2 (AMPK subunit alpha-2) (EC 2.7.11.1) (Acetyl-CoA carboxylase kinase) (ACACA kinase) (EC 2.7.11.27) (Hydroxymethylglutaryl-CoA reductase kinase) (HMGCR kinase) (EC 2.7.11.31)	-0.230999	0.0167316	0.223715	missing in NoAPEX	missing in NoAPEX	missing in NoAPEX	missing in NoAPEX	missing in NoAPEX	missing in NoAPEX	2
Q25C79	Akirin2	Akirin-2 (Fourteen-three-three beta interactant 1) (Fourteen-three-three beta interacting-protein 1)	0.518983	0.0231264	0.297465	3.35557	0.000244722	0.000306895	2.83659	0.000471225	0.000557002	2
Q2YDU8	Spns1	Protein spinster homolog 1	0.00688988	0.989488	0.999978	3.06349	0.00112877	0.00125463	3.0566	0.00114208	0.00127046	2
Q32PZ9	Ccdc130	Coiled-coil domain-containing protein 130	0.145598	0.854284	0.999978	3.56239	0.00335769	0.00359834	3.41679	0.00410751	0.00436762	2
Q3B7U1	Maged2	MAGE family member D2 (Melanoma antigen family D 2) (Melanoma antigen family D 2 isoform CRA_a)	-0.421251	0.314502	0.999978	missing in NoAPEX	missing in NoAPEX	missing in NoAPEX	missing in NoAPEX	missing in NoAPEX	missing in NoAPEX	2
Q3T1H9	Ubox5	Similar to Rnf37-pending protein (U-box domain-containing 5)	0.218485	0.287502	0.999978	3.48881	2.04e-06	1.25e-05	3.27032	2.99e-06	1.63e-05	2
Q498R7	Czib	CXXC motif containing zinc binding protein (UPF0587 protein C1orf123 homolog)	-0.753324	0.025884	0.329085	missing in NoAPEX	missing in NoAPEX	missing in NoAPEX	missing in NoAPEX	missing in NoAPEX	missing in NoAPEX	2
Q4KM45		UPF0687 protein C20orf27 homolog	-0.601605	0.132854	0.999978	2.97321	0.00763144	0.00799643	3.57481	0.00393014	0.00418337	2
Q4QQV8	Chmp5	Charged multivesicular body protein 5 (Chromatin-modifying protein 5)	0.543621	0.00889994	0.126226	3.5171	3.66e-06	1.84e-05	2.97348	8.4e-06	2.93e-05	2
Q4V7C7	Actr3	Actin-related protein 3 (Actin-like protein 3)	0.118748	0.255634	0.999978	3.19306	1.05e-06	7.91e-06	3.07431	1.27e-06	9.07e-06	2
Q4V893	Gpalpp1	GPALPP motifs-containing protein 1	-0.0244201	0.905979	0.999978	3.0461	5.48e-05	9.36e-05	3.07052	5.27e-05	9.23e-05	2
Q4V8B3	Med24	Mediator of RNA polymerase II transcription subunit 24 (Mediator complex subunit 24) (Thyroid hormone receptor-associated protein 4)	0.0987827	0	0	missing in NoAPEX	missing in NoAPEX	missing in NoAPEX	missing in NoAPEX	missing in NoAPEX	missing in NoAPEX	2
Q5BJX5	Fam110b	Protein FAM110B	0.303869	0.159572	0.999978	missing in NoAPEX	missing in NoAPEX	missing in NoAPEX	missing in NoAPEX	missing in NoAPEX	missing in NoAPEX	2
Q5EB90	Polr2c	Polymerase (RNA) II (DNA directed) polypeptide C 33kDa (Polymerase (RNA) II (DNA directed) polypeptide C isoform CRA_b) (RNA polymerase II subunit C)	0.273356	2.39e-28	4.63e-27	3.00445	1.8e-34	3.52e-33	2.7311	3.2e-34	6.24e-33	2
Q5FVF1	Fra10ac1	Protein FRA10AC1 homolog	0.180379	0.39439	0.999978	3.24421	2.4e-05	5.3e-05	3.06383	3.17e-05	6.45e-05	2
Q5FVI5	Txnl4b	Thioredoxin-like protein	-0.0685745	0.4814	0.999978	2.94895	1.38e-06	9.48e-06	3.01752	1.23e-06	8.94e-06	2
Q5FVQ6	MGC108823	Interferon-gamma-inducible GTPase Ifgga3 protein (Interferon-inducible GTPase 1-like) (Similar to interferon-inducible GTPase)	0.0955412	0.747426	0.999978	missing in NoAPEX	missing in NoAPEX	missing in NoAPEX	missing in NoAPEX	missing in NoAPEX	missing in NoAPEX	2
Q5FVQ6;Q4V797;J7PDL5	MGC108823	Interferon-gamma-inducible GTPase Ifgga3 protein (Interferon-inducible GTPase 1-like) (Similar to interferon-inducible GTPase)	-0.0921494	0.932968	0.999978	missing in NoAPEX	missing in NoAPEX	missing in NoAPEX	missing in NoAPEX	missing in NoAPEX	missing in NoAPEX	2
Q5HZA6	Prepl	Prolyl endopeptidase-like (EC 3.4.21.-) (Prolylendopeptidase-like)	0.0845447	0.493107	0.999978	3.03983	2.69e-07	2.69e-06	2.95528	3.18e-07	3.13e-06	2
Q5HZA9	Tmem126a	Transmembrane protein 126A	-0.270994	0.0119806	0.163674	missing in NoAPEX	missing in NoAPEX	missing in NoAPEX	missing in NoAPEX	missing in NoAPEX	missing in NoAPEX	2
Q5M818	Mrpl16	39S ribosomal protein L16 mitochondrial (L16mt) (MRP-L16)	-0.322846	0.155211	0.999978	missing in NoAPEX	missing in NoAPEX	missing in NoAPEX	missing in NoAPEX	missing in NoAPEX	missing in NoAPEX	2
Q5M9G3	Caprin1	Caprin-1 (Cytoplasmic activation- and proliferation-associated protein 1) (GPI-anchored protein p137) (GPI-p137) (p137GPI) (RNA granule protein 105)	0.363552	0.257379	0.999978	3.94539	9.89e-06	3.21e-05	3.58184	1.74e-05	4.43e-05	2
Q5M9G9	Tbrg4	FAST kinase domain-containing protein 4 (Protein TBRG4) (Transforming growth factor beta regulator 4)	-0.127041	0.555615	0.999978	3.16466	5.94e-06	2.43e-05	3.2917	4.71e-06	2.16e-05	2
Q5PPG6	Nap1l5	Nucleosome assembly protein 1-like 5	0.162797	0.660272	0.999978	3.15597	0.000108032	0.000156509	2.99318	0.00014545	0.000198178	2
Q5PQL5	Ptdss1	Phosphatidylserine synthase 1 (PSS-1) (PtdSer synthase 1) (EC 2.7.8.29) (Serine-exchange enzyme I)	-0.190588	0.70333	0.999978	missing in NoAPEX	missing in NoAPEX	missing in NoAPEX	missing in NoAPEX	missing in NoAPEX	missing in NoAPEX	2
Q5PQP8	Cuedc1	CUE domain-containing 1	0.176615	0.42599	0.999978	missing in NoAPEX	missing in NoAPEX	missing in NoAPEX	missing in NoAPEX	missing in NoAPEX	missing in NoAPEX	2
Q5PQZ9	Ndufc2	NADH dehydrogenase [ubiquinone] 1 subunit C2	-0.316839	0.691518	0.999978	2.75597	0.0110567	0.0114857	3.07281	0.00680603	0.00713883	2
Q5QD51	Akap12	A-kinase anchor protein 12 (AKAP-12)	-0.112672	0.567823	0.999978	missing in NoAPEX	missing in NoAPEX	missing in NoAPEX	missing in NoAPEX	missing in NoAPEX	missing in NoAPEX	2
Q5QJC9	Bag5	BAG family molecular chaperone regulator 5 (BAG-5) (Bcl-2-associated athanogene 5)	0.0884266	0	0	3.67895	0	0	3.59052	0	0	2
Q5RJQ4	Sirt2	NAD-dependent protein deacetylase sirtuin-2 (EC 2.3.1.286) (Regulatory protein SIR2 homolog 2) (SIR2-like protein 2)	-0.135553	0.799159	0.999978	missing in NoAPEX	missing in NoAPEX	missing in NoAPEX	missing in NoAPEX	missing in NoAPEX	missing in NoAPEX	2
Q5RKG2	Hcfc2	Host cell factor 2 (HCF-2) (C2 factor)	-0.555012	0.063076	0.688514	missing in NoAPEX	missing in NoAPEX	missing in NoAPEX	missing in NoAPEX	missing in NoAPEX	missing in NoAPEX	2
Q5RKI3	Poll	DNA polymerase lambda (Pol Lambda) (EC 2.7.7.7) (EC 4.2.99.-)	0.0921182	0.0136869	0.18583	3.63468	1.57e-09	2.51e-08	3.54256	1.79e-09	2.85e-08	2
Q5RKJ1	Maea	E3 ubiquitin-protein transferase MAEA (EC 2.3.2.27) (Macrophage erythroblast attacher)	0.228828	0.31367	0.999978	3.40992	4.36e-06	2.04e-05	3.18109	6.55e-06	2.6e-05	2
Q5U201	Amn1	Protein AMN1 homolog	0.096132	0.37776	0.999978	3.16857	3.19e-06	1.7e-05	3.07244	3.72e-06	1.88e-05	2
Q5U2U6	Cdip1	Cell death-inducing p53-target protein 1 (LITAF-like protein)	-0.331682	0.501215	0.999978	3.63683	0.000226808	0.000286535	3.96851	0.00013951	0.000191803	2
Q5U2V5	Crls1	Cardiolipin synthase (CMP-forming) (CLS) (EC 2.7.8.41)	-0.0282277	0.937874	0.999978	missing in NoAPEX	missing in NoAPEX	missing in NoAPEX	missing in NoAPEX	missing in NoAPEX	missing in NoAPEX	2
Q5XI39	Cryzl1	Crystallin zeta-like 1 (Crystallin zeta (Quinone reductase)-like 1)	0.0556682	0	0	3.02875	0	0	2.97308	0	0	2
Q5XI68	Dr1	Protein Dr1 (Down-regulator of transcription 1) (Negative cofactor 2-beta) (NC2-beta) (TATA-binding protein-associated phosphoprotein)	-0.224192	4.25e-14	7.53e-13	missing in NoAPEX	missing in NoAPEX	missing in NoAPEX	missing in NoAPEX	missing in NoAPEX	missing in NoAPEX	2
Q5XID7	Armcx3	Armadillo repeat-containing X-linked protein 3	0.0904019	0.352321	0.999978	3.16436	1.78e-06	1.13e-05	3.07396	2.05e-06	1.27e-05	2
Q5XIG9	Mtfp1	Mitochondrial fission process 1 (Mitochondrial protein 18 kDa) (Mitochondrial protein 18 kDa isoform CRA_b)	-0.55626	0.311114	0.999978	missing in NoAPEX	missing in NoAPEX	missing in NoAPEX	missing in NoAPEX	missing in NoAPEX	missing in NoAPEX	2
Q5XIM7	Kars1	Lysine--tRNA ligase (EC 2.7.7.-) (EC 6.1.1.6) (Lysyl-tRNA synthetase) (LysRS)	-0.146425	0.522481	0.999978	3.08383	7.32e-06	2.72e-05	3.23025	5.58e-06	2.37e-05	2
Q5XIS7	Ubap1	Ubiquitin-associated protein 1 (UBAP-1)	-0.308722	0.481732	0.999978	missing in NoAPEX	missing in NoAPEX	missing in NoAPEX	missing in NoAPEX	missing in NoAPEX	missing in NoAPEX	2
Q5XIU2	Znf143	Zinc finger protein 143 (Zfp-143) (Selenocysteine tRNA gene transcription-activating factor)	-0.103941	0.732887	0.999978	3.00023	0.000239544	0.000300954	3.10417	0.0002036	0.000261079	2
Q5XIU2;B4F7E9	Znf143	Zinc finger protein 143 (Zfp-143) (Selenocysteine tRNA gene transcription-activating factor)	-0.0653706	0.886527	0.999978	3.11048	0.000396923	0.000474662	3.17585	0.000354401	0.000428061	2
Q62976	Kcnma1	Calcium-activated potassium channel subunit alpha-1 (BK channel) (BKCA alpha) (Calcium-activated potassium channel subfamily M subunit alpha-1) (K(VCA)alpha) (KCa1.1) (Maxi K channel) (MaxiK) (Slo-alpha) (Slo1) (Slowpoke homolog) (Slo homolog)	-0.137931	0.774979	0.999978	3.10546	0.000522415	0.000609608	3.24339	0.000413005	0.000492887	2
Q63155	Dcc	Netrin receptor DCC (Tumor suppressor protein DCC)	0.244157	0.656197	0.999978	missing in NoAPEX	missing in NoAPEX	missing in NoAPEX	missing in NoAPEX	missing in NoAPEX	missing in NoAPEX	2
Q63262;P62516	Pou3f3	POU domain class 3 transcription factor 3 (Brain-specific homeobox/POU domain protein 1) (Brain-1) (Brn-1)	-0.285145	0.119877	0.999978	missing in NoAPEX	missing in NoAPEX	missing in NoAPEX	missing in NoAPEX	missing in NoAPEX	missing in NoAPEX	2
Q63625	Phrf1	PHD and RING finger domain-containing protein 1 (CTD-binding SR-like protein rA9)	-0.00558151	0.973829	0.999978	missing in NoAPEX	missing in NoAPEX	missing in NoAPEX	missing in NoAPEX	missing in NoAPEX	missing in NoAPEX	2
Q63689	Neurod2	Neurogenic differentiation factor 2 (NeuroD2) (Brain bHLH protein KW8)	0.598914	0.0321624	0.395202	3.85634	1.31e-05	3.72e-05	3.25742	3e-05	6.2e-05	2
Q63737	Pdcl	Phosducin-like protein (PHLP)	-0.371573	0.36753	0.999978	missing in NoAPEX	missing in NoAPEX	missing in NoAPEX	missing in NoAPEX	missing in NoAPEX	missing in NoAPEX	2
Q63787	Pik3r1	Phosphatidylinositol 3-kinase regulatory subunit alpha (PI3-kinase regulatory subunit alpha) (PI3K regulatory subunit alpha) (PtdIns-3-kinase regulatory subunit alpha) (Phosphatidylinositol 3-kinase 85 kDa regulatory subunit alpha) (PI3-kinase subunit p85-alpha) (PtdIns-3-kinase regulatory subunit p85-alpha)	0.683484	0.288074	0.999978	missing in NoAPEX	missing in NoAPEX	missing in NoAPEX	missing in NoAPEX	missing in NoAPEX	missing in NoAPEX	2
Q63787;Q63788	Pik3r1	Phosphatidylinositol 3-kinase regulatory subunit alpha (PI3-kinase regulatory subunit alpha) (PI3K regulatory subunit alpha) (PtdIns-3-kinase regulatory subunit alpha) (Phosphatidylinositol 3-kinase 85 kDa regulatory subunit alpha) (PI3-kinase subunit p85-alpha) (PtdIns-3-kinase regulatory subunit p85-alpha)	-0.123191	0.829336	0.999978	3.34735	0.000870825	0.000982045	3.47054	0.00071917	0.000820279	2
Q63799	Tcea2	Transcription elongation factor A protein 2 (Protein S-II-T1) (Testis-specific S-II) (Transcription elongation factor S-II protein 2) (Transcription elongation factor TFIIS.l)	-0.172193	0	0	missing in NoAPEX	missing in NoAPEX	missing in NoAPEX	missing in NoAPEX	missing in NoAPEX	missing in NoAPEX	2
Q641X2	Leo1	RNA polymerase-associated protein LEO1	0.207494	0.365517	0.999978	3.42554	2.64e-05	5.66e-05	3.21805	3.59e-05	7.04e-05	2
Q64361	Lxn	Latexin (Endogenous carboxypeptidase inhibitor) (ECI) (Tissue carboxypeptidase inhibitor) (TCI)	-0.402055	0.357843	0.999978	missing in NoAPEX	missing in NoAPEX	missing in NoAPEX	missing in NoAPEX	missing in NoAPEX	missing in NoAPEX	2
Q64536	Pdk2	[Pyruvate dehydrogenase (acetyl-transferring)] kinase isozyme 2 mitochondrial (EC 2.7.11.2) (PDK P45) (Pyruvate dehydrogenase kinase isoform 2) (PDH kinase 2)	-0.458113	0.36479	0.999978	missing in NoAPEX	missing in NoAPEX	missing in NoAPEX	missing in NoAPEX	missing in NoAPEX	missing in NoAPEX	2
Q66H90	Bbs7	Bardet-Biedl syndrome 7 protein homolog	-0.321669	0.525009	0.999978	missing in NoAPEX	missing in NoAPEX	missing in NoAPEX	missing in NoAPEX	missing in NoAPEX	missing in NoAPEX	2
Q66HA6	Arl8b	ADP-ribosylation factor-like protein 8B	-0.00214524	0.995217	0.999978	3.27877	7.52e-05	0.000117826	3.28092	7.5e-05	0.000117749	2
Q68FR3	Ints12	Integrator complex subunit 12 (Int12) (PHD finger protein 22)	-0.230124	0.690903	0.999978	2.83921	0.0055759	0.00588775	3.06933	0.00400687	0.00426172	2
Q6AXM5	Cept1	Choline/ethanolaminephosphotransferase 1 (EC 2.7.8.1) (EC 2.7.8.2)	-0.269022	0.289198	0.999978	2.92331	4.86e-05	8.56e-05	3.19233	2.93e-05	6.09e-05	2
Q6AY21	G3bp2	G3BP stress granule assembly factor 2 (GTPase activating protein (SH3 domain) binding protein 2) (Similar to RNA-binding protein isoform G3BP-2a isoform CRA_b)	0.579354	0.0984205	0.912373	3.81037	4.39e-05	8.03e-05	3.23101	0.000112066	0.00016048	2
Q6AY55	Dcakd	Dephospho-CoA kinase domain-containing protein	-0.235115	0.668063	0.999978	2.89636	0.00184164	0.00201528	3.13148	0.00123424	0.00136815	2
Q6AY62	Cyb5d2	Neuferricin (Cytochrome b5 domain-containing protein 2)	0.329327	0.631273	0.999978	missing in NoAPEX	missing in NoAPEX	missing in NoAPEX	missing in NoAPEX	missing in NoAPEX	missing in NoAPEX	2
Q6AY70	Kansl2	KAT8 regulatory NSL complex subunit 2 (NSL complex protein NSL2) (Non-specific lethal 2 homolog)	0.558755	0.0540207	0.607767	missing in NoAPEX	missing in NoAPEX	missing in NoAPEX	missing in NoAPEX	missing in NoAPEX	missing in NoAPEX	2
Q6AYA2	Vrk1	VRK serine/threonine kinase 1 (Vaccinia related kinase 1)	-0.0440527	0.899484	0.999978	3.63828	0.000186988	0.000243203	3.68234	0.000176512	0.000231562	2
Q6AYB2	Sphk2	RCG53912 isoform CRA_a (Sphingosine kinase 2)	-0.152056	0.781816	0.999978	missing in NoAPEX	missing in NoAPEX	missing in NoAPEX	missing in NoAPEX	missing in NoAPEX	missing in NoAPEX	2
Q6AYK1	Rnps1	RNA-binding protein with serine-rich domain 1	0.207261	5.36e-14	9.47e-13	missing in NoAPEX	missing in NoAPEX	missing in NoAPEX	missing in NoAPEX	missing in NoAPEX	missing in NoAPEX	2
Q6DGF4	Zfand6	AN1-type zinc finger protein 6 (Zinc finger A20 domain-containing protein 3)	-0.0591334	0.87156	0.999978	missing in NoAPEX	missing in NoAPEX	missing in NoAPEX	missing in NoAPEX	missing in NoAPEX	missing in NoAPEX	2
Q6IN33	Rcan1	Calcipressin-1 (Down syndrome critical region protein 1 homolog) (Myocyte-enriched calcineurin-interacting protein 1) (MCIP1) (Regulator of calcineurin 1)	0.0737059	0	0	missing in NoAPEX	missing in NoAPEX	missing in NoAPEX	missing in NoAPEX	missing in NoAPEX	missing in NoAPEX	2
Q6IUR5	Nenf	Neudesin (Neuron-derived neurotrophic factor) (SCIRP10-related protein) (Spinal cord injury-related protein 10)	-0.164198	0.72829	0.999978	2.84362	0.000742368	0.000845326	3.00782	0.000550025	0.000639277	2
Q6IV57	Rnf141	RING finger protein 141	-0.32396	0	0	missing in NoAPEX	missing in NoAPEX	missing in NoAPEX	missing in NoAPEX	missing in NoAPEX	missing in NoAPEX	2
Q6J2U6	Rnf114	E3 ubiquitin-protein ligase RNF114 (EC 2.3.2.27) (RING finger protein 114) (RING-type E3 ubiquitin transferase RNF114) (Zinc finger protein 313)	0.141343	0.753974	0.999978	3.6494	0.000192866	0.000249502	3.50806	0.00024005	0.000301221	2
Q6MG20	Gtf2h4	General transcription factor IIH subunit 4	-0.0120176	0.978448	0.999978	3.2813	0.000253439	0.00031705	3.29331	0.000248379	0.00031053	2
Q6MG60;O08557	Ddah2	N(G) N(G)-dimethylarginine dimethylaminohydrolase 2 (DDAH-2) (Dimethylarginine dimethylaminohydrolase 2) (EC 3.5.3.18) (DDAHII) (Dimethylargininase-2)	-0.435914	0.0759966	0.768558	2.80339	1.2e-05	3.57e-05	3.2393	5.17e-06	2.27e-05	2
Q6MG87	Pbx2	PBX homeobox 2 (Pre-B-cell leukemia transcription factor 2)	-0.0837977	0.745473	0.999978	3.06462	0.00244281	0.00264138	3.14842	0.00220836	0.00239673	2
Q6P799	Sars1	Serine--tRNA ligase cytoplasmic (EC 6.1.1.11) (Seryl-tRNA synthetase) (SerRS) (Seryl-tRNA(Ser/Sec) synthetase)	-0.312883	0.549446	0.999978	missing in NoAPEX	missing in NoAPEX	missing in NoAPEX	missing in NoAPEX	missing in NoAPEX	missing in NoAPEX	2
Q6P7Q1	Babam2	BRISC and BRCA1-A complex member 2 (BRCA1-A complex subunit BRE) (BRCA1/BRCA2-containing complex subunit 45) (Brain and reproductive organ-expressed protein)	0.17556	0.765503	0.999978	3.20612	0.00125996	0.00139515	3.03056	0.00168272	0.00184779	2
Q6VBQ5	Myadm	Myeloid-associated differentiation marker (Myeloid up-regulated protein)	0.191734	0.412298	0.999978	missing in NoAPEX	missing in NoAPEX	missing in NoAPEX	missing in NoAPEX	missing in NoAPEX	missing in NoAPEX	2
Q6W5G4	Plppr2	Phospholipid phosphatase-related protein type 2 (EC 3.1.3.4) (Lipid phosphate phosphatase-related protein type 2) (Plasticity-related gene 4 protein) (PRG-4)	0.0577676	0.603625	0.999978	missing in NoAPEX	missing in NoAPEX	missing in NoAPEX	missing in NoAPEX	missing in NoAPEX	missing in NoAPEX	2
Q6YDN8	Gid8	BWK-1 (Bwk1 leukemia-related) (GID complex subunit 8 homolog)	0.0252829	0.673476	0.999978	3.00408	7.8e-08	9.62e-07	2.9788	8.13e-08	9.94e-07	2
Q80Z70	Sel1l	Protein sel-1 homolog 1 (Suppressor of lin-12-like protein 1) (Sel-1L)	0.00184457	0.997569	0.999978	3.28983	0.0013027	0.00144131	3.28799	0.00130648	0.00144667	2
Q80ZG2	Itpkc	Inositol-trisphosphate 3-kinase C (EC 2.7.1.127) (Inositol 1 4 5-trisphosphate 3-kinase C) (IP3 3-kinase C) (IP3K C) (InsP 3-kinase C)	0.137387	NA	NA	missing in NoAPEX	missing in NoAPEX	missing in NoAPEX	missing in NoAPEX	missing in NoAPEX	missing in NoAPEX	2
Q8K3P7	Hint3	Histidine triad nucleotide-binding protein 3 (HINT-3) (EC 3.-.-.-) (HINT-4)	0.0448448	0.695159	0.999978	missing in NoAPEX	missing in NoAPEX	missing in NoAPEX	missing in NoAPEX	missing in NoAPEX	missing in NoAPEX	2
Q8K4M9	Osbpl1a	Oxysterol-binding protein-related protein 1 (ORP-1) (OSBP-related protein 1)	-0.081932	0.76559	0.999978	3.23005	1.76e-05	4.4e-05	3.31198	1.52e-05	4.1e-05	2
Q8R490	Cdh13	Cadherin 13 (T-cadherin)	0.148294	NA	NA	missing in NoAPEX	missing in NoAPEX	missing in NoAPEX	missing in NoAPEX	missing in NoAPEX	missing in NoAPEX	2
Q8R4C0	Capn5	Calpain-5 (EC 3.4.22.-)	0.0037691	0.986606	0.999978	missing in NoAPEX	missing in NoAPEX	missing in NoAPEX	missing in NoAPEX	missing in NoAPEX	missing in NoAPEX	2
Q8R5H8	Faim	Fas apoptotic inhibitory molecule 1 (rFAIM)	-0.148642	0.709445	0.999978	3.39543	0.000205653	0.000263012	3.54407	0.000162027	0.000217078	2
Q921A2	Slc2a13	Proton myo-inositol cotransporter (H(+)-myo-inositol cotransporter) (Hmit) (H(+)-myo-inositol symporter) (Solute carrier family 2 member 13)	-0.802713	0.0871783	0.852216	missing in NoAPEX	missing in NoAPEX	missing in NoAPEX	missing in NoAPEX	missing in NoAPEX	missing in NoAPEX	2
Q924R9	Nap1l3	Nucleosome assembly protein 1-like 3	-0.293211	0.220708	0.999978	missing in NoAPEX	missing in NoAPEX	missing in NoAPEX	missing in NoAPEX	missing in NoAPEX	missing in NoAPEX	2
Q9JI92	Sdcbp	Syntenin-1 (Syndecan-binding protein 1)	-0.311001	0.188368	0.999978	2.99077	1.58e-05	4.16e-05	3.30177	6.83e-06	2.64e-05	2
Q9JJS5	Sh3bp4	SH3 domain-binding protein 4	-0.276511	0.0729805	0.750488	missing in NoAPEX	missing in NoAPEX	missing in NoAPEX	missing in NoAPEX	missing in NoAPEX	missing in NoAPEX	2
Q9JKL7	Srek1	Splicing regulatory glutamine/lysine-rich protein 1 (SR-related protein of 86 kDa) (Serine/arginine-rich-splicing regulatory protein 86) (SRrp86) (Splicing factor arginine/serine-rich 12)	0.163498	0.72403	0.999978	3.68436	0.000161416	0.000215528	3.52086	0.000207795	0.000265793	2
Q9WTW1	Grip2	Glutamate receptor-interacting protein 2 (GRIP-2) (AMPA receptor-interacting protein GRIP2)	0.13707	0.603203	0.999978	3.10117	0.000152485	0.000205639	2.9641	0.000189403	0.000245876	2
Q9Z118	Ptbp3	Polypyrimidine tract-binding protein 3 (Regulator of differentiation 1) (Rod1)	0.186894	0.37026	0.999978	missing in NoAPEX	missing in NoAPEX	missing in NoAPEX	missing in NoAPEX	missing in NoAPEX	missing in NoAPEX	2
Q9Z336	Dynlt1	Dynein light chain Tctex-type 1 (Activator of G-protein signaling 2) (AGS2) (T-complex testis-specific protein 1 homolog)	-0.101863	0.85016	0.999978	3.37852	0.000786277	0.000893091	3.48039	0.000671467	0.00076908	2
A0A0G2JSV6;P01946	Hba-a2	Globin c2 (Hemoglobin alpha adult chain 2) (RCG34342 isoform CRA_a)	-0.00694502	0.9874	0.999978	missing in NoAPEX	missing in NoAPEX	missing in NoAPEX	missing in NoAPEX	missing in NoAPEX	missing in NoAPEX	1
A0A0G2JTA1	Ppp2r5e	Serine/threonine-protein phosphatase 2A 56 kDa regulatory subunit	-0.44504	0.296997	0.999978	missing in NoAPEX	missing in NoAPEX	missing in NoAPEX	missing in NoAPEX	missing in NoAPEX	missing in NoAPEX	1
A0A0G2JTU1	Ercc6	ERCC excision repair 6 chromatin-remodeling factor	-0.165648	0.208823	0.999978	3.11829	2.21e-06	1.32e-05	3.28394	1.71e-06	1.12e-05	1
A0A0G2JUZ4	Dcun1d4	DCN1-like protein (Defective in cullin neddylation protein 1-like protein)	0.181629	0.535732	0.999978	3.64808	0.000655382	0.000751707	3.46645	0.000797961	0.000903605	1
A0A0G2JVX9	Arpp21	cAMP-regulated phosphoprotein 21	-0.373346	0.364419	0.999978	missing in NoAPEX	missing in NoAPEX	missing in NoAPEX	missing in NoAPEX	missing in NoAPEX	missing in NoAPEX	1
A0A0G2JXT9	Arhgef17	Rho guanine nucleotide exchange factor (GEF) 17	-0.157779	0.383542	0.999978	missing in NoAPEX	missing in NoAPEX	missing in NoAPEX	missing in NoAPEX	missing in NoAPEX	missing in NoAPEX	1
A0A0G2K0V6;M0RDX6	E2f3	E2F transcription factor 3	0.717682	0.287901	0.999978	missing in NoAPEX	missing in NoAPEX	missing in NoAPEX	missing in NoAPEX	missing in NoAPEX	missing in NoAPEX	1
A0A0G2K102	Kbtbd4	Kelch repeat and BTB (POZ) domain containing 4 (Predicted) isoform CRA_c (Kelch repeat and BTB domain-containing 4)	0.0122771	0.979131	0.999978	3.40793	0.0054611	0.00577099	3.39565	0.00553257	0.00583748	1
A0A0G2K1N9	Selenoo	Selenoprotein O	0.0293638	0.925422	0.999978	missing in NoAPEX	missing in NoAPEX	missing in NoAPEX	missing in NoAPEX	missing in NoAPEX	missing in NoAPEX	1
A0A0G2K214	Zc3h7b	Zinc finger CCCH-type-containing 7B	-0.341388	0.608924	0.999978	missing in NoAPEX	missing in NoAPEX	missing in NoAPEX	missing in NoAPEX	missing in NoAPEX	missing in NoAPEX	1
A0A0G2K375;Q6MG66		Sm domain-containing protein	-0.435395	0.702974	0.999978	2.74102	0.0720446	0.0730249	3.17641	0.0462188	0.0470222	1
A0A0G2K3D7	Zbtb1	Zinc finger and BTB domain-containing 1	-0.185794	0.810933	0.999978	missing in NoAPEX	missing in NoAPEX	missing in NoAPEX	missing in NoAPEX	missing in NoAPEX	missing in NoAPEX	1
A0A0G2K4T5	Smc5	Structural maintenance of chromosomes 5	-0.824542	0.0309404	0.384382	missing in NoAPEX	missing in NoAPEX	missing in NoAPEX	missing in NoAPEX	missing in NoAPEX	missing in NoAPEX	1
A0A0G2KA68	Zfp646	Zinc finger protein 646	0.431297	0.242086	0.999978	3.44293	0.00149914	0.00165329	3.01164	0.0024805	0.00268496	1
A0A0H2UHF5;P49655	Kcnj10	ATP-sensitive inward rectifier potassium channel 10	-0.334971	0.484725	0.999978	missing in NoAPEX	missing in NoAPEX	missing in NoAPEX	missing in NoAPEX	missing in NoAPEX	missing in NoAPEX	1
A0JPQ7		Uncharacterized protein C19orf47 homolog	0.351608	0.0146106	0.19776	3.42078	9.22e-06	3.1e-05	3.06917	1.42e-05	3.94e-05	1
A1A5P5	Armc9	LisH domain-containing protein ARMC9	0.111522	0.866858	0.999978	missing in NoAPEX	missing in NoAPEX	missing in NoAPEX	missing in NoAPEX	missing in NoAPEX	missing in NoAPEX	1
A2RRU1	Gys1	Glycogen [starch] synthase muscle (EC 2.4.1.11)	0.101962	0.809333	0.999978	missing in NoAPEX	missing in NoAPEX	missing in NoAPEX	missing in NoAPEX	missing in NoAPEX	missing in NoAPEX	1
A2RRU4	Scap	Sterol regulatory element-binding protein cleavage-activating protein (SCAP) (SREBP cleavage-activating protein)	0.041819	0.829782	0.999978	missing in NoAPEX	missing in NoAPEX	missing in NoAPEX	missing in NoAPEX	missing in NoAPEX	missing in NoAPEX	1
B0BMV4	Yif1a	Yip1 interacting factor homolog (S. cerevisiae) (Yip1 interacting factor homolog (S. cerevisiae) isoform CRA_a) (Yip1-interacting factor homolog A membrane-trafficking protein)	0.375366	0.548546	0.999978	missing in NoAPEX	missing in NoAPEX	missing in NoAPEX	missing in NoAPEX	missing in NoAPEX	missing in NoAPEX	1
B1WBN0	Mmd2	Monocyte to macrophage differentiation-associated 2 (RCG42628 isoform CRA_b)	0.0214393	0.942434	0.999978	3.11906	0.000181319	0.00023764	3.09762	0.000187408	0.00024375	1
B1WC25	Tra2a	Tra2a protein (Transformer 2 alpha homolog)	0.266733	0.348775	0.999978	missing in NoAPEX	missing in NoAPEX	missing in NoAPEX	missing in NoAPEX	missing in NoAPEX	missing in NoAPEX	1
B1WC26	Nans	N-acetylneuraminate synthase (N-acetylneuraminic acid synthase) (N-acetylneuraminic acid synthase (Sialic acid synthase) (Predicted) isoform CRA_a)	-0.276876	0.468372	0.999978	missing in NoAPEX	missing in NoAPEX	missing in NoAPEX	missing in NoAPEX	missing in NoAPEX	missing in NoAPEX	1
B2RYE9	Yeats4	YEATS domain containing 4 (Predicted) isoform CRA_b (YEATS domain-containing 4) (Yeats4 protein)	-0.180733	0.765424	0.999978	2.95912	0.00576557	0.00608646	3.13985	0.00448994	0.00475945	1
B2RYF1	Ppp1r37	Protein phosphatase 1 regulatory subunit 37 (Leucine-rich repeat-containing protein 68)	-0.213747	0.0429046	0.503876	missing in NoAPEX	missing in NoAPEX	missing in NoAPEX	missing in NoAPEX	missing in NoAPEX	missing in NoAPEX	1
B5DEG7	Champ1	Chromosome alignment maintaining phosphoprotein 1 (RCG43039 isoform CRA_b) (Zinc finger protein 828)	-0.103545	0.728472	0.999978	3.62069	1.45e-05	3.95e-05	3.72424	1.23e-05	3.64e-05	1
D3Z853	Aven	Apoptosis and caspase activation inhibitor (Apoptosis caspase activation inhibitor (Predicted) isoform CRA_c)	-0.0920527	0.778365	0.999978	3.39599	0.000188126	0.000244295	3.48804	0.000165491	0.000220279	1
D3Z8B9	Fam76b	Family with sequence similarity 76 member B (Similar to RIKEN cDNA 2810485I05 (Predicted) isoform CRA_a)	0.382965	0.29141	0.999978	missing in NoAPEX	missing in NoAPEX	missing in NoAPEX	missing in NoAPEX	missing in NoAPEX	missing in NoAPEX	1
D3Z8G3	Rpgrip1l	Rpgrip1-like (Similar to Fantom protein (Predicted))	-0.90783	0.151288	0.999978	missing in NoAPEX	missing in NoAPEX	missing in NoAPEX	missing in NoAPEX	missing in NoAPEX	missing in NoAPEX	1
D3Z9L0	Agk	Acylglycerol kinase	0.0309544	0.948006	0.999978	missing in NoAPEX	missing in NoAPEX	missing in NoAPEX	missing in NoAPEX	missing in NoAPEX	missing in NoAPEX	1
D3ZAW6	Tfe3	Transcription factor-binding to IGHM enhancer 3	0.2916	0.278849	0.999978	missing in NoAPEX	missing in NoAPEX	missing in NoAPEX	missing in NoAPEX	missing in NoAPEX	missing in NoAPEX	1
D3ZBM7	Hace1	E3 ubiquitin-protein ligase HACE1 (EC 2.3.2.26) (HECT domain and ankyrin repeat-containing E3 ubiquitin-protein ligase 1) (HECT-type E3 ubiquitin transferase HACE1)	0.287402	0.495903	0.999978	missing in NoAPEX	missing in NoAPEX	missing in NoAPEX	missing in NoAPEX	missing in NoAPEX	missing in NoAPEX	1
D3ZBT4	Mtf1	Metal response element binding transcription factor 1 (Predicted) (Metal-regulatory transcription factor 1)	0.281169	0.608462	0.999978	3.32133	0.00976442	0.0101768	3.04016	0.0132277	0.0136854	1
D3ZC81	Pex10	Peroxisomal biogenesis factor 10 (RCG31325)	-0.176544	0.392317	0.999978	3.42402	1.62e-05	4.18e-05	3.60057	1.26e-05	3.69e-05	1
D3ZDN6	Zfp787	Similar to TTF-I interacting peptide 20; TIP20; Transcription Termination Factor I Interacting Peptide 20 (Predicted) (Zinc finger protein 787)	0.265414	0.257516	0.999978	3.02877	4.73e-05	8.42e-05	2.76336	7.39e-05	0.000116497	1
D3ZEV0;P62961	Ybx1-ps3	RCG63497 (Y box protein 1 related pseudogene 3)	0.292122	0.51297	0.999978	missing in NoAPEX	missing in NoAPEX	missing in NoAPEX	missing in NoAPEX	missing in NoAPEX	missing in NoAPEX	1
D3ZFT1	Rfc1	Replication factor C subunit 1	0.129168	0.673678	0.999978	missing in NoAPEX	missing in NoAPEX	missing in NoAPEX	missing in NoAPEX	missing in NoAPEX	missing in NoAPEX	1
D3ZG07	Lsm6	RCG51654 isoform CRA_a (RCG63582 isoform CRA_b) (Sm protein F-like)	0.168653	0.68212	0.999978	missing in NoAPEX	missing in NoAPEX	missing in NoAPEX	missing in NoAPEX	missing in NoAPEX	missing in NoAPEX	1
D3ZG43	Ndufs3	NADH dehydrogenase (Ubiquinone) Fe-S protein 3 (Predicted) isoform CRA_c (NADH:ubiquinone oxidoreductase core subunit S3)	-0.139204	0.771688	0.999978	missing in NoAPEX	missing in NoAPEX	missing in NoAPEX	missing in NoAPEX	missing in NoAPEX	missing in NoAPEX	1
D3ZHS6	Bap1	Ubiquitin carboxyl-terminal hydrolase BAP1 (EC 3.4.19.12) (BRCA1-associated protein 1)	0.00608174	0.988804	0.999978	4.3224	4.64e-05	8.34e-05	4.31632	4.68e-05	8.52e-05	1
D3ZHV7	Sdsl	Serine dehydratase-like (Serine dehydratase-like (Predicted))	-0.152403	0.7341	0.999978	missing in NoAPEX	missing in NoAPEX	missing in NoAPEX	missing in NoAPEX	missing in NoAPEX	missing in NoAPEX	1
D3ZIM7	Fam177a1	Family with sequence similarity 177 member A1	-0.529762	0.312191	0.999978	missing in NoAPEX	missing in NoAPEX	missing in NoAPEX	missing in NoAPEX	missing in NoAPEX	missing in NoAPEX	1
D3ZIX4	H1fx	H1 histone family member X	-0.2298	0.0361804	0.438451	missing in NoAPEX	missing in NoAPEX	missing in NoAPEX	missing in NoAPEX	missing in NoAPEX	missing in NoAPEX	1
D3ZJ01	Relch	RAB11-binding and LisH domain coiled-coil and HEAT repeat-containing (Similar to RIKEN cDNA 2310035C23 (Predicted))	-0.924213	0.194147	0.999978	missing in NoAPEX	missing in NoAPEX	missing in NoAPEX	missing in NoAPEX	missing in NoAPEX	missing in NoAPEX	1
D3ZJK3	Sap30l	SAP30-like	0.294274	0.135211	0.999978	3.38149	8.97e-06	3.05e-05	3.08722	1.41e-05	3.92e-05	1
D3ZKK4	Zfp869	RCG38640 isoform CRA_a (Zinc finger protein 869)	-0.121262	0.554238	0.999978	missing in NoAPEX	missing in NoAPEX	missing in NoAPEX	missing in NoAPEX	missing in NoAPEX	missing in NoAPEX	1
D3ZLQ6	Ints8	Integrator complex subunit 8	0.244631	0.0685643	0.723296	3.09085	2.48e-05	5.42e-05	2.84622	3.43e-05	6.81e-05	1
D3ZLU5	Tspyl5	TSPY-like 5	-0.0603644	0.828463	0.999978	3.19849	0.000117048	0.000166451	3.25885	0.000106946	0.000155046	1
D3ZME3		Gp_dh_N domain-containing protein	0.134164	0.844612	0.999978	missing in NoAPEX	missing in NoAPEX	missing in NoAPEX	missing in NoAPEX	missing in NoAPEX	missing in NoAPEX	1
D3ZNF4	Tbl1xr1	TBL1X receptor 1 (Transducin (Beta)-like 1X-linked receptor 1 (Predicted))	0.06926	NA	NA	missing in NoAPEX	missing in NoAPEX	missing in NoAPEX	missing in NoAPEX	missing in NoAPEX	missing in NoAPEX	1
D3ZPE5	Vps53	VPS53 subunit of GARP complex (Vacuolar protein sorting 53 (Yeast) (Predicted) isoform CRA_a)	-0.568575	0.256212	0.999978	missing in NoAPEX	missing in NoAPEX	missing in NoAPEX	missing in NoAPEX	missing in NoAPEX	missing in NoAPEX	1
D3ZQW1	Blm	BLM RecQ-like helicase	0.048044	0.868434	0.999978	4.02276	4.7e-05	8.38e-05	3.97472	4.98e-05	8.88e-05	1
D3ZRB3	Rhof	RCG21806 (Ras homolog family member F filopodia-associated)	0.163391	0.581203	0.999978	missing in NoAPEX	missing in NoAPEX	missing in NoAPEX	missing in NoAPEX	missing in NoAPEX	missing in NoAPEX	1
D3ZSY0	Mapkbp1	Mitogen activated protein kinase binding protein 1 (Predicted) (Mitogen-activated protein kinase-binding protein 1)	0.302445	0.231971	0.999978	missing in NoAPEX	missing in NoAPEX	missing in NoAPEX	missing in NoAPEX	missing in NoAPEX	missing in NoAPEX	1
D3ZSZ3	Nlk	Serine/threonine-protein kinase NLK (EC 2.7.11.24) (Nemo-like kinase)	0.407211	0.394893	0.999978	missing in NoAPEX	missing in NoAPEX	missing in NoAPEX	missing in NoAPEX	missing in NoAPEX	missing in NoAPEX	1
D3ZV81	Heatr3	HEAT repeat-containing 3	-0.240208	0.540937	0.999978	missing in NoAPEX	missing in NoAPEX	missing in NoAPEX	missing in NoAPEX	missing in NoAPEX	missing in NoAPEX	1
D3ZVM5	Hspa12b	Heat shock protein family A (Hsp70) member 12B	0.224384	0.763626	0.999978	missing in NoAPEX	missing in NoAPEX	missing in NoAPEX	missing in NoAPEX	missing in NoAPEX	missing in NoAPEX	1
D3ZVP6	Ppwd1	Peptidylprolyl isomerase domain and WD repeat containing 1 (Predicted) (Peptidylprolyl isomerase domain and WD repeat-containing 1)	0.72796	0.00159838	0.0246712	missing in NoAPEX	missing in NoAPEX	missing in NoAPEX	missing in NoAPEX	missing in NoAPEX	missing in NoAPEX	1
D3ZVY6;D3ZLA5		Uncharacterized protein	-0.118184	0.718054	0.999978	2.97141	0.000351862	0.000424993	3.08959	0.0002925	0.000360196	1
D3ZW38	Exosc6	Exosome component 6	0.0677799	0.845918	0.999978	3.70751	3.19e-05	6.39e-05	3.63973	3.54e-05	6.97e-05	1
D3ZX48	Lonrf2	LON peptidase N-terminal domain and ring finger 2	0.0317127	0.802305	0.999978	3.65509	8.81e-08	1.06e-06	3.62338	9.28e-08	1.12e-06	1
D3ZY54	Slc30a5	Solute carrier family 30 (Zinc transporter) member 5 (Predicted) (Solute carrier family 30 member 5)	-0.370018	0.489565	0.999978	missing in NoAPEX	missing in NoAPEX	missing in NoAPEX	missing in NoAPEX	missing in NoAPEX	missing in NoAPEX	1
D3ZZB2	Pex1	Peroxisomal biogenesis factor 1 (Similar to peroxisome biogenesis factor 1 (Predicted))	-0.0411572	0.905315	0.999978	3.19762	0.000333136	0.000404402	3.23878	0.000313554	0.000382901	1
D4A030	Ubp1	Upstream-binding protein 1	-0.206571	0.643975	0.999978	missing in NoAPEX	missing in NoAPEX	missing in NoAPEX	missing in NoAPEX	missing in NoAPEX	missing in NoAPEX	1
D4A1J9	Lrfn5	Leucine-rich repeat and fibronectin type-III domain-containing protein 5	-0.320835	0.458305	0.999978	missing in NoAPEX	missing in NoAPEX	missing in NoAPEX	missing in NoAPEX	missing in NoAPEX	missing in NoAPEX	1
D4A1Q3	Msantd1	Myb/SANT DNA-binding domain-containing 1	0.232771	0.540069	0.999978	missing in NoAPEX	missing in NoAPEX	missing in NoAPEX	missing in NoAPEX	missing in NoAPEX	missing in NoAPEX	1
D4A2N0	Hmgxb4	HMG-box-containing 4	-0.0322322	0.896243	0.999978	3.42277	4.75e-05	8.44e-05	3.45501	4.54e-05	8.33e-05	1
D4A2W7	Setd5	SET domain-containing 5 (Similar to mKIAA1757 protein (Predicted) isoform CRA_a)	0.211164	0.424592	0.999978	3.07071	9.48e-05	0.000141077	2.85955	0.000133659	0.000185485	1
D4A2Z8	Dhx36	ATP-dependent DNA/RNA helicase DHX36 (EC 3.6.4.12) (EC 3.6.4.13) (DEAD/H box polypeptide 36) (DEAH-box protein 36) (G4-resolvase-1) (G4R1) (MLE-like protein 1) (RNA helicase associated with AU-rich element protein)	0.0280863	0.958877	0.999978	missing in NoAPEX	missing in NoAPEX	missing in NoAPEX	missing in NoAPEX	missing in NoAPEX	missing in NoAPEX	1
D4A417	Pcif1	PDX1 C-terminal-inhibiting factor 1 (Similar to RIKEN cDNA F730014I05 (Predicted) isoform CRA_a)	-0.294076	0.40906	0.999978	missing in NoAPEX	missing in NoAPEX	missing in NoAPEX	missing in NoAPEX	missing in NoAPEX	missing in NoAPEX	1
D4A456	Lrch2	Leucine-rich repeats and calponin homology domain-containing 2	-0.346394	0.415768	0.999978	missing in NoAPEX	missing in NoAPEX	missing in NoAPEX	missing in NoAPEX	missing in NoAPEX	missing in NoAPEX	1
D4A4U3	Mdp1	Magnesium-dependent phosphatase 1 (Similar to magnesium-dependent phosphatase-1 (Predicted) isoform CRA_b)	0.0380859	0.877849	0.999978	3.36081	5.25e-05	9.06e-05	3.32272	5.55e-05	9.56e-05	1
D4A563	Peak1	Pseudopodium-enriched atypical kinase 1 (Similar to RIKEN cDNA C230081A13 (Predicted))	-0.201428	0.570257	0.999978	3.03957	0.000440244	0.000521839	3.241	0.000325219	0.000395847	1
D4A565	Ndufb5	NADH dehydrogenase (Ubiquinone) 1 beta subcomplex 5 (Predicted) isoform CRA_b (NADH:ubiquinone oxidoreductase subunit B5)	-0.179295	0.777868	0.999978	2.90823	0.00304247	0.00326651	3.08752	0.00226197	0.00245296	1
D4A5C0	Nectin3	Nectin cell adhesion molecule 3 (RCG52915 isoform CRA_c)	0.170903	0.460503	0.999978	4.22857	1.06e-05	3.34e-05	4.05767	1.3e-05	3.74e-05	1
D4A6X9	Tsr3	Probable ribosome biogenesis protein C16orf42 homolog	0.31472	0.79584	0.999978	3.34543	0.0485619	0.0493937	3.03071	0.0655135	0.0662738	1
D4A709	Tubgcp6	Tubulin gamma complex-associated protein 6	0.107177	0.85841	0.999978	3.41221	0.00102694	0.0011483	3.30503	0.00121271	0.00134501	1
D4AA38	Hlcs	Holocarboxylase synthetase	0.106653	0.75929	0.999978	missing in NoAPEX	missing in NoAPEX	missing in NoAPEX	missing in NoAPEX	missing in NoAPEX	missing in NoAPEX	1
D4AAN8	Helb	DNA helicase B (Similar to Helicase (DNA) B (Predicted))	-0.135407	0.804321	0.999978	3.38518	0.000644872	0.000740068	3.52059	0.000522554	0.000608903	1
D4ADZ2	Bicd1	BICD cargo adaptor 1 (Bicaudal D homolog 1 (Drosophila) (Predicted))	0.350332	0.00216504	0.0329551	missing in NoAPEX	missing in NoAPEX	missing in NoAPEX	missing in NoAPEX	missing in NoAPEX	missing in NoAPEX	1
E9PSN4	Zc3h13	Zinc finger CCCH type-containing 13	0.655631	0.330307	0.999978	missing in NoAPEX	missing in NoAPEX	missing in NoAPEX	missing in NoAPEX	missing in NoAPEX	missing in NoAPEX	1
E9PT35	Zfp128	Zinc finger protein 128	0.125309	0.427548	0.999978	missing in NoAPEX	missing in NoAPEX	missing in NoAPEX	missing in NoAPEX	missing in NoAPEX	missing in NoAPEX	1
F1LN30	Sumo4	Small ubiquitin-related modifier (SUMO)	-0.179612	0.469743	0.999978	3.68658	2.96e-05	6.08e-05	3.86619	2.35e-05	5.31e-05	1
F1LPK2	Ankrd10	Ankyrin repeat domain 10	0.0933184	0.879306	0.999978	3.75987	0.000695001	0.000793595	3.66655	0.000794202	0.000899598	1
F1LS01	Pcdh9	Protocadherin 9 (RCG37051)	-0.0759691	0.80272	0.999978	3.54571	0.000916109	0.00103198	3.62168	0.000844496	0.000952353	1
F1LU27	Focad	Focadhesin	-0.281899	0.736041	0.999978	missing in NoAPEX	missing in NoAPEX	missing in NoAPEX	missing in NoAPEX	missing in NoAPEX	missing in NoAPEX	1
F1LV60	Ciz1	CDKN1A interacting zinc finger protein 1 (Predicted) isoform CRA_a (CDKN1A-interacting zinc finger protein 1)	0.464417	NA	NA	missing in NoAPEX	missing in NoAPEX	missing in NoAPEX	missing in NoAPEX	missing in NoAPEX	missing in NoAPEX	1
F1LYS7	Sgcd	Sarcoglycan delta	-0.99423	0.0562164	0.627655	missing in NoAPEX	missing in NoAPEX	missing in NoAPEX	missing in NoAPEX	missing in NoAPEX	missing in NoAPEX	1
F1LZW6	Slc25a13	Solute carrier family 25 member 13	-0.309268	0.631119	0.999978	missing in NoAPEX	missing in NoAPEX	missing in NoAPEX	missing in NoAPEX	missing in NoAPEX	missing in NoAPEX	1
F1M403	Ube2o	Ubiquitin-conjugating enzyme E2O	-0.0330617	0.909719	0.999978	3.29387	2.26e-05	5.11e-05	3.32693	2.13e-05	5.02e-05	1
F1M589	Pml	Promyelocytic leukemia	-0.345023	0.510168	0.999978	missing in NoAPEX	missing in NoAPEX	missing in NoAPEX	missing in NoAPEX	missing in NoAPEX	missing in NoAPEX	1
F1M771	Rybp	RING1 and YY1-binding protein	0.095768	0.805788	0.999978	missing in NoAPEX	missing in NoAPEX	missing in NoAPEX	missing in NoAPEX	missing in NoAPEX	missing in NoAPEX	1
F1M7Q7	Otud4	OTU deubiquitinase 4	0.108135	0.730894	0.999978	3.29016	0.000179372	0.00023539	3.18203	0.000210474	0.000268634	1
F1M8D3	Cmip	C-Maf-inducing protein	-0.204657	0.22657	0.999978	missing in NoAPEX	missing in NoAPEX	missing in NoAPEX	missing in NoAPEX	missing in NoAPEX	missing in NoAPEX	1
F1M8D5	Fam117b	Amyotrophic lateral sclerosis 2 (Juvenile) chromosome region candidate 13 (Predicted) (Family with sequence similarity 117 member B)	-0.0253553	0.952736	0.999978	4.0846	0.00028615	0.000352907	4.10995	0.00027786	0.000344134	1
F1M8F0	Rbm7	RNA-binding motif protein 7	-0.0765857	0.831982	0.999978	3.00169	0.000543278	0.000630852	3.07828	0.000482805	0.00056857	1
F7EL93	Igdcc4	Immunoglobulin superfamily DCC subclass member 4	0.0283023	0.925523	0.999978	missing in NoAPEX	missing in NoAPEX	missing in NoAPEX	missing in NoAPEX	missing in NoAPEX	missing in NoAPEX	1
G3V6I3	Cwc25	CWC25 spliceosome-associated protein homolog (Coiled-coil domain containing 49 (Predicted))	0.474356	0.0537019	0.607287	3.03074	0.000256654	0.00032029	2.55638	0.000498222	0.000584876	1
G3V8J4	Irf9	Interferon regulatory factor 9 (RCG23585)	0.227582	0.671007	0.999978	missing in NoAPEX	missing in NoAPEX	missing in NoAPEX	missing in NoAPEX	missing in NoAPEX	missing in NoAPEX	1
G3V8T7	Tdrkh	RCG51933 isoform CRA_a (Tudor and KH domain-containing)	-0.167074	0.770997	0.999978	3.16289	0.00345707	0.00369904	3.32996	0.00276253	0.00297923	1
G3V8Y8	Hip1	Huntingtin interacting protein 1 isoform CRA_a (Huntingtin-interacting protein 1)	0.104472	0.833584	0.999978	missing in NoAPEX	missing in NoAPEX	missing in NoAPEX	missing in NoAPEX	missing in NoAPEX	missing in NoAPEX	1
M0R6J0	Mrpl39	Mitochondrial ribosomal protein L39	-0.317509	0.370292	0.999978	missing in NoAPEX	missing in NoAPEX	missing in NoAPEX	missing in NoAPEX	missing in NoAPEX	missing in NoAPEX	1
M0R7A6	Itsn2	Intersectin 2	0.157689	0.70231	0.999978	3.72014	7.94e-05	0.000122538	3.56245	0.000101449	0.000149081	1
M0R8T5	Lcorl	Ligand-dependent nuclear receptor corepressor-like	-0.625109	0.381543	0.999978	missing in NoAPEX	missing in NoAPEX	missing in NoAPEX	missing in NoAPEX	missing in NoAPEX	missing in NoAPEX	1
M0RAR7	Cbx4	Chromobox 4	0.275795	0.231489	0.999978	missing in NoAPEX	missing in NoAPEX	missing in NoAPEX	missing in NoAPEX	missing in NoAPEX	missing in NoAPEX	1
M0RBE0;D3ZV87	LOC102552166	Helicase ARIP4-like	0.380436	0.140649	0.999978	3.56183	0.000264295	0.000328924	3.1814	0.000410651	0.000490221	1
M0RDK4	Pitpnm3	PITPNM family member 3 (RCG35092)	-0.369466	0.0391795	0.465629	missing in NoAPEX	missing in NoAPEX	missing in NoAPEX	missing in NoAPEX	missing in NoAPEX	missing in NoAPEX	1
O08561	Pi4kb	Phosphatidylinositol 4-kinase beta (PI4K-beta) (PI4Kbeta) (PtdIns 4-kinase beta) (EC 2.7.1.67)	-0.0338156	0.92911	0.999978	3.20377	0.000120324	0.000170164	3.23758	0.000113424	0.000161962	1
O35179	Sh3gl2	Endophilin-A1 (Endophilin-1) (SH3 domain protein 2A) (SH3 domain-containing GRB2-like protein 2) (SH3p4)	-0.0301065	0.941902	0.999978	missing in NoAPEX	missing in NoAPEX	missing in NoAPEX	missing in NoAPEX	missing in NoAPEX	missing in NoAPEX	1
O88483	Pdp1	[Pyruvate dehydrogenase [acetyl-transferring]]-phosphatase 1 mitochondrial (PDP 1) (EC 3.1.3.43) (Protein phosphatase 2C) (Pyruvate dehydrogenase phosphatase catalytic subunit 1) (PDPC 1)	-0.0938089	0.821132	0.999978	3.20421	0.000194131	0.000250426	3.29802	0.000165318	0.00022012	1
P04550	Ptms	Parathymosin (Zinc-binding 11.5 kDa protein)	-0.168967	0.67848	0.999978	2.83443	0.00611275	0.00644797	3.00339	0.00496199	0.00524897	1
P08699	Lgals3	Galectin-3 (Gal-3) (35 kDa lectin) (Carbohydrate-binding protein 35) (CBP 35) (Galactose-specific lectin 3) (IgE-binding protein) (Laminin-binding protein) (Lectin L-29) (Mac-2 antigen)	-0.248331	0.655758	0.999978	3.20256	0.0027975	0.00301377	3.45089	0.00201097	0.00219062	1
P20070	Cyb5r3	NADH-cytochrome b5 reductase 3 (B5R) (Cytochrome b5 reductase) (EC 1.6.2.2) (Diaphorase-1) [Cleaved into: NADH-cytochrome b5 reductase 3 membrane-bound form; NADH-cytochrome b5 reductase 3 soluble form]	0.0414029	0.939327	0.999978	3.57182	0.000477528	0.000561708	3.53042	0.000508537	0.000595278	1
P35815	Ppm1b	Protein phosphatase 1B (EC 3.1.3.16) (Protein phosphatase 2C isoform beta) (PP2C-beta)	0.174813	0.435437	0.999978	missing in NoAPEX	missing in NoAPEX	missing in NoAPEX	missing in NoAPEX	missing in NoAPEX	missing in NoAPEX	1
P48679	Lmna	Prelamin-A/C [Cleaved into: Lamin-A/C]	0.459944	0.0917169	0.869643	3.57748	4.39e-06	2.05e-05	3.11754	9.84e-06	3.23e-05	1
P54282	Cacna1a	Voltage-dependent P/Q-type calcium channel subunit alpha-1A (Brain calcium channel I) (BI) (Calcium channel L type alpha-1 polypeptide isoform 4) (Rat brain class A) (RBA-I) (Voltage-gated calcium channel subunit alpha Cav2.1)	0.213698	0.740181	0.999978	missing in NoAPEX	missing in NoAPEX	missing in NoAPEX	missing in NoAPEX	missing in NoAPEX	missing in NoAPEX	1
P63003	Tle5	TLE family member 5 (Amino-terminal enhancer of split) (Amino enhancer of split) (Grg-5) (Groucho-related protein 5) (Protein ESP1) (R-esp1) (Protein GRG)	0.143482	0.522363	0.999978	missing in NoAPEX	missing in NoAPEX	missing in NoAPEX	missing in NoAPEX	missing in NoAPEX	missing in NoAPEX	1
P63025;P63045	Vamp3	Vesicle-associated membrane protein 3 (VAMP-3) (Cellubrevin) (CEB) (Synaptobrevin-3)	-0.203531	0.80253	0.999978	missing in NoAPEX	missing in NoAPEX	missing in NoAPEX	missing in NoAPEX	missing in NoAPEX	missing in NoAPEX	1
P70536	Oxtr	Oxytocin receptor (OT-R)	0.0496408	0.940625	0.999978	4.21098	0.000587529	0.000678631	4.16134	0.000626037	0.000721078	1
P70645	Blmh	Bleomycin hydrolase (BH) (BLM hydrolase) (BMH) (EC 3.4.22.40)	-0.220801	0.495061	0.999978	2.86736	0.00025139	0.000314667	3.08816	0.000166576	0.000221435	1
P97538	Mras	Ras-related protein M-Ras (Ras-related protein R-Ras3)	0.205737	0.665182	0.999978	missing in NoAPEX	missing in NoAPEX	missing in NoAPEX	missing in NoAPEX	missing in NoAPEX	missing in NoAPEX	1
P97563	Tmsb15b2	Thymosin beta	0.147129	0.553119	0.999978	missing in NoAPEX	missing in NoAPEX	missing in NoAPEX	missing in NoAPEX	missing in NoAPEX	missing in NoAPEX	1
P97697	Impa1	Inositol monophosphatase 1 (IMP 1) (IMPase 1) (EC 3.1.3.25) (D-galactose 1-phosphate phosphatase) (EC 3.1.3.94) (Inositol-1(or 4)-monophosphatase 1) (Lithium-sensitive myo-inositol monophosphatase A1)	0.0689807	0.835691	0.999978	3.34937	4.34e-05	7.98e-05	3.28039	4.89e-05	8.75e-05	1
Q2TA63	Tmem147	Transmembrane protein 147	-0.839265	0.0429538	0.503876	missing in NoAPEX	missing in NoAPEX	missing in NoAPEX	missing in NoAPEX	missing in NoAPEX	missing in NoAPEX	1
Q3B7D2	Sptlc2	Serine palmitoyltransferase 2 (EC 2.3.1.50) (Long chain base biosynthesis protein 2) (LCB 2) (Serine-palmitoyl-CoA transferase 2) (SPT 2)	0.627276	0.39588	0.999978	missing in NoAPEX	missing in NoAPEX	missing in NoAPEX	missing in NoAPEX	missing in NoAPEX	missing in NoAPEX	1
Q3SWU0	Tarbp2	RISC-loading complex subunit TARBP2	-0.110759	0.587944	0.999978	3.03789	0.000336614	0.000408141	3.14865	0.000292697	0.00036028	1
Q499M7	Lrif1	Ligand-dependent nuclear receptor-interacting factor 1	-0.89792	0.107875	0.974424	missing in NoAPEX	missing in NoAPEX	missing in NoAPEX	missing in NoAPEX	missing in NoAPEX	missing in NoAPEX	1
Q4KLJ8	Pdcl3	Phosducin-like protein 3	-0.490643	0.000131327	0.00213965	3.04506	2.73e-08	3.74e-07	3.5357	1.29e-08	1.87e-07	1
Q4KM31	Limd2	LIM domain-containing protein 2	0.538101	0.236624	0.999978	missing in NoAPEX	missing in NoAPEX	missing in NoAPEX	missing in NoAPEX	missing in NoAPEX	missing in NoAPEX	1
Q4KM57	Lemd2	LEM domain containing 2 (LEM domain nuclear envelope protein 2)	-0.0289951	0.921481	0.999978	missing in NoAPEX	missing in NoAPEX	missing in NoAPEX	missing in NoAPEX	missing in NoAPEX	missing in NoAPEX	1
Q4V794	Vps37a	Similar to DNA segment Chr 8 ERATO Doi 531 expressed isoform CRA_c (VPS37A subunit of ESCRT-I) (Vacuolar protein sorting 37 homolog A (S. cerevisiae))	0.321243	0.465995	0.999978	missing in NoAPEX	missing in NoAPEX	missing in NoAPEX	missing in NoAPEX	missing in NoAPEX	missing in NoAPEX	1
Q505I5	Fam133b	Protein FAM133B	-0.0953276	0.229594	0.999978	3.60222	8.94e-08	1.07e-06	3.69755	7.85e-08	9.62e-07	1
Q566C5;Q3B7D5	Rassf4	Ras association domain-containing protein 4	0.140176	0.73686	0.999978	missing in NoAPEX	missing in NoAPEX	missing in NoAPEX	missing in NoAPEX	missing in NoAPEX	missing in NoAPEX	1
Q5BJQ6	Cstf1	Cleavage stimulation factor subunit 1 (Cleavage stimulation factor 50 kDa subunit) (CSTF 50 kDa subunit) (CstF-50)	0.217268	0.537496	0.999978	3.92754	2.22e-05	5.06e-05	3.71027	3.08e-05	6.31e-05	1
Q5BK48	Ttc5	Tetratricopeptide repeat protein 5 (TPR repeat protein 5) (Stress-responsive activator of p300) (Strap)	0.200246	0.710117	0.999978	3.27311	0.00222467	0.00241699	3.07286	0.00293755	0.00315469	1
Q5EB59	Med23	Mediator of RNA polymerase II transcription subunit 23 (Cofactor required for Sp1 transcriptional activation subunit 3) (CRSP complex subunit 3) (Mediator complex subunit 23)	0.396247	0.0689897	0.725732	missing in NoAPEX	missing in NoAPEX	missing in NoAPEX	missing in NoAPEX	missing in NoAPEX	missing in NoAPEX	1
Q5QJV7	Esrra	Steroid hormone receptor ERR1 (Estrogen-related receptor alpha) (ERR-alpha) (Nuclear receptor subfamily 3 group B member 1)	0.0552013	0.854754	0.999978	3.36904	0.000133939	0.000185013	3.31383	0.000145021	0.000197786	1
Q5RJS6	Mospd1	Motile sperm domain-containing protein 1	-0.343649	0.690294	0.999978	missing in NoAPEX	missing in NoAPEX	missing in NoAPEX	missing in NoAPEX	missing in NoAPEX	missing in NoAPEX	1
Q5U2M6	Dcaf8	DDB1- and CUL4-associated factor 8 (WD repeat-containing protein 42A)	-0.0214534	0.898339	0.999978	3.03624	1.28e-05	3.7e-05	3.0577	1.24e-05	3.65e-05	1
Q5U318	Pea15	Astrocytic phosphoprotein PEA-15 (15 kDa phosphoprotein enriched in astrocytes)	0.24791	0.638268	0.999978	3.13981	0.00238447	0.00258103	2.8919	0.00341754	0.00365579	1
Q5XI90	Dynlt3	Dynein light chain Tctex-type 3 (RCG42244 isoform CRA_a)	-0.0762808	0.810367	0.999978	2.93572	0.000330598	0.000401798	3.012	0.000292744	0.00036028	1
Q5XIF0	Tex264	Testis expressed gene 264 homolog (Mouse) isoform CRA_a (Testis-expressed 264)	0.258374	0.455423	0.999978	missing in NoAPEX	missing in NoAPEX	missing in NoAPEX	missing in NoAPEX	missing in NoAPEX	missing in NoAPEX	1
Q62839	Golga2	Golgin subfamily A member 2 (130 kDa cis-Golgi matrix protein) (GM130)	0.266413	NA	NA	missing in NoAPEX	missing in NoAPEX	missing in NoAPEX	missing in NoAPEX	missing in NoAPEX	missing in NoAPEX	1
Q63450	Camk1	Calcium/calmodulin-dependent protein kinase type 1 (EC 2.7.11.17) (CaM kinase I) (CaM-KI) (CaM kinase I alpha) (CaMKI-alpha)	0.172823	0.864194	0.999978	3.79048	0.00784416	0.00821302	3.61766	0.0096588	0.0100513	1
Q66H63	Gdap2	Ganglioside-induced differentiation-associated-protein 2	-0.091933	0.790106	0.999978	3.25812	0.000297881	0.00036582	3.35006	0.000260988	0.000324906	1
Q66HB1;A6H909	Tbp	TATA box binding protein isoform CRA_a (TATA-box-binding protein)	-0.011891	0.968896	0.999978	3.64369	9.77e-05	0.000144375	3.65558	9.61e-05	0.000143495	1
Q66HC2	Vrk3	VRK serine/threonine kinase 3 (Vaccinia related kinase 3)	0.0336379	0.923021	0.999978	missing in NoAPEX	missing in NoAPEX	missing in NoAPEX	missing in NoAPEX	missing in NoAPEX	missing in NoAPEX	1
Q68FR5	Tmem209	Transmembrane protein 209	0.350003	0.495035	0.999978	3.51083	0.000340817	0.00041287	3.16083	0.000601653	0.000694358	1
Q68FU1	Plekhf1	Pleckstrin homology domain-containing family F member 1 (PH domain-containing family F member 1)	-0.16018	0.704088	0.999978	missing in NoAPEX	missing in NoAPEX	missing in NoAPEX	missing in NoAPEX	missing in NoAPEX	missing in NoAPEX	1
Q6AYB9	Prmt2	HMT1 hnRNP methyltransferase-like 1 (S. cerevisiae) isoform CRA_c (Protein arginine methyltransferase 2)	0.558512	0.283319	0.999978	3.69864	0.000233679	0.00029458	3.14013	0.00057034	0.000660453	1
Q6AYT4	Fam122a	Protein FAM122A	-0.840222	0.198383	0.999978	missing in NoAPEX	missing in NoAPEX	missing in NoAPEX	missing in NoAPEX	missing in NoAPEX	missing in NoAPEX	1
Q6AYY8	Slc33a1	Acetyl-coenzyme A transporter 1 (AT-1) (Acetyl-CoA transporter 1) (Solute carrier family 33 member 1)	-0.209801	0.682727	0.999978	missing in NoAPEX	missing in NoAPEX	missing in NoAPEX	missing in NoAPEX	missing in NoAPEX	missing in NoAPEX	1
Q6MGB4	Slc39a7	H2-K region expressed gene 4 rat orthologue (RCG60794 isoform CRA_a) (Solute carrier family 39 (Zinc transporter) member 7) (Solute carrier family 39 member 7)	0.114289	0.887227	0.999978	3.16059	0.00641822	0.00675454	3.0463	0.00759339	0.00793828	1
Q6P6S0	Snap47	Synaptosomal-associated protein 47 (SNAP-47) (Synaptosomal-associated 47 kDa protein)	-0.224743	0.654598	0.999978	missing in NoAPEX	missing in NoAPEX	missing in NoAPEX	missing in NoAPEX	missing in NoAPEX	missing in NoAPEX	1
Q6P7A2	Ube4a	Ubiquitin conjugation factor E4 A (EC 2.3.2.27) (RING-type E3 ubiquitin transferase E4 A)	-0.494991	0.590335	0.999978	missing in NoAPEX	missing in NoAPEX	missing in NoAPEX	missing in NoAPEX	missing in NoAPEX	missing in NoAPEX	1
Q6Y1S1	Myd88	Myeloid differentiation primary response protein MyD88	0.0685511	0.886654	0.999978	3.29582	0.00668662	0.00702798	3.22727	0.00720529	0.0075441	1
Q78PB6	Ndel1	Nuclear distribution protein nudE-like 1 (Protein Nudel)	0.0127136	0.820975	0.999978	3.28753	3.71e-08	4.93e-07	3.27482	3.78e-08	5.02e-07	1
Q7TQ94	Nit1	Deaminated glutathione amidase (dGSH amidase) (EC 3.5.1.128) (Nitrilase homolog 1)	0.250462	0.0696398	0.727661	3.14874	2.58e-05	5.58e-05	2.89828	3.59e-05	7.04e-05	1
Q7TSL3	Fbxo11	F-box only protein 11	0.123935	0.552775	0.999978	missing in NoAPEX	missing in NoAPEX	missing in NoAPEX	missing in NoAPEX	missing in NoAPEX	missing in NoAPEX	1
Q80VL0	Ipcef1	Interactor protein for cytohesin exchange factors 1	0.353653	0.321628	0.999978	missing in NoAPEX	missing in NoAPEX	missing in NoAPEX	missing in NoAPEX	missing in NoAPEX	missing in NoAPEX	1
Q8CH27	Rcan2	Calcipressin-2 (Calcineurin inhibitory protein ZAKI-4) (Down syndrome candidate region 1-like protein 1) (Regulator of calcineurin 2)	-0.855411	0.169315	0.999978	missing in NoAPEX	missing in NoAPEX	missing in NoAPEX	missing in NoAPEX	missing in NoAPEX	missing in NoAPEX	1
Q8R4T5	Grasp	General receptor for phosphoinositides 1-associated scaffold protein (GRP1-associated scaffold protein) (95 kDa postsynaptic density protein discs-large ZO-1 domain-containing protein) (PSD-95 PDZ domain-containing protein) (Tamalin)	-0.0496885	0.873256	0.999978	3.04005	0.000256355	0.000320014	3.08973	0.000237302	0.000298321	1
Q925G1	Hdgfl2	Hepatoma-derived growth factor-related protein 2 (HRP-2) (Hepatoma-derived growth factor 3) (HDGF-3)	0.228255	0.68771	0.999978	3.50206	0.00206971	0.00225701	3.27381	0.00278747	0.00300455	1
Q9JMC1	Inpp5j	Phosphatidylinositol 4 5-bisphosphate 5-phosphatase A (EC 3.1.3.56) (Inositol polyphosphate 5-phosphatase J) (Proline-rich inositol polyphosphate 5-phosphatase)	0.331007	0.413644	0.999978	missing in NoAPEX	missing in NoAPEX	missing in NoAPEX	missing in NoAPEX	missing in NoAPEX	missing in NoAPEX	1
Q9QWJ9	Nrp1	Neuropilin-1 (Vascular endothelial cell growth factor 165 receptor) (CD antigen CD304)	-0.12737	0.791802	0.999978	missing in NoAPEX	missing in NoAPEX	missing in NoAPEX	missing in NoAPEX	missing in NoAPEX	missing in NoAPEX	1
Q9R1K2	Tenm2	Teneurin-2 (Ten-2) (Neurestin) (Protein Odd Oz/ten-m homolog 2) (Tenascin-M2) (Ten-m2) (Teneurin transmembrane protein 2) [Cleaved into: Ten-2 soluble form; Ten-2 intracellular domain (Ten-2 ICD)]	-0.0125352	0.958459	0.999978	missing in NoAPEX	missing in NoAPEX	missing in NoAPEX	missing in NoAPEX	missing in NoAPEX	missing in NoAPEX	1
Q9R1N3	Slc4a7	Sodium bicarbonate cotransporter 3 (Electroneutral sodium bicarbonate cotransporter 1) (NBC-like protein) (Solute carrier family 4 member 7)	0.195059	0.633076	0.999978	missing in NoAPEX	missing in NoAPEX	missing in NoAPEX	missing in NoAPEX	missing in NoAPEX	missing in NoAPEX	1
Q9Z1L0	Pik3cb	Phosphatidylinositol 4 5-bisphosphate 3-kinase catalytic subunit beta isoform (PI3-kinase subunit beta) (PI3K-beta) (PI3Kbeta) (PtdIns-3-kinase subunit beta) (EC 2.7.1.153) (Phosphatidylinositol 4 5-bisphosphate 3-kinase 110 kDa catalytic subunit beta) (PtdIns-3-kinase subunit p110-beta) (p110beta)	-0.207342	0.604358	0.999978	missing in NoAPEX	missing in NoAPEX	missing in NoAPEX	missing in NoAPEX	missing in NoAPEX	missing in NoAPEX	1
Q9Z2G8	Nap1l1	Nucleosome assembly protein 1-like 1 (NAP-1-related protein)	-0.678105	0.326735	0.999978	missing in NoAPEX	missing in NoAPEX	missing in NoAPEX	missing in NoAPEX	missing in NoAPEX	missing in NoAPEX	1

### Sheet: Candidate Proteins
CANDIDATE PROTEINS
(Bic vs NoAPEX log2fc > 3, adj p < 0.05) AND/OR (TTX vs NoAPEX log2fc > 3, adj p < 0.05)
Bic vs TTX p-value < 0.05
Bic vs TTX abs(log2fc) > 0.5
Sorted by Bic vs TTX abs(log2fc)
			Positive value = Enriched in Bic			Positive value = Enriched in Bic			Positive value = Enriched in TTX
			Negative value = Enriched in TTX			Negative value = Enriched in NoAPEX			Negative value = Enriched in NoAPEX
uniprot ID	gene	protein name	log2fc (Bic vs TTX)	p-value (Bic vs TTX)	adj p-value (Bic vs TTX)	log2fc (Bic vs NoAPEX)	p-value (Bic vs NoAPEX)	adj p-value (Bic vs NoAPEX)	log2fc (TTX vs NoAPEX)	p-value (TTX vs NoAPEX)	adj p-value (TTX vs NoAPEX)	MS/MS count
Q157S1	Crtc1	CREB-regulated transcription coactivator 1 (Mucoepidermoid carcinoma translocated protein 1 homolog) (Transducer of regulated cAMP response element-binding protein 1) (TORC-1) (Transducer of CREB protein 1)	1.20667	0.00851177	0.121569	4.48213	7.37e-06	2.73e-05	3.27546	4.54e-05	8.33e-05	14
F1LM64	Hdac5	Histone deacetylase (EC 3.5.1.98)	-1.04405	0.00416254	0.0624949	2.85736	2.34e-05	5.21e-05	3.90141	3.81e-06	1.92e-05	9
Q99P99	Hdac4	Histone deacetylase 4 (HD4) (EC 3.5.1.98)	-0.926308	0.0024272	0.0368182	2.5446	9.15e-06	3.08e-05	3.47091	1.47e-06	1.01e-05	22
A0A0G2K920	Tlk1	Tousled-like kinase 1	0.915545	0	0	missing in NoAPEX	missing in NoAPEX	missing in NoAPEX	missing in NoAPEX	missing in NoAPEX	missing in NoAPEX	30
Q9JID1	Pdcd4	Programmed cell death protein 4 (Death up-regulated gene protein)	-0.886176	0.019014	0.250427	2.19873	0.000637821	0.000733208	3.08491	0.000127911	0.000178857	4
Q2TA63	Tmem147	Transmembrane protein 147	-0.839265	0.0429538	0.503876	missing in NoAPEX	missing in NoAPEX	missing in NoAPEX	missing in NoAPEX	missing in NoAPEX	missing in NoAPEX	1
A0A0G2K4T5	Smc5	Structural maintenance of chromosomes 5	-0.824542	0.0309404	0.384382	missing in NoAPEX	missing in NoAPEX	missing in NoAPEX	missing in NoAPEX	missing in NoAPEX	missing in NoAPEX	1
E9PTJ1	Coil	Coilin	0.794744	0.00685226	0.0994821	3.31885	1.48e-05	3.99e-05	2.52411	5.65e-05	9.66e-05	6
Q498R7	Czib	CXXC motif containing zinc binding protein (UPF0587 protein C1orf123 homolog)	-0.753324	0.025884	0.329085	missing in NoAPEX	missing in NoAPEX	missing in NoAPEX	missing in NoAPEX	missing in NoAPEX	missing in NoAPEX	2
D3ZVP6	Ppwd1	Peptidylprolyl isomerase domain and WD repeat containing 1 (Predicted) (Peptidylprolyl isomerase domain and WD repeat-containing 1)	0.72796	0.00159838	0.0246712	missing in NoAPEX	missing in NoAPEX	missing in NoAPEX	missing in NoAPEX	missing in NoAPEX	missing in NoAPEX	1
Q535K8	Gon4l	GON-4-like protein (GON-4 homolog) (Protein GON4)	0.725756	0.0292968	0.369274	missing in NoAPEX	missing in NoAPEX	missing in NoAPEX	missing in NoAPEX	missing in NoAPEX	missing in NoAPEX	3
P0C627	Ubxn2b	UBX domain-containing protein 2B (NSFL1 cofactor p37) (p97 cofactor p37)	0.699008	0.0308293	0.384187	3.37539	1.91e-05	4.61e-05	2.67638	7.23e-05	0.000114825	2
D3ZUX1	Hykk	Hydroxylysine kinase (Similar to RIKEN cDNA C630028N24 gene (Predicted) isoform CRA_b)	-0.686404	3.5e-05	0.000571931	missing in NoAPEX	missing in NoAPEX	missing in NoAPEX	missing in NoAPEX	missing in NoAPEX	missing in NoAPEX	2
P07092	Serpine2	Glia-derived nexin (GDN) (Peptidase inhibitor 7) (PI-7) (Protease nexin 1) (PN-1) (Protease nexin I) (Serpin E2)	-0.666599	0.0302836	0.379538	missing in NoAPEX	missing in NoAPEX	missing in NoAPEX	missing in NoAPEX	missing in NoAPEX	missing in NoAPEX	2
Q1RP77	Nop16	Nucleolar protein 16 (Protein ZH1)	0.66375	0.00127024	0.0198149	4.14432	3.31e-08	4.46e-07	3.48057	9.39e-08	1.13e-06	4
D3ZCR5	Larp6	La ribonucleoprotein 6 translational regulator (La ribonucleoprotein domain family member 6 (Predicted))	0.612879	0.0152534	0.205198	3.3219	1.1e-05	3.41e-05	2.70902	3.01e-05	6.22e-05	2
Q63689	Neurod2	Neurogenic differentiation factor 2 (NeuroD2) (Brain bHLH protein KW8)	0.598914	0.0321624	0.395202	3.85634	1.31e-05	3.72e-05	3.25742	3e-05	6.2e-05	2
P26817;P26819	Grk2	Beta-adrenergic receptor kinase 1 (Beta-ARK-1) (EC 2.7.11.15) (G-protein-coupled receptor kinase 2)	0.569779	0.0239941	0.307726	missing in NoAPEX	missing in NoAPEX	missing in NoAPEX	missing in NoAPEX	missing in NoAPEX	missing in NoAPEX	13
Q4QQV8	Chmp5	Charged multivesicular body protein 5 (Chromatin-modifying protein 5)	0.543621	0.00889994	0.126226	3.5171	3.66e-06	1.84e-05	2.97348	8.4e-06	2.93e-05	2
A0A0G2K920;A0A096MK96;A0A096MJL4	Tlk1	Tousled-like kinase 1	0.530612	0.00892394	0.126226	missing in NoAPEX	missing in NoAPEX	missing in NoAPEX	missing in NoAPEX	missing in NoAPEX	missing in NoAPEX	30
Q6BBI8	Ufc1	Ubiquitin-fold modifier-conjugating enzyme 1 (Ufm1-conjugating enzyme 1)	-0.520509	1.48e-20	2.8e-19	2.79583	1.87e-23	3.45e-22	3.31634	7.96e-24	1.47e-22	4
Q25C79	Akirin2	Akirin-2 (Fourteen-three-three beta interactant 1) (Fourteen-three-three beta interacting-protein 1)	0.518983	0.0231264	0.297465	3.35557	0.000244722	0.000306895	2.83659	0.000471225	0.000557002	2
Q6MG75	Nelfe	Negative elongation factor complex member E (RCG38266 isoform CRA_a) (RD RNA-binding protein) (Rdbp protein)	-0.512595	0	0	2.77205	0	0	3.28465	0	0	5
