## Supplementary material for "Neuronal activity promotes nuclear proteasome-mediated degradation of PDCD4 to regulate activity-dependent transcription": Table S2 (part 1 of 3)

### Sheet: AllGenes
Chromosome	Start	Stop	Strand	Gene Symbol	gene biotype	gene name	gene source	gene count baseMean	WT BIC vs TTX log2 Fold Change	WT BIC vs TTX lfcSE	WT BIC vs TTX stat	WT BIC vs TTX pvalue	WT BIC vs TTX padj	S71A BIC vs TTX log2 Fold Change	S71A BIC vs TTX lfcSE	S71A BIC vs TTX stat	S71A BIC vs TTX pvalue	S71A BIC vs TTX padj	CHX WT BIC vs TTX log2 Fold Change	CHX WT BIC vs TTX lfcSE	CHX WT BIC vs TTX stat	CHX WT BIC vs TTX pvalue	CHX WT BIC vs TTX padj	CHX S71A BIC vs TTX log2 Fold Change	CHX S71A BIC vs TTX lfcSE	CHX S71A BIC vs TTX stat	CHX S71A BIC vs TTX pvalue	CHX S71A BIC vs TTX padj	WTBIC Replicate1 DeSeq Normalized Count	WTTTX Replicate1 DeSeq Normalized Count	S71ABIC Replicate1 DeSeq Normalized Count	S71ATTX Replicate1 DeSeq Normalized Count	WTBICchx Replicate1 DeSeq Normalized Count	WTTTXchx Replicate1 DeSeq Normalized Count	S71ABICchx Replicate1 DeSeq Normalized Count	S71ATTXchx Replicate1 DeSeq Normalized Count	WTBIC Replicate2 DeSeq Normalized Count	WTTTX Replicate2 DeSeq Normalized Count	S71ABIC Replicate2 DeSeq Normalized Count	S71ATTX Replicate2 DeSeq Normalized Count	WTBICchx Replicate2 DeSeq Normalized Count	WTTTXchx Replicate2 DeSeq Normalized Count	S71ABICchx Replicate2 DeSeq Normalized Count	S71ATTXchx Replicate2 DeSeq Normalized Count	WTBIC Replicate3 DeSeq Normalized Count	WTTTX Replicate3 DeSeq Normalized Count	S71ABIC Replicate3 DeSeq Normalized Count	S71ATTX Replicate3 DeSeq Normalized Count	WTBICchx Replicate3 DeSeq Normalized Count	WTTTXchx Replicate3 DeSeq Normalized Count	S71ABICchx Replicate3 DeSeq Normalized Count	S71ATTXchx Replicate3 DeSeq Normalized Count
2	230660664	230662085	+	ENSRNOG00000000001	pseudogene	Arsj	ensembl	32.4656	0.135768	0.320837	0.42317	0.672171	0.916976	-0.129073	0.317294	-0.406793	0.68416	0.912018	-0.0487471	0.327185	-0.148989	0.881562	0.971489	0.421799	0.318085	1.32606	0.18482	0.530887	48.2867	38.5282	42.1997	52.0673	25.8111	33.054	30.3747	37.8689	23.824	28.286	19.3556	25.241	19.1809	28.8506	43.9802	26.463	36.3934	30.9865	39.1541	33.6066	31.4497	17.2896	41.8857	25.0367
3	56861396	56902158	+	ENSRNOG00000000007	protein_coding	Gad1	ensembl	8318.49	0.0696381	0.0364594	1.91002	0.0561311	0.33118	0.0843733	0.0363934	2.31837	0.0204291	0.149874	0.195318	0.036157	5.40196	6.5917e-08	4.33932e-06	0.216694	0.0366878	5.90644	3.49571e-09	2.7653e-07	8160.45	8022.19	8433.9	7943.39	7723.46	6667.78	7649.2	6729.01	11132.6	10000.1	10883	9889.63	10260.8	9049.79	9677.52	8268.31	7837.04	7696.27	7755.31	7614.3	7572.51	6614.64	7608.25	6454.25
3	82548959	82585532	+	ENSRNOG00000000008	protein_coding	Alx4	ensembl	2.52296	0.00602004	1.04562	0.00575737	0.995406	NA	0.200228	1.06846	0.187398	0.851349	NA	-1.00419	1.29507	-0.775397	0.438105	NA	-1.49074	1.28796	-1.15744	0.247091	NA	10.4971	4.16521	3.01426	4.16539	1.98547	2.27958	2.09481	2.91299	1.13448	1.01021	4.07487	0.970809	0	0	0	0.912516	0.957722	5.80997	0.93224	3.84076	0.982805	3.63992	0.997279	4.17278
3	104749051	104765437	+	ENSRNOG00000000009	protein_coding	Tmco5b	ensembl	7.27062	-0.00722142	0.650924	-0.0110941	0.991148	NA	0.517242	0.630656	0.820164	0.412123	NA	-0.119494	0.642823	-0.185889	0.852532	NA	0.80494	0.642715	1.2524	0.210422	NA	8.39768	9.37171	10.0475	9.37212	13.8983	5.69896	7.33183	10.681	6.80686	5.05107	11.2059	3.88324	1.00952	10.2373	10.2932	2.73755	5.74633	6.77829	6.52568	6.72133	4.91402	3.63992	9.97279	4.17278
19	20607507	20611317	+	ENSRNOG00000000010	protein_coding	Cbln1	ensembl	35.35	0.0364062	0.286893	0.126898	0.899021	0.977557	-0.434716	0.298254	-1.45754	0.144968	0.485083	0.103204	0.271181	0.380573	0.70352	0.910189	0.131606	0.299171	0.439903	0.660007	0.889508	28.3422	55.189	24.1141	32.2817	43.6802	36.4733	30.3747	32.0429	44.2446	38.3881	33.6177	44.6572	44.4189	43.7413	36.4942	29.2005	43.0975	21.3032	24.2382	33.6066	36.3638	35.4892	29.9184	27.1231
3	147643250	147649505	+	ENSRNOG00000000012	protein_coding	Tcf15	ensembl	9.03441	-0.638366	0.572674	-1.11471	0.264975	NA	-3.20262	0.733717	-4.36492	1.27169e-05	0.000372401	-1.74674	0.627398	-2.78411	0.00536749	NA	-1.87805	0.617373	-3.042	0.00235014	NA	4.19884	12.4956	4.01901	15.6202	2.9782	18.2367	1.0474	14.565	7.94134	7.0715	1.01872	23.2994	5.0476	8.37599	3.743	10.0377	8.6195	12.5883	0.93224	15.363	2.94841	10.9198	6.98096	18.7775
4	25435873	25446462	+	ENSRNOG00000000017	protein_coding	Steap1	ensembl	21.5691	0.283971	0.345643	0.821574	0.411319	0.794306	-0.198002	0.326636	-0.606185	0.544392	0.849015	-0.00039024	0.328708	-0.00118719	0.999053	0.999699	-0.0656584	0.342535	-0.191684	0.84799	NA	25.193	19.7847	21.0998	26.0337	21.8401	22.7958	23.0429	27.1879	17.0172	17.1736	19.3556	22.3286	12.1142	13.96	13.1005	12.7752	25.8585	18.3982	27.035	28.8057	29.4841	26.3894	23.9347	22.9503
4	151987078	151988280	+	ENSRNOG00000000021	pseudogene	AABR07061902.1	ensembl	205.613	-0.296314	0.123157	-2.40599	0.0161289	0.154876	-0.11961	0.120376	-0.993635	0.320401	0.703107	-0.422739	0.114946	-3.67773	0.00023532	0.00519836	-0.0564522	0.118463	-0.47654	0.63369	0.879566	154.307	221.797	186.884	218.683	168.765	231.378	184.343	203.909	204.206	205.074	199.668	222.315	182.723	265.24	220.837	220.829	162.813	210.127	193.906	190.118	191.647	232.045	228.377	234.719
4	168903565	168933080	-	ENSRNOG00000000024	protein_coding	Hebp1	ensembl	514.42	0.155915	0.0748671	2.08256	0.0372914	0.26233	0.0145075	0.0734782	0.197439	0.843484	0.96816	0.134065	0.0730585	1.83504	0.0664997	0.307745	0.0318258	0.0744098	0.42771	0.668862	0.892751	507.01	452.966	518.453	527.963	470.555	429.702	516.371	498.122	603.542	543.495	588.818	580.544	518.893	481.154	543.671	508.271	541.113	485.132	528.58	510.821	519.904	464.09	493.653	513.252
13	49132667	49169919	-	ENSRNOG00000000033	protein_coding	Tmcc2	ensembl	1611	0.1574	0.0623887	2.52289	0.0116394	0.122778	-0.267972	0.0620211	-4.32065	1.55568e-05	0.000446248	0.245562	0.0636074	3.86059	0.000113112	0.00293157	-0.0905841	0.0625136	-1.44903	0.147329	0.475617	1512.63	1472.4	1363.45	1606.8	1517.89	1186.52	1370.01	1484.66	2120.34	1714.33	1791.92	2187.23	1847.42	1668.68	1616.98	1689.07	1605.14	1479.6	1444.97	1749.47	1673.72	1409.56	1524.84	1626.34
13	49092306	49109051	+	ENSRNOG00000000034	protein_coding	Nuak2	ensembl	2800.22	0.245867	0.220792	1.11357	0.265465	0.68955	0.137774	0.220032	0.626157	0.531212	0.84107	0.0617258	0.207948	0.296833	0.766594	0.934189	0.179044	0.21525	0.831795	0.405525	0.747421	565.794	424.851	579.743	556.079	4794.9	4909.08	5115.53	4755.95	676.148	608.149	794.599	587.339	4391.41	4317.36	4556.17	4150.12	496.1	435.747	467.052	527.144	6191.67	5489.91	6474.34	5340.11
13	49074644	49082730	+	ENSRNOG00000000036	protein_coding	Klhdc8a	ensembl	155.876	-0.106639	0.146132	-0.729745	0.465546	0.824223	-0.373898	0.140955	-2.65261	0.00798713	0.0775332	0.389581	0.140597	2.77091	0.00558997	0.0598354	-0.0180265	0.142177	-0.126789	0.899107	0.975868	109.17	135.369	137.651	183.277	152.881	107.14	133.02	155.36	158.827	185.879	160.957	189.308	179.695	138.669	149.72	163.34	155.151	133.629	140.768	195.879	181.819	146.507	189.483	157.522
13	72865719	72893188	-	ENSRNOG00000000040	protein_coding	RGD1304622	ensembl	54.598	0.343884	0.271921	1.26465	0.205997	0.624594	-0.0626598	0.25537	-0.245369	0.806171	0.954307	-0.226587	0.241448	-0.938449	0.348013	0.710489	0.108983	0.244955	0.44491	0.656385	0.888382	54.5849	34.3629	60.2852	51.026	48.6439	72.9467	62.8443	66.9988	17.0172	22.2247	33.6177	32.0367	25.238	34.4346	28.0725	28.288	70.8714	52.2897	53.1377	74.8948	95.332	83.7182	115.684	91.8011
14	2050483	2056090	+	ENSRNOG00000000041	protein_coding	Slc26a1	ensembl	59.0489	-0.148458	0.211914	-0.70056	0.483578	0.835549	0.00151895	0.203985	0.00744638	0.994059	0.999647	-0.0448431	0.199171	-0.225149	0.821864	0.951521	-0.0620245	0.204552	-0.303221	0.761721	0.931741	49.3364	58.3129	56.2662	54.15	58.5712	71.8069	58.6547	57.2889	69.2031	67.6844	65.1979	72.8107	62.5902	57.7013	62.6952	69.3512	39.2666	47.4481	58.7311	53.7706	59.9511	58.2387	52.8558	55.2893
13	72918552	73056786	-	ENSRNOG00000000042	protein_coding	Xpr1	ensembl	1497.9	0.00110448	0.054705	0.0201897	0.983892	0.996042	0.00681474	0.0545358	0.124959	0.900556	0.980525	-0.0213904	0.0549477	-0.389286	0.697064	0.90768	0.0481874	0.0549484	0.876957	0.38051	0.729944	1643.85	1622.35	1597.56	1544.32	1428.54	1432.72	1543.87	1523.5	1343.22	1460.77	1359.99	1351.37	1329.54	1350.4	1391.46	1282.08	1697.08	1588.06	1648.2	1688.97	1568.56	1603.38	1478.97	1470.9
14	2042411	2056763	-	ENSRNOG00000000043	protein_coding	Idua	ensembl	1139.8	-0.0901384	0.0970298	-0.928977	0.352901	0.755603	0.0423564	0.0970084	0.436626	0.662382	0.904433	0.0301109	0.0968267	0.310978	0.755818	0.931215	-0.0700861	0.0966575	-0.725097	0.468393	0.790333	1008.77	1161.05	1064.03	971.577	1050.31	1121.56	1194.04	1154.52	1104.98	1289.03	1074.75	997.992	1156.91	958.586	1165.94	1243.76	1254.62	1120.36	1260.39	1340.42	1162.66	1224.83	1067.09	1206.98
14	2083712	2100006	-	ENSRNOG00000000044	protein_coding	Tmem175	ensembl	825.161	0.0890981	0.0581025	1.53346	0.125162	0.501126	0.0250247	0.0577068	0.433653	0.66454	0.905528	0.043044	0.0577483	0.745373	0.456046	0.787553	-0.0183093	0.0591772	-0.309398	0.757019	0.930643	892.254	813.256	873.131	871.607	783.266	727.187	761.463	762.233	921.196	886.968	908.695	875.67	835.883	856.212	810.359	825.827	886.85	839.54	837.152	826.723	769.536	733.444	745.965	759.446
3	82324354	82368358	-	ENSRNOG00000000047	protein_coding	Cd82	ensembl	944.843	-0.0327524	0.0741972	-0.441423	0.658907	0.911896	0.0592856	0.0730163	0.811951	0.41682	0.774709	-0.0210534	0.0754636	-0.278988	0.780254	0.937387	0.182627	0.0746571	2.44621	0.0144369	0.120993	951.037	964.245	1086.14	1043.43	964.936	951.726	854.682	860.304	807.748	865.754	953.519	901.881	733.921	788.274	890.834	746.438	1118.62	1109.7	1191.4	1157.99	888.455	883.59	1079.06	882.543
14	2100106	2174319	+	ENSRNOG00000000048	protein_coding	Gak	ensembl	2525.48	0.0457787	0.0456093	1.00371	0.315516	0.731451	0.0463378	0.0453567	1.02163	0.306955	0.690785	0.0479952	0.0429173	1.11832	0.263431	0.634064	-0.0300151	0.044961	-0.667581	0.504401	0.81212	2464.72	2290.86	2484.76	2481.53	2565.22	2532.62	2502.25	2644.03	2534.42	2502.3	2531.51	2445.47	2659.08	2528.62	2539.62	2599.76	2449.85	2421.79	2450.86	2304.45	2710.58	2613.46	2696.64	2657.02
13	91054974	91093714	+	ENSRNOG00000000053	protein_coding	Crp	ensembl	0.427572	1.39546	2.84177	0.491054	0.623388	NA	-0.970051	2.94798	-0.329056	0.742113	NA	-0.904135	2.69342	-0.335683	0.73711	NA	1.77311	2.90306	0.610773	0.54135	NA	2.09942	1.0413	0	0	0	1.13979	1.0474	0	1.13448	0	0	0.970809	0	0	0.93575	0	0	0	0	0	0.982805	0.90998	0	0
16	19866022	19872775	-	ENSRNOG00000000054	protein_coding	Abhd8	ensembl	2049.14	-0.045266	0.0601194	-0.752935	0.451489	0.818542	-0.192817	0.0597581	-3.22663	0.00125258	0.0181884	0.0193181	0.0626749	0.308227	0.75791	0.931621	-0.171177	0.0605445	-2.8273	0.00469427	0.0559895	1721.52	2005.55	1836.69	2028.54	1610.21	1506.8	1523.97	1837.13	2518.54	2432.6	2426.58	2738.65	2153.31	2235.46	1965.07	2173.61	2126.14	2086.75	1957.7	2346.7	1983.3	1944.63	1937.71	2082.22
14	2194933	2226599	+	ENSRNOG00000000060	protein_coding	Cplx1	ensembl	3059.86	0.0845086	0.0457874	1.84567	0.0649399	0.359446	0.0113956	0.0456179	0.249805	0.802738	0.953107	0.0948067	0.0463193	2.04681	0.0406768	0.23104	0.0689781	0.0464568	1.48478	0.137603	0.462281	3066.2	2950.01	2961.01	2884.53	2707.18	2434.6	2627.94	2472.16	4048.95	3458.97	3858.9	3892.94	3491.93	3265.71	3153.48	3053.28	3047.47	3116.08	3067.07	3040.92	2820.65	2742.68	2703.62	2570.43
14	2247808	2297156	-	ENSRNOG00000000062	protein_coding	Pcgf3	ensembl	480.371	-0.0545104	0.0797444	-0.683564	0.49425	0.842109	0.0877507	0.0791643	1.10846	0.267662	0.654549	0.112806	0.084402	1.33654	0.181374	0.533028	0.243425	0.0876689	2.77664	0.0054924	0.0629624	587.838	572.716	585.771	561.286	358.377	340.798	380.208	335.965	587.659	574.812	636.698	581.515	451.255	375.058	402.372	324.856	553.563	646.843	595.701	567.472	376.414	378.552	407.887	345.297
14	2325308	2326437	+	ENSRNOG00000000064	protein_coding	Atp5i	ensembl	1041.22	0.0648449	0.0621931	1.04264	0.297116	0.716546	0.0126447	0.0616385	0.205143	0.837461	0.966011	-0.00447228	0.0629608	-0.0710328	0.943372	0.98708	0.0911953	0.0632557	1.44169	0.149389	0.479249	1165.18	1142.31	1228.81	1119.45	972.878	1087.36	947.901	951.578	1083.43	1073.86	1067.62	1113.52	1017.6	924.151	990.023	878.753	1123.41	1009.97	1073.01	1103.26	975.925	971.859	1018.22	949.307
14	2328750	2371884	-	ENSRNOG00000000065	protein_coding	Pde6b	ensembl	3.82262	0.516276	0.926879	0.557005	0.577524	NA	1.13057	1.04197	1.08504	0.277906	NA	1.35736	0.920431	1.47471	0.140292	NA	0.362212	0.999224	0.362493	0.716983	NA	5.24855	5.20651	4.01901	5.20673	3.97093	3.41938	1.0474	6.79698	7.94134	1.01021	5.09358	0	8.07616	0.930666	3.743	0	2.87317	5.80997	2.79672	0.960189	6.87963	3.63992	4.9864	2.08639
13	100715260	100740729	-	ENSRNOG00000000066	protein_coding	Fbxo28	ensembl	480.235	0.0176306	0.0842991	0.209143	0.834337	0.963232	-0.101923	0.0837516	-1.21697	0.223616	0.603112	0.0216373	0.0796826	0.271543	0.785973	0.939006	-0.00934345	0.0815625	-0.114556	0.908797	0.978232	453.475	473.792	401.901	475.895	544.018	488.971	517.418	542.788	444.715	385.902	426.842	456.28	504.76	489.53	457.582	469.033	466.41	489.974	468.917	460.891	504.179	549.628	540.525	512.209
13	110033550	110077947	-	ENSRNOG00000000068	protein_coding	Ppp2r5a	ensembl	1078.98	0.0204482	0.0578208	0.353649	0.723602	0.9344	0.0359589	0.0568154	0.632906	0.526795	0.838841	0.0445826	0.0539927	0.825716	0.408965	0.75705	-0.0202695	0.0557553	-0.363543	0.716199	0.91608	1024.52	980.906	1034.9	1037.18	1191.28	1075.96	1123.87	1155.49	1030.11	1067.8	1105.31	1062.06	1134.7	1180.08	1247.35	1191.75	972.088	938.31	1048.77	1012.04	1058.48	1026.46	1062.1	1133.95
14	2613406	2633951	+	ENSRNOG00000000073	protein_coding	Tmed5	ensembl	402.702	0.070784	0.0862547	0.820639	0.411852	0.79453	0.146619	0.0854924	1.715	0.086346	0.367023	-0.0733364	0.0838929	-0.874167	0.382028	0.737071	0.0984324	0.0860463	1.14395	0.252646	0.60715	446.127	432.14	440.082	407.167	358.377	393.228	408.488	403.935	376.646	355.595	376.925	348.52	383.618	359.237	391.143	343.106	447.256	422.191	490.358	425.364	375.431	424.961	440.798	414.148
14	2658267	2700978	-	ENSRNOG00000000075	protein_coding	Mtf2	ensembl	281.657	-0.626512	0.111646	-5.61158	2.00484e-08	1.46558e-06	-0.471996	0.110133	-4.28571	1.82159e-05	0.000507981	-0.394655	0.102459	-3.85182	0.000117244	0.00300306	-0.303916	0.108034	-2.81315	0.00490587	0.0579065	224.638	303.019	206.979	315.528	239.249	354.475	240.903	296.154	197.399	373.779	219.024	338.812	305.885	385.296	287.275	331.243	201.122	291.467	237.721	270.773	262.409	322.133	237.353	317.131
14	13192347	13274979	+	ENSRNOG00000000081	protein_coding	Antxr2	ensembl	228.376	-0.0655289	0.12103	-0.541426	0.588214	0.887773	-0.0210259	0.120392	-0.174645	0.861359	0.970591	-0.0573038	0.115311	-0.49695	0.619224	0.87515	0.0898769	0.118737	0.75694	0.449086	0.777414	244.582	248.871	217.027	216.6	271.016	239.356	237.761	236.923	170.172	211.135	208.837	194.162	184.742	198.232	231.13	198.928	249.008	232.399	235.857	262.132	216.217	261.164	261.287	253.496
2	104854572	104914174	+	ENSRNOG00000000082	protein_coding	Hltf	ensembl	657.816	-0.0657424	0.0700286	-0.938793	0.347837	0.751301	0.0625015	0.0694332	0.900168	0.368031	0.738959	-0.121775	0.0676319	-1.80055	0.071774	0.321311	0.207021	0.0700954	2.95342	0.0031427	0.041986	709.604	703.92	702.323	687.289	632.371	722.628	743.657	661.249	599.004	659.67	670.316	623.259	629.941	646.813	646.603	589.485	661.786	698.164	689.858	665.411	580.838	638.806	682.139	542.461
2	198999946	199038703	-	ENSRNOG00000000095	protein_coding	Gpr89b	ensembl	719.898	0.0937847	0.0687133	1.36487	0.172294	0.57717	-0.0655066	0.0681352	-0.96142	0.336341	0.716505	0.0578762	0.0667039	0.867658	0.385582	0.738386	0.0614241	0.0689997	0.890207	0.373355	0.724067	794.631	691.424	701.318	764.349	738.593	662.219	712.235	651.539	768.041	704.119	762	773.735	703.635	679.386	752.343	725.45	729.784	750.454	715.028	741.266	706.637	720.704	665.185	663.472
2	198965685	198999324	+	ENSRNOG00000000096	protein_coding	Pdzk1	ensembl	4.85479	-0.519201	0.765019	-0.678677	0.497343	NA	0.786717	0.699292	1.12502	0.260581	NA	-0.0950656	0.686514	-0.138476	0.889864	NA	0.171309	0.756804	0.226358	0.820923	NA	2.09942	7.28911	11.0523	3.12404	5.9564	6.83875	4.18962	4.85499	3.40343	5.05107	5.09358	5.82485	4.03808	5.58399	1.8715	4.56258	4.78861	2.90498	6.52568	3.84076	4.91402	3.63992	6.98096	2.08639
2	198852500	198919996	+	ENSRNOG00000000098	protein_coding	Rnf115	ensembl	1482.54	0.0420674	0.0519544	0.809698	0.418114	0.797939	0.0543779	0.0515394	1.05507	0.291391	0.677632	0.0445924	0.0498184	0.895099	0.370734	0.727941	0.03556	0.0519705	0.684235	0.493827	0.805822	1638.6	1547.37	1585.5	1492.25	1435.49	1444.12	1549.11	1421.54	1481.63	1444.61	1513.81	1524.17	1488.03	1440.67	1457.9	1400.71	1487.34	1482.51	1567.1	1476.77	1465.36	1371.34	1394.2	1470.9
17	10676943	10686135	+	ENSRNOG00000000104	protein_coding	Thoc3	ensembl	471.015	-0.186433	0.0788	-2.3659	0.0179863	0.165579	-0.0807739	0.0782474	-1.03229	0.301937	0.686206	-0.167246	0.0744281	-2.24708	0.0246351	0.169992	-0.0860889	0.0775439	-1.1102	0.266915	0.621013	413.586	475.875	447.115	487.35	431.839	498.089	435.72	504.919	443.581	480.862	441.104	465.988	478.513	506.282	457.582	489.109	452.045	532.58	453.069	465.692	452.09	525.058	491.659	474.654
17	10756285	10818836	-	ENSRNOG00000000105	protein_coding	Cplx2	ensembl	7772.43	0.046923	0.0623829	0.752177	0.451944	0.818542	0.00292315	0.0623559	0.0468784	0.96261	0.993466	0.196336	0.0617011	3.18205	0.00146235	0.0217307	0.0987903	0.0625573	1.5792	0.114291	0.419605	7652.39	7493.21	7937.55	7384.19	7062.3	5949.71	6673.02	6072.62	10905.7	9733.41	10468.3	10413.9	9107.89	8478.36	8587.38	8220.86	7094.8	7382.53	6460.42	6988.26	7052.61	5974.93	6948.05	6495.97
16	41222238	41234096	-	ENSRNOG00000000108	protein_coding	Aga	ensembl	490.536	-0.099377	0.0869991	-1.14228	0.253339	0.676749	0.0744475	0.0855771	0.869947	0.384329	0.750834	0.0329161	0.0839954	0.391881	0.695147	0.906796	0.124892	0.0860162	1.45196	0.146514	0.4747	461.872	483.164	536.538	524.839	524.163	517.466	496.47	502.006	513.918	519.25	577.612	496.083	484.57	520.242	597.008	480.896	420.44	488.037	443.746	454.17	458.97	404.031	442.792	424.58
16	55152748	55159353	+	ENSRNOG00000000109	protein_coding	Fgf20	ensembl	0.0891346	1.01607	6.00577	0.169182	0.865654	NA	0.953458	6.00577	0.158757	0.87386	NA	0.00962598	6.00582	0.00160277	0.998721	NA	0.026789	6.00577	0.00446054	0.996441	NA	0	0	1.00475	0	0	0	0	0	1.13448	0	0	0	0	0	0	0	0	0	0	0	0	0	0	0
16	80826681	80831792	+	ENSRNOG00000000111	protein_coding	Coprs	ensembl	341.093	0.0303027	0.0942992	0.321346	0.747948	0.942613	-0.125553	0.0928789	-1.3518	0.17644	0.539217	-0.0833891	0.0945713	-0.881759	0.377907	0.734394	-0.0290126	0.0941842	-0.308041	0.758051	0.930663	344.305	355.084	330.564	372.802	301.791	298.625	341.454	344.704	387.991	317.207	359.607	387.353	324.056	373.197	348.099	322.118	322.752	357.313	337.471	361.031	318.429	326.683	305.168	348.427
16	80839374	80850341	-	ENSRNOG00000000112	protein_coding	Champ1	ensembl	1083.76	-0.21947	0.0524393	-4.18522	2.8489e-05	0.000979927	-0.11699	0.0522774	-2.23786	0.0252299	0.172887	-0.188637	0.0500291	-3.77054	0.000162897	0.00386432	-0.0657996	0.0516245	-1.27458	0.202457	0.554208	1027.67	1203.74	1036.91	1129.86	1062.22	1202.48	1114.44	1148.69	930.271	1093.05	954.538	1048.47	944.911	1114.94	1045.23	1082.24	1059.24	1218.16	1047.84	1117.66	1027.03	1141.11	1089.03	1170.46
18	69706522	69723870	-	ENSRNOG00000000113	protein_coding	Elac1	ensembl	193.584	0.0409938	0.128682	0.318567	0.750055	0.943727	-0.121553	0.12793	-0.950152	0.342035	0.720577	0.0884559	0.120908	0.731595	0.464416	0.793061	-0.110363	0.12499	-0.882973	0.377251	0.727209	173.202	168.691	152.723	164.533	206.488	175.528	187.485	208.764	226.895	215.176	206.799	235.907	199.885	207.538	210.544	211.704	167.601	166.552	169.668	175.715	213.269	201.106	188.486	211.769
5	151886035	151898023	-	ENSRNOG00000000121	protein_coding	Pigv	ensembl	178.394	0.100401	0.127653	0.786519	0.431564	0.807038	0.00665812	0.1267	0.0525504	0.95809	0.992701	-0.180599	0.12083	-1.49466	0.135003	0.460002	-0.18204	0.123974	-1.46838	0.142002	0.46902	177.401	160.36	176.837	204.104	162.808	222.259	182.248	203.909	175.844	174.767	158.92	163.096	185.752	196.37	170.306	195.278	178.136	160.742	174.329	143.068	174.939	177.446	169.538	192.991
5	147185474	147204051	+	ENSRNOG00000000122	protein_coding	Ak2	ensembl	355.264	-0.122616	0.095763	-1.28041	0.2004	0.617421	0.199006	0.0943252	2.10979	0.0348767	0.212333	-0.081059	0.0934574	-0.867337	0.385758	0.738386	-0.00281915	0.0981221	-0.0287311	0.977079	0.992621	405.188	391.529	430.035	391.546	315.689	349.916	313.174	315.574	273.409	338.422	315.802	279.593	288.723	295.021	282.596	286.53	399.37	439.621	507.139	419.603	379.363	395.841	359.021	353.643
5	147246037	147270958	+	ENSRNOG00000000123	protein_coding	Rnf19b	ensembl	3036.28	0.258483	0.0919182	2.8121	0.0049219	0.0661295	0.490967	0.091758	5.35068	8.76255e-08	4.00366e-06	0.214273	0.0900841	2.37859	0.0173791	0.134123	0.208544	0.0916189	2.27622	0.0228331	0.164854	3338.08	2983.33	3906.48	2666.89	3408.05	3046.66	3213.44	2938.24	2602.49	1794.14	2625.23	1886.28	3165.85	2598.42	2931.7	2482.04	3468.87	3206.13	4069.23	2990.03	3647.19	3202.22	3641.07	3058.65
5	147850275	147886616	-	ENSRNOG00000000127	protein_coding	Kpna6	ensembl	2058.96	-0.0717273	0.0448984	-1.59755	0.110144	0.471502	-0.0220865	0.0448119	-0.492872	0.622103	0.885378	-0.125688	0.0427377	-2.94091	0.00327251	0.0404943	-0.0270797	0.0443695	-0.610324	0.541648	0.832238	2050.08	2078.44	1917.07	2073.32	2006.31	2134.83	2051.87	2103.18	1908.19	2020.43	1916.21	1933.85	1957.46	2147.05	1952.91	2033.09	2037.07	2201.98	2097.54	2015.44	2031.46	2256.75	2252.85	2237.65
5	58359498	58383071	+	ENSRNOG00000000129	protein_coding	RGD1559864	ensembl	1276.5	0.0867727	0.0645155	1.34499	0.178628	0.586102	-0.145846	0.0643416	-2.26674	0.023406	0.164076	0.22812	0.0636129	3.58606	0.000335713	0.00693878	-0.025764	0.0652187	-0.395039	0.692814	0.905643	1239.71	1185	1212.74	1212.13	1218.08	1000.74	1137.48	1085.58	1677.89	1440.57	1485.29	1697.94	1494.09	1298.28	1281.98	1377.9	1255.57	1281.1	1088.86	1286.65	1295.34	1123.83	1114.96	1144.38
5	58393233	58401871	+	ENSRNOG00000000130	protein_coding	Dnajb5	ensembl	3600.76	0.155096	0.050028	3.10018	0.00193401	0.0333293	0.0801497	0.0500948	1.59996	0.109607	0.418811	0.1742	0.0485661	3.58686	0.000334685	0.00692841	-0.0793966	0.05015	-1.58318	0.11338	0.417622	4196.74	3594.57	3730.65	3503.09	3919.31	3525.38	3404.07	3435.39	3961.59	3373.11	3514.57	3421.13	3853.34	3324.34	3551.17	3636.38	3714.04	3686.42	3687.01	3418.27	3739.57	3356.01	3207.25	3664.74
17	9429175	9441527	-	ENSRNOG00000000133	protein_coding	Txndc15	ensembl	1177.52	0.0214998	0.054817	0.392211	0.694902	0.925604	0.0295122	0.0542451	0.544053	0.586405	0.872366	-0.0686326	0.0531106	-1.29226	0.196268	0.553925	0.0883607	0.0554721	1.59289	0.111186	0.412966	1236.56	1258.93	1323.26	1214.21	1082.08	1156.89	1156.33	1054.5	1153.76	1070.83	1172.54	1181.47	1029.71	1097.25	1056.46	1049.39	1325.49	1335.32	1294.88	1316.42	1170.52	1186.61	1218.68	1118.3
17	28104589	28191437	-	ENSRNOG00000000137	protein_coding	Ly86	ensembl	3.73877	1.69892	1.03902	1.63512	0.102023	NA	0.638633	0.878367	0.727068	0.467184	NA	0.434325	1.09218	0.397668	0.690875	NA	1.77044	1.01576	1.74297	0.0813386	NA	5.24855	3.1239	4.01901	6.24808	2.9782	2.27958	2.09481	0.970998	1.13448	0	8.14973	3.88324	0	0.930666	6.55025	3.65006	10.5349	1.93666	8.39016	2.88057	3.93122	1.81996	8.97552	0
5	127160495	127233079	+	ENSRNOG00000000138	protein_coding	Glis1	ensembl	50.5975	0.0233035	0.269864	0.0863528	0.931186	0.984637	0.129133	0.283576	0.455373	0.648841	0.898957	0.115809	0.222918	0.519516	0.603401	0.870455	-0.424878	0.22827	-1.86129	0.0627026	0.302847	26.2428	32.2803	25.1188	14.5789	60.5567	74.0865	49.228	78.6508	38.5722	38.3881	30.5615	31.0659	70.6664	55.8399	56.145	86.689	40.2243	31.9548	32.6284	35.527	93.3664	76.4383	69.8096	65.7213
17	83221827	83610273	+	ENSRNOG00000000142	protein_coding	Plxdc2	ensembl	913.121	0.00956109	0.0759462	0.125893	0.899817	0.977924	-0.0215796	0.0753706	-0.286314	0.774638	0.944533	0.0656479	0.0735302	0.892802	0.371963	0.729194	-0.0110018	0.0764427	-0.143922	0.885562	0.971937	870.21	924.676	1000.73	911.178	914.307	852.564	860.967	803.015	1042.58	963.744	1008.53	1001.87	906.549	895.3	790.709	885.14	925.159	926.69	855.796	993.796	903.197	856.291	918.494	903.407
5	135074297	135142489	+	ENSRNOG00000000145	protein_coding	Pik3r3	ensembl	503.462	-0.0645808	0.0778817	-0.829216	0.406982	0.792376	0.0646392	0.0778545	0.830257	0.406394	0.766503	-0.0171937	0.0750762	-0.229016	0.818856	0.949943	0.155769	0.0787292	1.97854	0.0478674	0.259642	586.788	598.748	578.738	560.245	564.865	560.778	577.12	515.6	412.95	437.423	404.431	395.119	411.884	454.165	399.565	381.432	544.944	578.092	574.26	533.865	510.076	484.109	549.501	468.394
17	84986991	85141211	-	ENSRNOG00000000150	protein_coding	Dnajc1	ensembl	347.465	-0.0193834	0.100525	-0.192823	0.847098	0.96691	0.083739	0.0993293	0.843044	0.399204	0.762789	-0.11177	0.091472	-1.22191	0.221743	0.589658	0.0408964	0.0951464	0.429826	0.667322	0.892285	326.46	307.184	343.626	317.611	345.471	413.744	430.483	376.747	266.602	300.034	287.278	300.951	362.418	346.208	317.219	352.231	328.499	325.358	339.335	294.778	393.122	433.15	424.841	405.803
5	152966591	152987212	-	ENSRNOG00000000151	protein_coding	Ldlrap1	ensembl	17.0722	-0.00879099	0.385534	-0.0228021	0.981808	0.995813	0.0129742	0.379697	0.0341697	0.972742	0.995742	-0.0310522	0.390942	-0.0794292	0.936691	NA	0.767992	0.377849	2.03254	0.0420995	NA	19.9445	18.7434	22.1046	23.951	16.8765	11.3979	25.1377	16.507	15.8827	14.143	17.3182	8.73728	11.1047	14.8907	23.3937	9.12516	15.3235	18.3982	13.0514	20.164	16.7077	18.1996	21.9401	16.6911
15	57755189	57805185	-	ENSRNOG00000000155	protein_coding	Cog3	ensembl	676.316	-0.073787	0.0704564	-1.04727	0.294974	0.714509	-0.0182524	0.0700173	-0.260684	0.794336	0.951178	-0.0738868	0.0688825	-1.07265	0.283428	0.653725	-0.0434097	0.0673267	-0.644762	0.519081	0.820877	572.092	567.509	553.619	539.418	684.986	783.037	688.145	675.814	653.459	695.027	647.904	652.384	810.645	760.354	733.628	766.513	580.379	638.128	617.143	650.048	696.808	763.473	727.017	774.05
5	171472273	171620948	+	ENSRNOG00000000156	protein_coding	Megf6	ensembl	37.4047	0.529081	0.259373	2.03984	0.041366	0.277207	0.284403	0.256114	1.11045	0.266804	0.653591	0.544619	0.283019	1.92432	0.0543142	0.274933	0.261016	0.271564	0.961159	0.336472	0.693999	80.8277	54.1477	73.347	60.3981	56.5858	36.4733	60.7495	35.9269	27.2275	22.2247	25.4679	20.387	17.1618	13.0293	23.3937	19.1628	46.9284	30.0182	43.8153	36.4872	28.5013	20.0196	28.9211	36.5118
18	40721800	40732127	-	ENSRNOG00000000157	protein_coding	Atg12	ensembl	1506.78	-0.15827	0.0539051	-2.93608	0.00332391	0.0497151	-0.105811	0.0532728	-1.98622	0.0470093	0.255087	-0.0300759	0.0512619	-0.586711	0.557398	0.844208	0.00761554	0.0528811	0.144013	0.885491	0.971937	1514.73	1565.08	1498.09	1575.56	1524.84	1559.24	1607.77	1533.21	1243.39	1497.14	1377.3	1567.86	1505.19	1569.1	1531.82	1552.19	1340.81	1510.59	1428.19	1486.37	1548.9	1544.24	1526.83	1554.36
18	40701984	40716687	-	ENSRNOG00000000158	protein_coding	Cdo1	ensembl	1285.95	0.110081	0.0880367	1.25039	0.211155	0.631161	0.244857	0.0876068	2.79496	0.00519064	0.0555524	-0.0021961	0.0881941	-0.0249007	0.980134	0.995806	0.157422	0.0887439	1.77389	0.0760817	0.337858	1251.25	1389.1	1429.76	1147.56	1082.08	1062.29	1099.78	1051.59	1328.47	1033.45	1349.8	1148.47	1175.08	1213.59	1256.71	1050.31	1642.49	1485.41	1821.6	1595.83	1405.41	1386.81	1287.49	1168.38
X	84666900	84821776	-	ENSRNOG00000000161	protein_coding	Chm	ensembl	552.633	0.0105629	0.0786168	0.134359	0.893118	0.976571	-0.100647	0.078428	-1.28331	0.199385	0.572324	0.111085	0.0722533	1.53743	0.124187	0.439293	-0.0303576	0.0751946	-0.403721	0.686418	0.902844	494.413	516.486	440.082	461.317	645.276	552.799	565.599	580.657	542.28	521.271	526.677	551.419	652.15	604.002	642.86	611.386	498.973	486.1	472.646	529.064	573.958	576.017	581.414	636.349
X	124722628	124766045	-	ENSRNOG00000000164	protein_coding	Lamp2	ensembl	4410.87	0.047104	0.0379876	1.23998	0.214982	0.635875	0.158391	0.0377279	4.19824	2.69e-05	0.00071735	-0.0545825	0.0364423	-1.49778	0.134191	0.458065	0.167314	0.0380176	4.40096	1.07772e-05	0.000370967	4526.35	4424.49	5072	4449.67	4196.28	4385.92	4564.59	4256.85	4519.76	4543.94	4969.3	4400.68	4171.34	4335.04	4628.22	4052.48	4686.13	4334.23	4654.67	4311.25	3957.75	4083.08	4472.8	3863.99
X	23092159	23144325	-	ENSRNOG00000000165	protein_coding	Pfkfb1	ensembl	3.67104	0.790552	0.910624	0.868143	0.385316	NA	0.755239	0.877024	0.861138	0.389162	NA	0.364898	0.781307	0.467035	0.640474	NA	-0.722621	0.865588	-0.834832	0.403812	NA	4.19884	2.0826	6.02852	2.08269	2.9782	6.83875	1.0474	3.88399	1.13448	1.01021	2.03743	0.970809	5.0476	2.792	3.743	5.4751	6.70405	3.87331	4.6612	4.80095	7.86244	2.72994	2.99184	3.12958
X	23146085	23166676	+	ENSRNOG00000000166	protein_coding	Apex2	ensembl	123.764	0.188765	0.152474	1.23802	0.21571	0.636643	0.272953	0.151028	1.8073	0.070716	0.326509	0.282305	0.147646	1.91204	0.0558716	0.279443	0.147993	0.152269	0.97192	0.33109	0.68956	132.263	116.626	156.742	113.507	146.924	103.721	121.499	123.317	106.641	119.205	125.302	119.409	130.228	126.571	128.198	103.114	153.235	109.421	125.852	103.7	150.369	119.207	123.663	111.622
3	114711562	114728411	-	ENSRNOG00000000168	protein_coding	Gatm	ensembl	2921.68	-0.0173495	0.0553133	-0.313659	0.75378	0.944448	0.118128	0.0552028	2.13989	0.032364	0.203028	-0.0148285	0.0539404	-0.274906	0.783389	0.938697	0.187109	0.0552419	3.38708	0.000706417	0.0133091	2914	3185.34	3386.02	3123	3031.81	2964.6	3299.33	3016.89	3920.75	3810.53	3945.49	3480.35	3426.31	3706.84	3873.07	3281.41	2031.33	1987.98	1939.06	1875.25	1936.13	1876.38	2191.02	1917.39
3	114747410	114760410	+	ENSRNOG00000000169	protein_coding	Spata5l1	ensembl	204.044	-0.102491	0.155359	-0.659702	0.509445	0.849721	0.0747949	0.151782	0.492778	0.622169	0.885378	-0.464988	0.127523	-3.64629	0.000266053	0.00578983	-0.327771	0.132847	-2.46728	0.0136144	0.116215	141.711	147.865	153.727	121.838	243.22	321.421	258.709	278.676	91.8927	105.062	101.872	135.913	232.19	323.872	239.552	317.556	128.335	136.534	154.752	129.626	225.062	320.313	248.323	339.038
3	114805922	114828155	-	ENSRNOG00000000170	protein_coding	Slc30a4	ensembl	1637.03	0.0948731	0.0510498	1.85844	0.0631064	0.354557	0.0803743	0.050695	1.58545	0.112865	0.426933	0.00904937	0.0515307	0.175611	0.860599	0.963163	0.109034	0.0523485	2.08284	0.0372656	0.220956	1954.56	1748.35	1807.55	1773.41	1471.23	1384.85	1529.21	1369.11	1799.28	1636.55	1856.1	1791.14	1448.66	1480.69	1518.72	1426.26	1834.04	1847.57	1945.59	1740.82	1437.84	1461.43	1553.76	1471.95
3	114900343	114939371	+	ENSRNOG00000000172	protein_coding	Sqrdl	ensembl	278.127	-0.0743256	0.124201	-0.598432	0.549552	0.869941	-0.242661	0.120904	-2.00705	0.0447446	0.248273	-0.101293	0.126038	-0.803676	0.421584	0.764227	0.0508037	0.124482	0.408122	0.683184	0.901179	306.515	260.325	341.616	416.539	257.118	280.389	264.993	287.415	231.433	302.054	288.297	283.476	182.723	213.122	250.781	248.204	294.978	307.928	272.214	372.554	229.976	225.675	302.176	254.54
7	13039781	13055633	+	ENSRNOG00000000175	protein_coding	Mier2	ensembl	511.689	-0.220241	0.080653	-2.73073	0.00631944	0.0793401	-0.118816	0.0807695	-1.47105	0.141278	0.478211	-0.0104462	0.0734389	-0.142244	0.886887	0.97282	-0.23021	0.0771299	-2.98471	0.00283849	0.0388964	392.592	515.444	418.982	433.2	579.756	557.358	489.138	559.295	458.329	526.322	419.711	469.872	579.465	559.33	529.634	625.073	458.749	483.196	453.069	500.259	546.439	602.407	511.604	611.312
7	13062196	13070281	+	ENSRNOG00000000177	protein_coding	Ppap2c	ensembl	38.1238	0.200321	0.313214	0.639567	0.522454	0.856913	0.111535	0.292525	0.381285	0.702992	0.917145	0.132936	0.295043	0.450565	0.652303	0.890894	0.26486	0.303926	0.871462	0.383502	0.731508	50.3861	23.9499	50.2377	42.6952	54.6003	41.0325	45.0384	45.6369	24.9585	37.3779	40.7487	36.8907	34.3237	26.0586	26.201	22.8129	33.5203	30.0182	50.341	50.89	24.5701	36.3992	51.8585	34.4254
7	119659324	119689939	-	ENSRNOG00000000184	protein_coding	Tmprss6	ensembl	0.754819	0.715907	1.94207	0.36863	0.712403	NA	-0.00826704	2.1804	-0.00379153	0.996975	NA	0.103425	1.75542	0.0589177	0.953018	NA	1.85378	1.97862	0.936907	0.348807	NA	2.09942	1.0413	1.00475	0	0.992733	1.13979	1.0474	0	1.13448	0	0	0.970809	1.00952	0	0	0.912516	0	0.968328	0	0	0.982805	1.81996	2.99184	0
7	119626637	119631426	+	ENSRNOG00000000185	protein_coding	Mpst	ensembl	747.64	-0.0367764	0.0668266	-0.550325	0.582096	0.883658	-0.0124783	0.0654463	-0.190664	0.848789	0.969088	-0.0763218	0.0669461	-1.14005	0.254266	0.625554	0.0788578	0.0663546	1.18843	0.234664	0.587541	738.996	774.728	770.646	834.119	728.666	719.209	776.127	765.146	718.124	762.712	765.056	794.122	683.445	803.164	745.793	692.6	724.995	703.006	801.726	733.585	749.88	752.553	730.009	674.947
7	119616324	119623073	-	ENSRNOG00000000186	protein_coding	Tst	ensembl	2146.43	0.00313915	0.0475612	0.0660024	0.947376	0.988298	0.0920424	0.0476243	1.93268	0.0532761	0.275961	-0.115799	0.0483135	-2.39682	0.016538	0.129684	0.0857579	0.0481014	1.78286	0.0746096	0.334587	2537.15	2542.86	2420.45	2268.05	2173.09	2256.79	2338.85	2154.64	2079.5	2067.91	1898.89	1875.6	1759.59	2013.03	1822.84	1739.26	2260.22	2250.39	2444.33	2194.03	2086.49	2231.27	2099.27	1999.8
7	119554354	119568777	+	ENSRNOG00000000187	protein_coding	Csf2rb	ensembl	11.5028	0.652529	0.666337	0.979277	0.327443	NA	0.86603	0.525339	1.64852	0.0992468	0.39724	-0.535195	0.640242	-0.835926	0.403197	NA	0.728345	0.557725	1.30592	0.191579	NA	6.29826	3.1239	27.1284	8.33077	0.992733	6.83875	5.23702	8.73898	3.40343	2.02043	19.3556	10.6789	2.01904	5.58399	16.8435	9.12516	14.3658	10.6516	23.306	25.9251	14.7421	10.0098	30.9157	10.4319
7	122818975	122861297	+	ENSRNOG00000000190	protein_coding	Ep300	ensembl	639.69	-0.270318	0.0772391	-3.49975	0.000465692	0.01066	-0.0916472	0.077018	-1.18994	0.234068	0.616957	-0.0713559	0.0727554	-0.980765	0.326709	0.693446	-0.076189	0.0744755	-1.02301	0.306304	0.665829	498.612	599.79	571.705	535.252	664.138	707.811	653.581	733.103	555.894	684.925	577.612	637.821	710.702	695.207	697.134	717.238	580.379	688.481	540.699	627.964	623.098	697.045	673.164	681.206
8	42443442	42466908	+	ENSRNOG00000000195	protein_coding	Vwa5a	ensembl	1.11154	-1.16083	1.40952	-0.823569	0.410185	NA	-0.998927	1.43037	-0.698369	0.484946	NA	-0.846567	1.81963	-0.465242	0.641758	NA	-1.85461	1.70773	-1.086	0.277477	NA	0	2.0826	1.00475	1.04135	0.992733	0	1.0474	1.942	1.13448	2.02043	1.01872	3.88324	0	0.930666	0	0.912516	1.91544	2.90498	0.93224	0.960189	0	0.90998	0	1.04319
8	58744849	58772409	-	ENSRNOG00000000196	protein_coding	Cyp19a1	ensembl	0.972878	3.08268	1.81266	1.70063	0.0890117	NA	0.568938	1.83901	0.309372	0.757039	NA	0.00784431	1.89118	0.00414785	0.996691	NA	1.79223	1.90138	0.942595	0.345888	NA	3.14913	1.0413	1.00475	0	0.992733	0	0	0.970998	4.53791	0	1.01872	0.970809	0	0.930666	0	0	0.957722	0	0.93224	0.960189	0.982805	0.90998	3.98912	0
8	85711795	85712648	-	ENSRNOG00000000199	protein_coding	Dppa5	ensembl	0.0434664	0.0542958	6.00577	0.0090406	0.992787	NA	-0.00831171	6.00577	-0.00138395	0.998896	NA	0.00963899	6.00582	0.00160494	0.998719	NA	-0.934807	6.00577	-0.155652	0.876308	NA	0	0	0	0	0	0	0	0	0	0	0	0	0	0	0	0	0	0	0	0	0	0	0	1.04319
8	85553734	85565180	+	ENSRNOG00000000201	protein_coding	Gsta5	ensembl	0.166506	0.0542527	6.00577	0.00903343	0.992792	NA	-0.990602	6.00402	-0.16499	0.868952	NA	1.5521	5.99078	0.259081	0.795572	NA	0.965247	6.0037	0.160775	0.87227	NA	0	0	0	1.04135	0	0	0	0	0	0	0	0	2.01904	0	0.93575	0	0	0	0	0	0	0	0	0
8	96105025	96266343	-	ENSRNOG00000000204	protein_coding	Syncrip	ensembl	1184.12	-0.0584328	0.0580509	-1.00658	0.314137	0.730891	0.0144604	0.0574187	0.251841	0.801164	0.952454	0.0195505	0.055958	0.349378	0.726806	0.920019	0.055751	0.0576045	0.967823	0.333133	0.690695	1188.27	1196.46	1199.68	1251.7	1183.34	1122.7	1157.38	1181.7	1106.12	1134.47	1221.44	1190.21	1145.81	1110.28	1246.42	1176.23	1183.74	1291.75	1232.42	1176.23	1167.57	1214.82	1215.68	1124.56
8	130813214	130930991	-	ENSRNOG00000000219	protein_coding	Ano10	ensembl	985.253	-0.00837307	0.057948	-0.144493	0.885111	0.975084	0.0860124	0.057371	1.49923	0.133814	0.463803	-0.0500855	0.056299	-0.889633	0.373663	0.730699	0.0651445	0.0582917	1.11756	0.263755	0.618091	980.429	1049.63	1123.31	992.403	959.973	955.146	983.513	937.013	1009.68	1015.27	1006.49	975.663	875.254	967.892	908.613	907.041	1050.62	994.473	1048.77	1024.52	960.2	968.219	1017.23	934.702
8	130973201	131001459	+	ENSRNOG00000000221	protein_coding	Abhd5	ensembl	383.307	-0.00120178	0.083358	-0.0144171	0.988497	0.997427	-0.109228	0.08186	-1.33433	0.182097	0.54754	0.0368773	0.0833987	0.442181	0.658358	0.893945	0.0348365	0.0829759	0.419839	0.674603	0.89544	384.194	367.579	366.735	423.828	375.253	411.465	379.161	388.399	406.143	416.208	415.636	423.273	402.799	360.168	402.372	362.269	363.934	370.869	365.438	390.797	360.689	342.152	358.023	361.989
10	14945265	15031943	+	ENSRNOG00000000230	protein_coding	Lmf1	ensembl	360.471	-0.0110205	0.0970817	-0.113518	0.90962	0.980117	0.0587694	0.0982361	0.598246	0.549676	0.852072	0.081806	0.0928492	0.881063	0.378284	0.73491	0.100028	0.0932383	1.07282	0.283352	0.639399	339.056	324.886	318.507	328.024	410.991	359.034	431.531	403.935	351.688	368.728	323.952	287.359	386.646	396.464	427.638	351.319	321.795	325.358	304.843	294.778	438.331	409.491	362.012	384.939
7	119647375	119658149	+	ENSRNOG00000000231	protein_coding	Kctd17	ensembl	1354.41	0.0781188	0.0507978	1.53784	0.124088	0.499828	-0.0531878	0.0505254	-1.0527	0.292481	0.678344	0.124886	0.0495596	2.51991	0.0117385	0.102215	-0.106604	0.0511608	-2.08371	0.0371868	0.220592	1487.44	1371.39	1362.45	1438.1	1299.49	1197.92	1268.41	1317.64	1524.74	1481.98	1416.02	1440.68	1391.12	1321.55	1309.11	1422.61	1350.39	1279.16	1344.29	1399	1348.41	1184.79	1210.7	1338.42
10	36345939	36360666	+	ENSRNOG00000000233	protein_coding	Grm6	ensembl	19.5493	-0.216124	0.364191	-0.593434	0.552891	0.872016	-0.359872	0.36296	-0.991492	0.321445	0.70384	0.400173	0.348122	1.14952	0.250342	NA	-0.365879	0.353282	-1.03566	0.300362	NA	12.5965	19.7847	16.0761	18.7442	17.8692	13.6775	12.5689	26.2169	26.093	20.2043	18.3369	22.3286	25.238	20.4746	27.1367	25.5504	15.3235	21.3032	14.9158	22.0844	23.5873	16.3796	14.9592	17.7343
10	67762995	67774788	+	ENSRNOG00000000236	protein_coding	Zfp207	ensembl	2103.77	-0.118967	0.0450339	-2.64172	0.00824855	0.0961882	0.0206528	0.0447213	0.461812	0.644216	0.896136	-0.154048	0.0457039	-3.37056	0.000750158	0.0130816	-0.0143643	0.0445688	-0.322294	0.74723	0.926652	1943.01	2203.39	2099.94	2142.05	1965.61	2328.59	2115.76	2075.02	1909.33	2025.48	1927.41	1933.85	1906.98	2061.42	2065.2	2055.9	2166.37	2308.49	2304.5	2164.27	2086.49	2247.65	2167.09	2286.68
10	67739103	67751003	-	ENSRNOG00000000237	protein_coding	RGD1310429	ensembl	413.655	-0.079761	0.0853856	-0.934126	0.350239	0.753512	-0.0124199	0.0850541	-0.146023	0.883903	0.976107	-0.0546773	0.0836963	-0.653283	0.513574	0.821768	0.0442462	0.0849717	0.520717	0.602564	0.864891	354.802	385.282	391.854	351.975	394.115	418.304	392.777	382.573	428.832	465.709	424.805	469.872	394.722	434.621	448.224	415.195	442.467	445.431	410.186	417.682	422.606	408.581	410.879	416.235
10	69423086	69424980	+	ENSRNOG00000000239	protein_coding	Ccl7	ensembl	938.063	-0.293761	0.323352	-0.908486	0.363621	0.761801	0.275926	0.322625	0.855252	0.392411	0.75703	-0.265789	0.311116	-0.854308	0.392935	0.744478	0.0521918	0.321053	0.162564	0.870862	0.970051	707.505	995.484	1089.15	663.338	982.805	1323.3	907.053	1078.78	225.761	192.951	284.222	192.22	553.217	682.178	658.768	619.598	842.795	1146.5	1073.01	1365.39	1744.48	1832.7	1824.02	1528.28
10	76320041	76341419	+	ENSRNOG00000000244	protein_coding	Coil	ensembl	205.655	-0.107094	0.114426	-0.935925	0.349312	0.752299	-0.174337	0.116795	-1.49267	0.135524	0.466501	-0.241068	0.109636	-2.19882	0.027891	0.184067	-0.144244	0.114459	-1.26023	0.207587	0.559303	181.6	220.756	172.818	199.939	199.539	226.819	179.106	218.474	212.147	232.349	189.481	207.753	188.78	214.053	207.736	224.479	225.065	214	176.193	199.719	194.595	248.425	198.459	203.423
10	97735548	97756522	-	ENSRNOG00000000245	protein_coding	Slc16a6	ensembl	147.872	0.225489	0.181414	1.24295	0.213886	0.635066	0.140256	0.181231	0.773909	0.438985	0.789947	-0.108736	0.180467	-0.602527	0.546824	0.837541	-0.325076	0.181148	-1.79453	0.0727281	0.330036	177.401	169.732	137.651	126.003	132.033	132.216	161.3	171.867	136.137	116.175	124.283	126.205	121.142	114.472	120.712	173.378	183.883	139.439	206.957	170.914	152.335	192.916	114.687	147.09
10	97710905	97721441	+	ENSRNOG00000000246	protein_coding	Amz2	ensembl	1680.61	-0.0795096	0.0528413	-1.50469	0.132405	0.513054	-0.0350501	0.0524871	-0.667785	0.504271	0.825368	0.0721142	0.051012	1.41367	0.157459	0.497624	-0.00918696	0.0531771	-0.172761	0.862839	0.967278	1519.98	1697.32	1705.07	1765.08	1568.52	1504.53	1533.4	1608.94	1911.59	1941.63	1920.28	1934.82	1726.28	1649.14	1721.78	1689.07	1675.06	1749.77	1601.59	1652.49	1637.35	1538.78	1548.78	1533.5
10	105796680	105815697	+	ENSRNOG00000000247	protein_coding	Mfsd11	ensembl	416.28	-0.019548	0.0951712	-0.205398	0.837261	0.964129	-0.0541161	0.0944465	-0.572982	0.566657	0.86091	0.0502094	0.0915206	0.548613	0.583271	0.860101	-0.0254756	0.0935146	-0.272424	0.785296	0.941218	375.796	417.562	370.754	390.505	436.802	373.852	367.639	462.195	444.715	404.086	429.898	452.397	393.713	416.938	451.031	438.008	403.201	416.381	410.186	413.842	425.554	423.141	466.727	405.803
10	105792779	105795959	-	ENSRNOG00000000248	protein_coding	Srsf2	ensembl	3373.73	-0.139358	0.0632386	-2.20369	0.0275464	0.218396	0.0657171	0.0632699	1.03868	0.298954	0.684419	0.0320836	0.0609872	0.526071	0.598839	0.868795	0.0645749	0.0628714	1.02709	0.304376	0.663676	3049.41	3513.35	3089.62	3007.41	3569.87	3501.44	3541.28	3376.16	2877.03	3194.3	2855.46	2720.21	3657.49	3441.6	3560.53	3402.77	3477.49	3639.94	3668.36	3456.68	3588.22	3648.11	3640.07	3492.62
10	105787935	105792599	+	ENSRNOG00000000249	protein_coding	Mettl23	ensembl	85.9647	0.0433546	0.199865	0.216919	0.828272	0.96142	-0.15975	0.20127	-0.793706	0.427366	0.780557	0.0229806	0.194161	0.118359	0.905784	0.976783	0.0127602	0.198392	0.0643181	0.948717	0.98468	103.921	84.3454	66.3137	81.225	105.23	98.0221	85.8872	70.8828	88.4892	74.7559	79.4599	79.6063	78.7426	92.1359	93.575	86.689	74.7023	99.7377	85.7661	97.9393	79.6072	70.0685	82.7742	103.276
10	105781753	105787804	-	ENSRNOG00000000250	protein_coding	Jmjd6	ensembl	419.322	-0.279311	0.095132	-2.93604	0.00332436	0.0497151	0.134127	0.0946646	1.41686	0.156523	0.509172	-0.245568	0.0873383	-2.81169	0.00492827	0.05448	-0.0595626	0.0894569	-0.665824	0.505523	0.813025	331.708	417.562	375.778	358.223	437.795	480.992	445.147	474.818	340.343	337.412	334.139	307.746	418.951	480.223	479.104	462.646	330.414	463.829	424.169	367.753	424.572	558.728	480.689	530.986
10	105713317	105723701	-	ENSRNOG00000000251	protein_coding	St6galnac1	ensembl	0.345386	0.812469	3.65953	0.222014	0.824303	NA	1.68108	3.66001	0.459309	0.646012	NA	0.00964848	3.43399	0.0028097	0.997758	NA	0.773454	3.65634	0.211538	0.832468	NA	1.04971	1.0413	0	0	0	0	1.0474	0	1.13448	0	2.03743	0	0	0	0.93575	0	0	0	0	0	0	0	0	1.04319
19	38237965	38321529	-	ENSRNOG00000000257	protein_coding	Smpd3	ensembl	2310.95	0.0562377	0.0537792	1.04571	0.295693	0.715569	-0.056282	0.0537059	-1.04797	0.294654	0.680011	0.157083	0.0513547	3.05878	0.00222243	0.0300725	0.0527776	0.0535478	0.985618	0.324321	0.683895	2058.48	2081.56	2107.97	2099.36	2380.57	2081.26	2214.21	2119.69	2869.09	2644.74	2530.49	2604.68	2781.23	2529.55	2514.36	2496.64	2152.96	2063.51	1983.81	2176.75	2350.87	2132.08	2309.7	2179.23
19	38189605	38237309	+	ENSRNOG00000000258	protein_coding	Prmt7	ensembl	628.74	0.00785035	0.0692902	0.113297	0.909795	0.980151	-0.0839242	0.0689954	-1.21637	0.223843	0.60334	0.0528458	0.0673555	0.78458	0.4327	0.772989	0.0655013	0.0687245	0.953101	0.340539	0.697391	637.174	617.492	604.862	645.635	600.603	563.057	609.59	607.844	709.048	657.65	676.428	678.595	664.264	652.397	684.969	665.224	578.464	633.286	547.225	610.681	612.287	592.397	652.221	588.362
19	41941077	41960084	-	ENSRNOG00000000262	protein_coding	Zfp821	ensembl	515.018	-0.108378	0.0771176	-1.40536	0.159915	0.558414	-0.278464	0.0766782	-3.6316	0.000281672	0.00534622	-0.0764721	0.0730734	-1.04651	0.295326	0.66614	-0.251253	0.0748799	-3.35541	0.000792484	0.0146065	445.077	470.668	421.997	527.963	502.323	541.401	453.526	548.614	500.304	551.577	466.572	572.777	529.998	529.549	527.763	658.837	483.649	519.024	443.746	515.622	520.886	567.827	502.629	558.109
19	56243408	56259197	+	ENSRNOG00000000264	protein_coding	Def8	ensembl	612.935	0.0639476	0.0711722	0.898491	0.368924	0.766977	-0.0499415	0.0709405	-0.703991	0.481438	0.812627	-0.0425107	0.0689609	-0.616446	0.5376	0.832932	0.0523993	0.0715234	0.732617	0.463792	0.788184	634.025	597.707	602.852	666.462	622.443	645.122	601.21	589.396	695.435	660.68	593.912	630.055	589.56	593.765	628.824	591.31	611.984	596.49	622.736	590.517	584.769	613.326	581.414	566.455
20	19318250	19358720	+	ENSRNOG00000000274	protein_coding	Phyhipl	ensembl	2603.1	0.059577	0.0505261	1.17913	0.238345	0.661677	0.0458574	0.0503853	0.910135	0.362752	0.734728	-0.0918353	0.0503895	-1.82251	0.0683777	0.312374	0.0467301	0.0505605	0.92424	0.355361	0.709451	2756.54	2764.66	2645.52	2744.99	2559.27	2662.55	2763.05	2594.51	2865.69	2537.66	2679.22	2576.53	2632.83	2675.66	2598.58	2426.38	2506.36	2493.44	2660.61	2427.36	2382.32	2719.93	2356.57	2444.21
20	19360230	19479326	-	ENSRNOG00000000275	protein_coding	Fam13c	ensembl	343.181	0.0784676	0.0948494	0.827287	0.408075	0.792757	-0.194466	0.0942135	-2.0641	0.039008	0.228775	0.431097	0.0946275	4.55573	5.2204e-06	0.000212792	0.170938	0.0993319	1.72088	0.0852723	0.361167	361.1	377.992	327.55	372.802	389.151	255.313	289.084	251.488	444.715	401.055	387.112	459.193	379.58	293.16	334.998	286.53	362.019	325.358	342.132	378.315	336.119	271.174	314.143	296.267
20	27366213	27437428	+	ENSRNOG00000000277	protein_coding	Tet1	ensembl	240.325	-0.0984847	0.119174	-0.826395	0.40858	0.793246	-0.141809	0.118548	-1.19622	0.231612	0.614377	0.132647	0.113837	1.16523	0.243926	0.61585	0.00661828	0.117986	0.0560939	0.955267	0.986219	185.799	215.549	177.841	209.311	225.35	197.184	231.476	234.981	276.812	335.391	283.203	301.922	305.885	291.298	266.689	265.542	231.769	199.475	217.212	235.246	229.976	207.475	224.388	218.028
20	48881194	48925082	+	ENSRNOG00000000279	protein_coding	Rtn4ip1	ensembl	290.965	0.13971	0.0973968	1.43444	0.151448	0.54665	0.152091	0.0977242	1.55633	0.119631	0.439974	-0.10694	0.0911571	-1.17313	0.240742	0.612366	0.205544	0.0960371	2.14025	0.0323342	0.201472	307.565	267.614	301.426	283.246	285.907	315.722	323.648	246.633	302.905	275.789	286.259	251.44	302.856	321.08	309.733	279.23	294.978	277.91	277.808	244.848	305.652	325.773	306.165	288.965
11	87058616	87075786	+	ENSRNOG00000000281	protein_coding	Prodh	ensembl	1341.64	-0.0744559	0.057448	-1.29606	0.194956	0.609522	0.237232	0.0579326	4.09496	4.22233e-05	0.00106523	0.00359875	0.0550014	0.0654301	0.947832	0.988324	0.102039	0.0576222	1.77083	0.0765894	0.338813	1305.84	1455.74	1423.74	1172.56	1428.54	1384.85	1463.22	1281.72	1496.38	1582	1472.05	1192.15	1405.25	1430.43	1395.2	1366.04	1294.84	1282.07	1282.76	1172.39	1243.25	1252.13	1243.61	1172.55
11	87220618	87222607	+	ENSRNOG00000000282	protein_coding	Gsc2	ensembl	0.291457	0.0543676	4.33976	0.0125278	0.990005	NA	-0.0082384	4.33976	-0.00189836	0.998485	NA	0.793999	3.99449	0.198773	0.84244	NA	0.026784	4.33976	0.00617177	0.995076	NA	0	1.0413	0	0	1.98547	0	0	0	1.13448	0	0	0.970809	0	0.930666	0	0	0	0	0.93224	0	0	0	0	0
11	87224421	87233327	+	ENSRNOG00000000283	protein_coding	Dgcr14	ensembl	446.668	-0.139494	0.0878158	-1.58849	0.112176	0.476049	0.0271342	0.0862892	0.314457	0.753174	0.938797	-0.101843	0.0753643	-1.35135	0.176584	0.52564	0.0379698	0.0792615	0.479045	0.631907	0.879005	327.51	374.869	369.749	373.843	501.33	581.294	519.513	538.904	343.747	373.779	379.981	370.849	549.179	564.914	518.405	471.771	337.118	362.155	349.59	334.146	534.646	555.998	549.501	537.245
11	87722350	87733735	+	ENSRNOG00000000288	protein_coding	Scarf2	ensembl	414.978	0.0785964	0.0942595	0.83383	0.404377	0.790347	-0.115133	0.0911365	-1.2633	0.206482	0.5821	-0.123565	0.0937664	-1.31779	0.187573	0.542988	0.0218472	0.094758	0.230558	0.817658	0.950653	496.513	430.058	553.619	550.872	398.086	416.024	413.725	461.224	341.478	397.014	409.524	446.572	264.494	327.594	360.264	346.756	468.326	402.824	456.798	535.786	347.913	353.982	413.871	366.161
20	46428124	46519145	+	ENSRNOG00000000299	protein_coding	Foxo3	ensembl_havana	902.101	0.104767	0.0842588	1.2434	0.213722	0.634909	0.00153185	0.0835107	0.0183432	0.985365	0.997383	0.152185	0.0793169	1.9187	0.0550228	0.277029	0.135842	0.0820267	1.65607	0.0977077	0.386341	653.969	689.342	711.366	682.082	956.994	810.392	873.536	873.898	1067.54	885.958	1017.7	997.021	1116.53	1076.78	1136	950.842	802.571	750.454	783.082	829.604	1038.82	927.27	1063.1	955.566
20	46667121	46758306	+	ENSRNOG00000000302	protein_coding	Sesn1	ensembl	609.839	-0.113271	0.0900805	-1.25744	0.208595	0.627771	-0.449655	0.0890434	-5.04984	4.42185e-07	1.7923e-05	0.263047	0.0865143	3.04051	0.00236182	0.0314734	0.0447884	0.089595	0.499898	0.617147	0.872992	461.872	607.079	473.239	612.312	608.545	484.412	547.793	524.339	751.024	678.864	659.11	907.706	770.264	668.218	645.667	634.199	518.127	561.63	482.9	687.496	632.926	527.788	604.351	586.275
20	46610146	46666831	-	ENSRNOG00000000303	protein_coding	Cep57l1	ensembl	142.598	-0.113512	0.154667	-0.733913	0.463002	0.823776	-0.199152	0.150672	-1.32176	0.186247	0.554114	-0.0497295	0.141629	-0.351126	0.725493	0.919152	-0.0508659	0.145086	-0.350592	0.725894	0.91975	111.269	114.543	104.494	133.292	164.794	170.969	160.253	166.041	135.003	148.502	146.695	159.213	153.447	163.797	157.206	136.877	110.138	122.009	121.191	134.427	142.507	143.777	145.603	176.3
20	46250363	46261995	+	ENSRNOG00000000304	protein_coding	Cd164	ensembl_havana	3060.53	0.0148575	0.04546	0.326826	0.7438	0.941381	0.0674659	0.0451647	1.49377	0.135234	0.466306	-0.0577871	0.0440947	-1.31052	0.190019	0.546649	0.107591	0.0457569	2.35137	0.0187045	0.143853	3296.09	3297.8	3438.27	3459.35	2855.1	2995.37	3066.8	2927.56	2901.99	2907.4	3067.36	2854.18	2473.32	2700.79	2799.76	2674.58	3525.37	3417.23	3629.21	3367.38	2942.52	2901.02	3176.34	2778.03
20	46211892	46215121	-	ENSRNOG00000000306	protein_coding	Smpd2	ensembl	213.077	-0.05703	0.122627	-0.465067	0.641883	0.907639	-0.165949	0.121311	-1.36797	0.171322	0.533672	-0.0387965	0.113626	-0.34144	0.732772	0.922494	-0.151181	0.117591	-1.28565	0.198566	0.549346	180.55	199.93	207.984	212.435	255.132	238.217	204.244	256.343	216.685	205.074	176.238	208.724	209.98	215.914	212.415	217.179	186.756	201.412	182.719	214.122	198.527	227.495	234.361	251.41
20	46199981	46211931	+	ENSRNOG00000000307	protein_coding	Mical1	ensembl	152.215	0.138497	0.158621	0.873132	0.382591	0.776351	-0.170524	0.15546	-1.0969	0.272686	0.659776	0.210567	0.15843	1.32908	0.183821	0.536829	0.267624	0.162584	1.64606	0.099751	0.390301	164.804	134.328	149.708	177.029	145.932	110.56	106.835	126.23	166.768	208.104	185.406	185.425	151.428	143.323	192.764	127.752	175.263	124.914	163.142	195.879	130.713	117.387	151.586	117.881
20	46168177	46189807	+	ENSRNOG00000000308	protein_coding	Zbtb24	ensembl	314.704	-0.232919	0.105943	-2.19853	0.0279114	0.220646	-0.491431	0.104763	-4.69087	2.72044e-06	9.42213e-05	-0.313117	0.0893629	-3.50388	0.000458536	0.00885226	-0.0938067	0.0897972	-1.04465	0.296184	0.654281	197.346	214.508	181.86	241.592	365.326	493.53	399.061	413.645	199.668	235.38	191.519	286.389	338.189	431.829	372.428	406.07	206.868	259.512	184.584	255.41	400.984	449.53	398.912	428.753
20	45922806	46044739	-	ENSRNOG00000000312	protein_coding	Fig4	ensembl	1109.57	0.0405444	0.0553124	0.733007	0.463554	0.82394	0.0413793	0.0546847	0.75669	0.449236	0.79564	0.0422643	0.0528719	0.799372	0.424075	0.766401	0.0383894	0.0550763	0.697022	0.485789	0.800226	1079.1	1117.32	1152.45	1168.39	1107.89	1113.58	1113.39	1090.43	1205.95	1092.04	1153.19	1143.61	1130.66	1117.73	1095.76	1091.37	1102.34	1081.62	1140.13	1039.89	1116.47	1030.1	1102.99	1043.19
20	47494270	47563223	+	ENSRNOG00000000314	protein_coding	Sec63	ensembl	3060.83	-0.0377721	0.0371721	-1.01614	0.309562	0.727202	0.0752284	0.036904	2.03849	0.0415012	0.238093	-0.0279284	0.0349393	-0.799341	0.424093	0.766401	0.0933598	0.0365693	2.55295	0.0106814	0.0986329	2946.54	3019.77	3110.72	3024.07	3085.41	3170.9	3239.62	3124.67	2784.01	2904.37	2950.2	2814.38	2902.37	3014.43	3154.41	2962.94	3126.96	3169.34	3191.06	2943.94	3175.44	3156.72	3398.73	3088.9
20	47750762	47910376	-	ENSRNOG00000000316	protein_coding	Sobp	ensembl	1819.56	0.0609589	0.073285	0.831806	0.405518	0.791308	-0.0323812	0.0730371	-0.443353	0.65751	0.903194	0.172747	0.0739349	2.33647	0.0194668	0.145462	-0.117601	0.0733085	-1.60419	0.108672	0.408636	1569.32	1755.63	1849.75	1768.21	1803.8	1463.49	1549.11	1730.32	2265.55	1950.72	2126.06	2250.34	2061.44	2003.72	1814.42	2036.74	1839.78	1700.38	1568.03	1661.13	1816.22	1597.92	1724.3	1763
20	48299964	48310176	-	ENSRNOG00000000320	protein_coding	Timm10b	ensembl	0.222837	0.977667	5.30383	0.184332	0.853753	NA	-0.00836514	5.33735	-0.00156728	0.998749	NA	0.0153193	4.92136	0.00311282	0.997516	NA	0.0267465	5.33735	0.00501119	0.996002	NA	1.04971	1.0413	0	0	0	1.13979	0	0	1.13448	0	0	0	0	0	0	0	0	0	0	0	0.982805	0	0	0
20	48335540	48340847	+	ENSRNOG00000000321	protein_coding	Cd24	ensembl	3401.74	0.143064	0.0426509	3.3543	0.000795667	0.0163919	0.143491	0.0426353	3.36555	0.000763911	0.0120398	-0.0537477	0.0417599	-1.28706	0.198072	0.556038	0.14231	0.0428328	3.32246	0.00089228	0.016051	3724.37	3401.93	3448.31	3262.54	3440.81	3649.61	3556.99	3299.45	3341.04	2917.5	3243.59	2847.38	2913.47	2962.31	2957.91	2678.23	4049.25	3761.95	4042.19	3616.07	3691.41	3827.38	3719.85	3288.15
20	49318308	49393141	+	ENSRNOG00000000322	protein_coding	Atg5	ensembl	438.723	-0.0594495	0.0838067	-0.709365	0.478098	0.832763	-0.018797	0.0832656	-0.225748	0.821398	0.960197	-0.134667	0.0825377	-1.63158	0.102769	0.39481	-0.014288	0.0840496	-0.169995	0.865014	0.967539	440.878	473.792	424.006	481.102	387.166	414.884	433.626	419.471	437.908	461.668	458.423	459.193	401.789	437.413	447.288	418.845	452.045	452.209	454.933	415.762	425.554	478.649	397.915	454.833
20	49464919	49556519	-	ENSRNOG00000000323	protein_coding	Prdm1	ensembl_havana	9.52377	1.30862	0.890163	1.47009	0.141538	NA	1.02015	0.739523	1.37947	0.167751	0.527052	0.285791	0.505805	0.565022	0.572059	NA	-0.0530274	0.541294	-0.0979641	0.921961	NA	4.19884	3.1239	8.03803	1.04135	23.8256	17.0969	6.28443	24.2749	3.40343	1.01021	6.1123	1.94162	10.0952	12.0987	14.0362	9.12516	4.78861	0.968328	3.72896	5.76114	20.6389	14.5597	20.9429	11.4751
20	50652745	50783938	+	ENSRNOG00000000327	protein_coding	Hace1	ensembl	729.011	0.0825113	0.063154	1.30651	0.191379	0.604595	0.016277	0.0628899	0.258817	0.795776	0.951178	0.0721199	0.0591517	1.21924	0.222755	0.59096	-0.000221335	0.0615181	-0.00359789	0.997129	0.999005	694.908	664.35	681.223	662.297	739.586	706.671	742.61	690.379	787.327	736.446	756.907	750.435	820.74	785.482	816.91	807.577	704.883	664.273	655.365	656.77	767.57	722.524	709.066	771.964
5	138227855	138239307	-	ENSRNOG00000000335	protein_coding	Ermap	ensembl	0.376596	0.912819	3.22487	0.283056	0.777134	NA	1.67178	3.23904	0.516135	0.60576	NA	0.930364	3.06447	0.303596	0.761435	NA	0.80693	3.22383	0.250302	0.802354	NA	2.09942	0	1.00475	0	0	0	1.0474	0	0	1.01021	1.01872	0	1.00952	0	0.93575	0.912516	0	0	0	0	0	0	0	0
15	4882947	4893920	+	ENSRNOG00000000340	protein_coding	RGD1304704	ensembl	1255.14	0.0159507	0.0516472	0.308839	0.757444	0.946141	0.0753433	0.0510926	1.47464	0.140309	0.476526	-0.0213255	0.0504692	-0.422545	0.672627	0.898623	0.0324066	0.0524409	0.617965	0.536599	0.829969	1361.47	1355.77	1392.59	1381.87	1145.61	1188.8	1210.8	1197.24	1268.35	1259.74	1358.97	1279.53	1140.76	1204.28	1192.15	1119.66	1364.75	1337.26	1396.5	1278.01	1194.11	1138.38	1173.8	1182.98
15	4894213	4951918	-	ENSRNOG00000000341	protein_coding	Nid2	ensembl	376.185	0.331869	0.0985986	3.36586	0.000763048	0.0157917	0.263686	0.0989911	2.66374	0.00772783	0.0755916	0.0288271	0.0987317	0.291974	0.770306	0.934495	0.127821	0.0979908	1.30442	0.192091	0.541015	551.098	387.364	448.12	435.283	389.151	359.034	496.47	398.109	330.133	307.105	345.345	267.943	256.418	266.17	350.906	346.756	479.819	377.648	448.407	339.907	334.154	331.233	396.917	384.939
6	103808288	103809192	-	ENSRNOG00000000345	processed_pseudogene	Rn60_6_1120.1	havana	0.0404504	0.0542958	6.00577	0.0090406	0.992787	NA	-0.969918	6.00577	-0.161498	0.871701	NA	0.00963899	6.00582	0.00160494	0.998719	NA	0.0267989	6.00577	0.00446219	0.99644	NA	0	0	0	0	0	0	0	0	0	0	0	0.970809	0	0	0	0	0	0	0	0	0	0	0	0
20	53789760	54517710	-	ENSRNOG00000000368	protein_coding	Grik2	ensembl_havana	698.32	0.0172931	0.0727951	0.237558	0.812224	0.95872	-0.065184	0.0728634	-0.894607	0.370997	0.74132	0.183554	0.0710247	2.58437	0.00975582	0.0895332	-0.00789208	0.0741935	-0.106372	0.915288	0.979588	679.162	734.118	663.137	622.725	605.567	567.616	632.633	579.686	862.203	809.182	767.094	858.195	839.921	718.474	688.712	730.013	721.164	686.544	672.145	724.943	719.413	616.056	617.316	643.651
20	25064702	25826659	-	ENSRNOG00000000373	protein_coding	Ctnna3	ensembl	22.7431	-0.0232925	0.380669	-0.0611885	0.951209	0.989845	-0.512601	0.400098	-1.28119	0.200128	0.573356	-0.154364	0.374583	-0.412095	0.680269	0.90114	0.296336	0.408851	0.724801	0.468574	NA	33.5907	26.0325	9.04278	26.0337	24.8183	30.7744	15.7111	16.507	14.7482	30.3064	20.3743	31.0659	19.1809	21.4053	17.7792	10.0377	32.5625	25.1765	22.3738	15.363	25.5529	25.4794	27.9238	23.9935
20	26534535	26534760	+	ENSRNOG00000000376	protein_coding	LOC100360884	ensembl	0.590907	1.00866	2.30562	0.437478	0.661765	NA	0.93314	2.30766	0.404367	0.685943	NA	-0.0470131	2.11642	-0.0222134	0.982278	NA	2.88492	2.19981	1.31144	0.189708	NA	1.04971	0	1.00475	0	0	1.13979	1.0474	0	1.13448	1.01021	1.01872	0.970809	0	0	0.93575	0	0	0	0	0	1.96561	0.90998	1.99456	0
20	26516836	26589210	-	ENSRNOG00000000378	protein_coding	Ctnna3_2	ensembl	0.36879	-0.682298	3.59828	-0.189618	0.849609	NA	-0.970037	3.6444	-0.266172	0.790106	NA	-1.57653	3.35716	-0.469602	0.638639	NA	2.58607	3.54426	0.72965	0.465604	NA	1.04971	1.0413	0	1.04135	0	0	0	0	0	0	0	0	0	0	0.93575	0	0	0.968328	0	0	0	1.81996	1.99456	0
20	26988774	27074139	+	ENSRNOG00000000383	protein_coding	Mypn	ensembl	42.0779	-0.0319182	0.271896	-0.117391	0.90655	0.979079	-0.189505	0.2706	-0.700315	0.483731	0.813262	0.117237	0.255373	0.459081	0.646176	0.888438	0.169082	0.261217	0.647286	0.517447	0.820187	34.6404	44.776	35.1664	44.7779	43.6802	33.054	38.754	31.0719	36.3033	40.4086	23.4305	39.8032	41.3903	48.3946	52.402	51.1009	46.9284	34.8598	51.2732	40.328	53.0714	45.499	52.8558	45.9006
20	27082961	27083411	-	ENSRNOG00000000384	protein_coding	Atoh7	ensembl	0.98932	0.0288631	1.68757	0.0171033	0.986354	NA	0.376702	1.65721	0.227311	0.820182	NA	0.170697	1.69177	0.100898	0.919631	NA	-0.0303638	1.87204	-0.0162197	0.987059	NA	0	2.0826	1.00475	2.08269	0.992733	3.41938	0	0.970998	2.26895	0	3.05615	0.970809	1.00952	0	0.93575	0	0.957722	0.968328	0	0	0.982805	0	0.997279	1.04319
20	27103317	27117664	-	ENSRNOG00000000386	protein_coding	Pbld1	ensembl	5.4959	-0.407731	0.836463	-0.487447	0.625941	NA	-1.14675	0.788664	-1.45404	0.145936	NA	0.519026	0.628747	0.825492	0.409092	NA	-0.331035	0.671193	-0.493204	0.621869	NA	1.04971	5.20651	3.01426	4.16539	9.92733	6.83875	10.474	4.85499	6.80686	4.04086	2.03743	8.73728	9.08568	6.51466	3.743	8.21264	0.957722	1.93666	2.79672	4.80095	7.86244	5.45988	3.98912	9.38875
20	27254984	27308070	-	ENSRNOG00000000387	protein_coding	Slc25a16	ensembl	657.47	-0.0513567	0.0733146	-0.700497	0.483617	0.835549	0.0462891	0.0728308	0.63557	0.525057	0.837907	-0.0282874	0.0696892	-0.405908	0.68481	0.90145	0.0363039	0.071518	0.507618	0.611721	0.87005	679.162	640.4	620.938	603.981	662.153	667.918	714.33	704.944	635.307	656.639	664.203	679.566	721.807	724.058	710.234	730.013	548.775	629.413	625.533	569.392	656.513	685.215	655.213	593.578
20	32057454	32080089	-	ENSRNOG00000000392	protein_coding	Supv3l1	ensembl	471.452	-0.175385	0.0828475	-2.11696	0.0342634	0.249668	-0.0638462	0.0831849	-0.767521	0.442772	0.791886	-0.0801671	0.0755271	-1.06143	0.288492	0.658798	-0.16571	0.0789367	-2.09927	0.035793	0.21513	441.928	490.453	394.868	424.869	512.25	565.337	503.802	544.73	365.302	448.535	371.832	376.674	484.57	507.213	463.196	554.81	418.524	445.431	435.356	456.09	535.629	548.718	491.659	533.073
20	32120320	32139790	-	ENSRNOG00000000394	protein_coding	Srgn	ensembl	5.10975	-0.519494	0.853149	-0.608914	0.542582	NA	-0.274	0.792565	-0.345713	0.729559	NA	-0.917661	0.749962	-1.22361	0.221099	NA	0.755377	0.725026	1.04186	0.297476	NA	1.04971	2.0826	7.03328	6.24808	0	4.55917	10.474	4.85499	2.26895	4.04086	2.03743	1.94162	7.06664	6.51466	6.55025	3.65006	5.74633	6.77829	2.79672	6.72133	3.93122	10.0098	8.97552	7.30236
20	32191734	32211454	-	ENSRNOG00000000395	protein_coding	LOC606294	ensembl	2433.44	-0.00140986	0.0420457	-0.0335316	0.973251	0.99441	-0.0519935	0.042018	-1.23741	0.215936	0.59319	-0.0832318	0.0404955	-2.05533	0.0398467	0.228793	-0.0431566	0.0424216	-1.01733	0.308998	0.667412	2500.41	2585.55	2569.16	2590.87	2316.05	2423.2	2323.14	2423.61	2639.93	2579.08	2385.83	2559.05	2254.26	2446.72	2232.7	2332.39	2571.48	2554.45	2372.55	2445.6	2251.61	2355.94	2339.62	2349.27
20	32239748	32269146	-	ENSRNOG00000000396	protein_coding	Ddx50	ensembl	1103.34	0.0114069	0.0588838	0.193719	0.846396	0.96691	0.149633	0.0586759	2.55016	0.0107674	0.097003	0.032638	0.0573349	0.569253	0.569185	0.851675	0.0760096	0.0541879	1.4027	0.160705	0.497748	916.397	889.271	876.145	840.367	1277.65	1416.76	1301.92	1242.88	870.144	812.212	902.583	788.297	1302.28	1183.81	1292.27	1234.63	920.371	985.758	1002.16	878.573	1476.17	1371.34	1394.2	1303.99
20	32373443	32416045	-	ENSRNOG00000000397	protein_coding	Ccar1	ensembl	1304.98	-0.1156	0.0508149	-2.27492	0.0229106	0.193248	0.0481611	0.0509294	0.945644	0.34433	0.722647	-0.00229054	0.045242	-0.0506287	0.959621	0.991394	-0.0613717	0.0474448	-1.29354	0.195825	0.545261	1088.55	1170.42	1108.24	1004.9	1468.25	1503.39	1434.94	1527.38	1068.68	1189.02	1080.86	1111.58	1505.19	1475.11	1461.64	1496.53	1129.15	1202.66	1125.21	1087.89	1538.09	1541.51	1468.99	1531.41
20	32471672	32501723	-	ENSRNOG00000000398	protein_coding	Zufsp	ensembl	184.052	-0.0782598	0.134642	-0.581244	0.561076	0.876201	0.00551532	0.13533	0.0407547	0.967491	0.994504	-0.0378046	0.123172	-0.306925	0.7589	0.931797	-0.0145185	0.12356	-0.117502	0.906462	0.977315	143.81	153.071	124.589	130.168	190.605	226.819	217.86	189.345	158.827	186.89	158.92	134.942	215.028	213.122	211.479	230.867	153.235	141.376	159.413	175.715	229.976	212.935	220.399	237.848
20	33077106	33082963	+	ENSRNOG00000000405	protein_coding	Vgll2	ensembl	1.44835	0.0366538	1.40821	0.0260286	0.979235	NA	0.287338	1.64196	0.174997	0.861082	NA	1.06444	1.61424	0.659408	0.509634	NA	-1.50467	1.50846	-0.997491	0.318526	NA	0	2.0826	3.01426	0	1.98547	0	0	1.942	3.40343	3.03064	0	2.91243	1.00952	0	1.8715	2.73755	2.87317	0.968328	0	0	0.982805	1.81996	0.997279	3.12958
20	33100191	33323368	-	ENSRNOG00000000406	protein_coding	Ros1	ensembl	9.07089	0.0776646	0.538563	0.144207	0.885337	NA	-0.111709	0.524951	-0.212799	0.831484	0.964069	0.53187	0.525191	1.01272	0.311196	NA	-0.975826	0.530618	-1.83904	0.0659099	NA	14.6959	8.33041	12.057	13.5375	7.94186	6.83875	7.33183	13.594	7.94134	8.08171	9.16845	8.73728	11.1047	4.65333	6.55025	11.8627	4.78861	8.71495	5.59344	6.72133	10.8109	9.0998	5.98368	13.5615
20	33359196	33453767	+	ENSRNOG00000000407	protein_coding	Dcbld1	ensembl	175.888	-0.0371137	0.122177	-0.30377	0.761303	0.947674	-0.101131	0.121535	-0.832115	0.405344	0.766088	0.000812744	0.126641	0.0064177	0.994879	0.998985	-0.0729642	0.125172	-0.582913	0.559952	0.841207	192.097	178.063	180.856	196.815	162.808	174.388	163.395	167.983	188.323	215.176	182.35	213.578	148.399	162.866	184.343	171.553	187.713	190.761	183.651	177.635	151.352	128.307	142.611	176.3
20	33471351	33521312	-	ENSRNOG00000000408	protein_coding	Gopc	ensembl	1139.63	-0.0916709	0.0642012	-1.42787	0.15333	0.550085	-0.0936609	0.0639647	-1.46426	0.143123	0.481899	-0.0827556	0.0627212	-1.31942	0.187029	0.541906	-0.0534869	0.0652508	-0.819712	0.41238	0.751262	1197.72	1288.09	1081.12	1319.39	974.864	1070.26	1002.37	1002.07	1158.3	1250.65	1250.98	1249.43	1085.23	1124.24	1006.87	1125.13	1195.24	1247.21	1176.49	1173.35	1081.09	1130.2	1081.05	1079.71
20	33527932	33543849	+	ENSRNOG00000000410	protein_coding	Nepn	ensembl	1.35285	-0.401303	1.4563	-0.275563	0.782884	NA	-0.0414156	1.46635	-0.0282441	0.977467	NA	-0.0548805	1.36327	-0.0402564	0.967889	NA	0.49311	1.60193	0.307822	0.758218	NA	0	2.0826	2.00951	3.12404	2.9782	4.55917	1.0474	0.970998	1.13448	0	0	0	0	0.930666	0	0	1.91544	2.90498	1.86448	0.960189	2.94841	0	1.99456	1.04319
20	33557052	33584011	+	ENSRNOG00000000411	protein_coding	Nus1	ensembl	1361.23	-0.0392021	0.053512	-0.732586	0.463811	0.82394	-0.00119183	0.0531122	-0.0224399	0.982097	0.996488	-0.0152002	0.0524761	-0.289659	0.772077	0.934495	0.0153597	0.0546506	0.281054	0.778669	0.938802	1521.03	1522.38	1430.77	1457.89	1221.06	1248.07	1236.99	1166.17	1469.15	1468.85	1564.75	1548.44	1302.28	1316.89	1324.09	1302.16	1357.09	1472.83	1439.38	1431.64	1199.02	1197.53	1208.7	1262.27
20	34258791	34420825	+	ENSRNOG00000000412	protein_coding	Slc35f1	ensembl	1928.19	0.111501	0.0488494	2.28255	0.022457	0.190842	-0.0133499	0.0485905	-0.274743	0.783513	0.947035	0.125029	0.0479879	2.60542	0.00917625	0.0858668	0.0856554	0.049126	1.74359	0.0812312	0.349617	1906.27	1821.24	1801.52	1933.78	1852.44	1635.6	1727.17	1681.77	2344.96	2060.84	2330.82	2220.24	2204.79	2106.1	2139.12	1924.5	1945.13	1839.82	1802.95	1820.52	1892.88	1720.77	1819.04	1744.22
20	34633157	34642905	+	ENSRNOG00000000413	protein_coding	Pln	ensembl	2.06344	0.732083	1.19466	0.612795	0.540012	NA	0.453979	1.28375	0.353636	0.723612	NA	-0.540266	1.26771	-0.426176	0.669979	NA	0.782171	1.19049	0.657017	0.51117	NA	5.24855	1.0413	3.01426	1.04135	1.98547	4.55917	8.37924	0.970998	1.13448	2.02043	0	2.91243	1.00952	0.930666	0	2.73755	2.87317	1.93666	2.79672	0	0.982805	0.90998	1.99456	1.04319
20	34575950	34684419	-	ENSRNOG00000000414	protein_coding	Cep85l	ensembl	388.101	0.064568	0.107051	0.603154	0.546406	0.868859	0.4746	0.104922	4.52335	6.08697e-06	0.00019361	0.00198572	0.0949488	0.0209136	0.983315	0.996407	0.239225	0.0948539	2.52204	0.0116676	0.104353	285.521	257.201	335.588	232.22	479.49	515.186	549.888	425.297	260.93	277.809	307.652	256.294	452.265	377.85	507.176	425.232	293.063	266.29	392.473	254.45	510.076	555.088	567.452	529.943
20	34894419	34909266	+	ENSRNOG00000000415	protein_coding	Asf1a	ensembl	611.907	-0.08017	0.0710235	-1.12878	0.25899	0.68238	0.122192	0.0709129	1.72313	0.0848648	0.363591	-0.0217104	0.0684107	-0.317354	0.750975	0.928563	0.148356	0.0713067	2.08053	0.037477	0.221283	611.981	665.392	648.066	573.782	578.763	612.068	652.533	588.425	585.39	656.639	648.923	580.544	614.798	637.506	638.181	572.147	647.42	632.318	625.533	610.681	599.511	571.467	594.379	539.332
1	167051209	167091454	+	ENSRNOG00000000417	protein_coding	Numa1	ensembl	2836.17	-0.0886406	0.036956	-2.39855	0.0164603	0.157171	-0.049847	0.0367234	-1.35736	0.174666	0.537075	-0.0500921	0.0346604	-1.44523	0.148394	0.482055	-0.0434152	0.0362198	-1.19866	0.23066	0.583446	2615.88	2802.14	2572.17	2717.92	2771.71	2825.54	2754.67	2921.73	2693.25	2872.04	2786.19	2802.73	2907.42	2999.54	3046.8	3019.52	2705.56	2849.79	2724.94	2845.04	2868.81	3022.95	2907.07	3034.65
20	4572100	4574957	+	ENSRNOG00000000418	protein_coding	Zbtb12	ensembl_havana	97.3	-0.357878	0.171246	-2.08984	0.0366321	0.260098	-0.0589473	0.160977	-0.366184	0.714227	0.922097	-0.133239	0.164491	-0.810008	0.417936	0.761598	-0.509698	0.169981	-2.99857	0.00271252	0.0377147	75.5791	94.7584	100.475	122.879	88.3532	94.6027	73.3183	100.013	76.01	127.287	110.021	114.555	88.8378	97.7199	84.2175	108.589	91.9413	91.9911	120.259	107.541	81.5728	91.908	72.8014	119.967
20	4536263	4561063	-	ENSRNOG00000000419	protein_coding	Cfb	ensembl_havana	0.0413639	0.0543069	6.00577	0.00904246	0.992785	NA	-0.00830056	6.00577	-0.0013821	0.998897	NA	0.971425	6.00582	0.161747	0.871505	NA	0.0268101	6.00577	0.00446405	0.996438	NA	0	0	0	0	0.992733	0	0	0	0	0	0	0	0	0	0	0	0	0	0	0	0	0	0	0
20	4530342	4536210	+	ENSRNOG00000000420	protein_coding	Nelfe	ensembl_havana	550.204	0.0609155	0.0791986	0.769148	0.441805	0.813437	0.0272563	0.0774338	0.351995	0.724842	0.927256	-0.0297946	0.0763345	-0.390316	0.696303	0.907216	0.168535	0.078912	2.13573	0.0327014	0.203064	568.943	528.981	566.681	607.105	563.872	535.702	580.262	552.498	553.625	512.179	550.107	543.653	504.76	519.311	516.534	477.246	551.648	562.598	663.755	598.198	511.058	555.998	601.36	478.826
20	4519474	4530127	-	ENSRNOG00000000421	protein_coding	Skiv2l	ensembl_havana	1319.99	0.117024	0.0536588	2.1809	0.029191	0.225389	-0.0638815	0.0531016	-1.20301	0.228974	0.610657	-0.0378619	0.0509647	-0.742906	0.457539	0.788239	-0.0211935	0.0530257	-0.399684	0.689389	0.904322	1437.05	1312.04	1378.52	1320.43	1391.81	1367.75	1329.16	1392.41	1272.88	1168.82	1210.24	1298.94	1187.2	1238.72	1296.95	1282.08	1363.8	1275.29	1306.07	1446.05	1324.82	1398.64	1333.36	1346.76
20	4517307	4519390	+	ENSRNOG00000000422	protein_coding	Dxo	ensembl_havana	196.124	-0.339602	0.123103	-2.75867	0.00580369	0.0747989	-0.0807201	0.119914	-0.673152	0.500851	0.822413	-0.0123072	0.108378	-0.113559	0.909588	0.978481	-0.266437	0.112826	-2.36149	0.0182019	0.141267	143.81	169.732	175.832	179.112	212.445	218.84	187.485	247.604	137.272	208.104	153.826	171.833	207.961	214.984	207.736	231.779	161.855	183.014	178.99	187.237	239.804	232.045	208.431	247.237
20	4317440	4318343	-	ENSRNOG00000000423	unprocessed_pseudogene	LOC100360835	havana	27.602	-0.0364511	0.329967	-0.110469	0.912037	0.98088	0.479614	0.320929	1.49446	0.135056	0.466035	-0.179724	0.285181	-0.630211	0.528556	0.829767	-0.366024	0.293378	-1.24762	0.212171	NA	17.8451	31.239	30.1426	22.9096	28.7893	28.4948	27.2325	35.9269	21.5551	13.1328	27.5054	15.5329	29.2761	33.504	29.944	39.2382	24.9008	22.2715	25.1705	21.1242	33.4154	40.9491	27.9238	34.4254
20	4486219	4489551	-	ENSRNOG00000000428	protein_coding	Cyp21a1	ensembl_havana	2.8065	-1.38844	1.23712	-1.12232	0.261726	NA	0.966087	1.45283	0.66497	0.50607	NA	-0.86112	0.921038	-0.934945	0.349816	NA	-0.188289	0.950538	-0.198087	0.842977	NA	2.09942	4.16521	2.00951	1.04135	2.9782	2.27958	1.0474	6.79698	1.13448	2.02043	1.01872	0	4.03808	4.65333	8.42175	2.73755	0	1.93666	0.93224	0.960189	2.94841	10.0098	0.997279	3.12958
20	4414276	4422284	+	ENSRNOG00000000431	protein_coding	Atf6b	ensembl_havana	2305.98	0.0617247	0.0409517	1.50725	0.131745	0.5119	-0.0161462	0.0407549	-0.396179	0.691973	0.913925	0.0105184	0.0395264	0.26611	0.790154	0.941207	-0.0629528	0.0407209	-1.54596	0.122115	0.436136	2391.24	2246.09	2292.85	2273.26	2196.92	2187.26	2290.67	2385.74	2383.54	2294.2	2244.23	2339.65	2273.44	2255.93	2182.17	2376.19	2381.85	2315.27	2349.25	2350.54	2363.65	2336.83	2312.69	2320.07
20	4411876	4413367	+	ENSRNOG00000000432	protein_coding	Fkbpl	ensembl_havana	239.292	-0.21722	0.105452	-2.0599	0.0394083	0.269561	-0.372559	0.106475	-3.49904	0.00046694	0.00808235	-0.138487	0.0983696	-1.40783	0.159183	0.500788	-0.44083	0.101587	-4.33944	1.42844e-05	0.000470752	227.787	248.871	173.822	246.799	237.263	273.55	226.239	304.893	225.761	275.789	214.949	259.206	244.304	272.685	227.387	321.206	187.713	220.779	178.058	227.565	233.907	242.965	204.442	267.058
20	4392626	4396251	+	ENSRNOG00000000433	protein_coding	Prrt1	ensembl_havana	3602.31	0.0119585	0.0503192	0.237653	0.81215	0.95872	-0.133003	0.0503497	-2.64159	0.00825175	0.0794422	0.0739507	0.0513645	1.43972	0.149946	0.484596	-0.129364	0.0503785	-2.56784	0.0102334	0.0957624	3436.75	3610.19	3245.35	3490.59	3540.09	3118.47	3192.49	3701.44	4506.14	4057.02	3761.1	4249.23	3968.42	3921.83	3680.3	3855.38	3352.98	3479.2	3223.69	3493.17	3411.31	3346.91	3281.05	3532.26
20	4381455	4401611	-	ENSRNOG00000000435	protein_coding	Ppt2	ensembl_havana	355.537	-0.108859	0.0912432	-1.19307	0.232843	0.654254	-0.19308	0.0909782	-2.12227	0.0338153	0.208221	0.00846235	0.0886298	0.0954796	0.923934	0.98169	-0.0487411	0.0928446	-0.524975	0.599601	0.863559	371.597	383.199	304.44	381.133	349.442	331.679	304.795	340.82	369.84	430.351	401.374	411.623	407.846	386.226	366.814	371.394	338.076	354.408	321.623	378.315	290.91	321.223	311.151	304.613
20	4378206	4380601	-	ENSRNOG00000000436	protein_coding	Egfl8	ensembl_havana	54.7512	-0.326291	0.242806	-1.34383	0.179002	0.586763	-0.136502	0.237938	-0.573689	0.566178	0.86091	-0.37037	0.236677	-1.56488	0.117612	0.426695	-0.110314	0.239191	-0.461197	0.644657	0.884927	65.082	67.6846	45.2139	71.8529	56.5858	60.409	69.1287	72.8248	40.8412	52.5311	41.7674	57.2777	38.3618	49.3253	46.7875	51.1009	40.2243	61.0046	72.7147	48.9697	44.2262	68.2485	43.8803	47.987
20	4369178	4378270	+	ENSRNOG00000000437	protein_coding	Agpat1	ensembl_havana	4511.52	0.0868944	0.0477428	1.82005	0.0687513	0.371842	-0.00464019	0.0476522	-0.0973762	0.922428	0.986835	0.0365953	0.0478896	0.76416	0.444772	0.782086	-0.0148608	0.0479386	-0.309996	0.756564	0.930643	4627.12	4627.54	4680.14	4643.37	4364.05	4021.19	4111.06	4353.95	5494.27	4598.5	5094.6	5134.61	4465.11	4606.8	4517.8	4453.08	4561.63	4552.11	4320	4361.18	4253.58	4139.5	4171.62	4123.75
20	4366246	4368694	-	ENSRNOG00000000438	protein_coding	Rnf5	ensembl_havana	1199.83	0.0881125	0.0535939	1.64408	0.100161	0.452453	-0.00839708	0.0531026	-0.158129	0.874355	0.973951	0.114477	0.0524937	2.18077	0.0292007	0.189574	-0.0694301	0.0544138	-1.27597	0.201968	0.554208	1268.05	1230.82	1342.35	1317.3	1192.27	1072.54	1094.54	1209.86	1359.1	1254.69	1230.61	1238.75	1104.41	1047	1088.28	1127.87	1307.29	1214.28	1269.71	1308.74	1171.5	1082.88	1126.93	1136.04
20	4363152	4366080	+	ENSRNOG00000000439	protein_coding	Ager	ensembl_havana	46.1997	-1.06686	0.297661	-3.58415	0.000338175	0.00812397	-0.742884	0.301346	-2.46522	0.0136928	0.11446	-0.959335	0.300343	-3.19413	0.00140255	0.0210799	-1.56784	0.317986	-4.93054	8.20035e-07	3.94112e-05	30.4416	62.4781	29.1379	33.3231	14.891	60.409	19.9007	50.4919	29.4964	88.8989	30.5615	56.3069	45.4284	44.672	28.0725	75.7388	42.1398	62.9413	39.1541	79.6957	34.3982	73.7084	14.9592	61.5485
20	4357733	4362683	+	ENSRNOG00000000440	protein_coding	Pbx2	ensembl_havana	526.179	-0.082734	0.0789616	-1.04778	0.294742	0.714368	-0.191779	0.0786863	-2.43726	0.0147989	0.120269	-0.0220857	0.0780878	-0.282831	0.777306	0.936458	-0.138869	0.0810434	-1.71352	0.0866172	0.363598	448.226	538.353	469.22	539.418	463.606	436.54	428.389	473.847	599.004	609.159	579.65	658.208	487.598	503.49	501.562	534.734	623.477	617.793	527.648	602.039	491.402	526.878	453.762	514.295
20	4355175	4357108	+	ENSRNOG00000000441	protein_coding	Gpsm3	ensembl_havana	18.3082	0.0324154	0.412701	0.0785446	0.937395	0.986337	-0.248048	0.408185	-0.607685	0.543396	0.848656	0.72399	0.412033	1.75712	0.0788982	NA	0.219061	0.435173	0.503387	0.614692	NA	24.1433	20.826	18.0856	16.6615	15.8837	11.3979	7.33183	9.70998	26.093	21.2145	19.3556	19.4162	30.2856	15.8213	28.0725	22.8129	10.5349	16.4616	17.7126	28.8057	20.6389	12.7397	14.9592	10.4319
20	4329811	4353786	+	ENSRNOG00000000442	protein_coding	Notch4	ensembl_havana	134.04	0.371455	0.171672	2.16375	0.0304838	0.231816	-0.0621071	0.169345	-0.366749	0.713806	0.922051	0.335267	0.159895	2.09679	0.0360124	0.216009	0.0213894	0.162392	0.131714	0.89521	0.974456	125.965	99.9649	90.4278	121.838	129.055	127.657	141.4	145.65	191.727	138.399	186.425	151.446	205.942	147.045	169.371	195.278	90.9836	74.5612	85.7661	96.0189	147.421	106.468	138.622	109.535
20	4302347	4508215	-	ENSRNOG00000000443	protein_coding	C4a	ensembl_havana	119.461	-0.070387	0.153803	-0.457644	0.647208	0.908684	0.245326	0.150224	1.63306	0.102456	0.403921	-0.369962	0.152857	-2.42032	0.0155069	0.124642	0.0107654	0.158486	0.0679269	0.945844	0.984132	131.214	144.741	174.827	120.796	111.186	135.635	145.589	123.317	107.775	112.134	110.021	112.614	72.6854	95.8586	76.7315	83.039	128.335	128.788	155.684	133.466	105.16	141.047	102.72	113.708
20	4066132	4070722	-	ENSRNOG00000000451	protein_coding	RT1-Ba	ensembl_havana	1.34024	2.2013	1.63259	1.34835	0.177547	NA	-2.10898	1.45838	-1.44611	0.148146	NA	0.641473	1.27484	0.50318	0.614838	NA	-2.14441	1.63017	-1.31545	0.188359	NA	2.09942	0	1.00475	4.16539	1.98547	2.27958	1.0474	1.942	1.13448	1.01021	0	2.91243	1.00952	0	0	0.912516	1.91544	0	0.93224	0.960189	2.94841	1.81996	0	2.08639
20	4020317	4026347	+	ENSRNOG00000000454	protein_coding	RT1-DOb	ensembl_havana	5.07978	-0.134762	0.699128	-0.192758	0.847149	NA	-0.100957	0.689504	-0.14642	0.88359	NA	0.249	0.77199	0.322542	0.747042	NA	-0.513337	0.661309	-0.776245	0.437605	NA	5.24855	5.20651	7.03328	6.24808	2.9782	2.27958	3.14221	5.82599	6.80686	7.0715	5.09358	8.73728	5.0476	6.51466	8.42175	12.7752	2.87317	3.87331	2.79672	1.92038	2.94841	0.90998	3.98912	4.17278
20	3995544	4009588	+	ENSRNOG00000000455	protein_coding	Tap2	ensembl_havana	0.0399051	1.01608	6.00577	0.169183	0.865653	NA	-0.00831171	6.00577	-0.00138395	0.998896	NA	0.00963899	6.00582	0.00160494	0.998719	NA	0.0267989	6.00577	0.00446219	0.99644	NA	0	0	0	0	0	0	0	0	0	0	0	0	0	0	0	0	0.957722	0	0	0	0	0	0	0
20	3990613	3993770	+	ENSRNOG00000000456	protein_coding	Psmb8	ensembl_havana	136.208	-0.0364336	0.148268	-0.245728	0.805893	0.957662	0.00574321	0.150298	0.0382122	0.969519	0.995224	-0.234766	0.160866	-1.45939	0.144457	0.475243	0.438871	0.156634	2.80188	0.0050805	0.0593082	202.594	165.567	157.746	141.623	152.881	212.001	141.4	108.752	85.0858	114.154	88.6284	100.964	79.7521	95.8586	109.483	72.0888	168.559	181.077	169.668	168.033	145.455	140.137	149.592	117.881
20	3979035	3989670	+	ENSRNOG00000000457	protein_coding	Tap1	ensembl_havana	965.657	-0.109218	0.114426	-0.954486	0.339838	0.747698	0.153658	0.114973	1.33647	0.181397	0.546558	-0.0565155	0.106916	-0.528597	0.597085	0.868075	0.153153	0.109327	1.40087	0.161252	0.497867	551.098	673.722	763.613	575.865	1503	1633.32	1165.76	1236.08	614.887	588.955	522.602	445.601	1244.74	1442.53	1205.25	1084.98	643.589	696.228	531.377	612.601	1541.04	1371.34	1429.1	1098.48
20	3973420	3978846	-	ENSRNOG00000000459	protein_coding	Psmb9	ensembl_havana	245.463	-0.277903	0.113851	-2.44094	0.0146492	0.145816	0.0365461	0.114607	0.318882	0.749816	0.937235	-0.224461	0.111977	-2.00453	0.0450135	0.245901	0.142116	0.11489	1.23697	0.216097	0.570406	230.936	286.358	238.127	267.626	255.132	336.239	256.614	248.575	200.802	231.339	183.369	175.716	190.799	247.557	209.608	178.853	254.754	315.675	291.791	253.49	282.065	264.804	259.293	231.589
20	5262120	5269338	+	ENSRNOG00000000461	protein_coding	Brd2	ensembl_havana	1.36964	-1.38552	1.60473	-0.863395	0.38792	NA	-0.485265	1.41057	-0.344021	0.73083	NA	-0.990796	1.57604	-0.628662	0.529571	NA	-0.058917	1.4086	-0.0418266	0.966637	NA	0	3.1239	1.00475	1.04135	1.98547	2.27958	0	0	1.13448	2.02043	1.01872	3.88324	0	0.930666	2.80725	1.82503	0.957722	0	1.86448	0.960189	0	0.90998	1.99456	3.12958
20	3830164	3859019	+	ENSRNOG00000000463	protein_coding	Col11a2	ensembl_havana	888.569	-0.167212	0.12299	-1.35956	0.173969	0.57906	0.216459	0.122736	1.76362	0.0777957	0.345111	-0.0451929	0.121555	-0.371789	0.71005	0.912813	0.0513188	0.122163	0.420086	0.674423	0.895387	871.259	975.7	801.793	781.01	753.484	789.876	1111.3	935.071	512.784	637.445	593.912	464.047	540.093	494.183	602.623	658.837	1158.84	1182.33	1536.33	1293.38	1115.48	1258.5	1134.9	1122.48
20	3823042	3829141	+	ENSRNOG00000000464	protein_coding	Rxrb	ensembl_havana	1153.45	-0.0391227	0.0553053	-0.707395	0.479321	0.833484	-0.163495	0.0545231	-2.99863	0.00271193	0.0336342	-0.00105083	0.0528743	-0.0198741	0.984144	0.996867	-0.0923176	0.0542781	-1.70083	0.0889756	0.368159	1009.82	1076.71	1022.84	1150.69	1099.95	1052.03	1066.26	1171.99	1251.33	1262.77	1254.04	1345.54	1233.63	1243.37	1252.03	1285.73	1055.41	1065.16	1007.75	1176.23	1132.19	1171.14	1105.98	1190.29
20	3819414	3822779	-	ENSRNOG00000000465	protein_coding	Slc39a7	ensembl_havana	2074.73	-0.0722905	0.0502667	-1.43814	0.150394	0.544543	-0.00544502	0.0499379	-0.109036	0.913174	0.984577	-0.091818	0.0534752	-1.71702	0.0859756	0.356297	0.0076818	0.0502685	0.152815	0.878544	0.97107	2167.65	2249.21	2159.22	2288.88	1895.13	1887.5	2058.15	2097.35	2208.83	2205.3	2415.38	2271.69	1946.35	2183.34	2220.53	2084.19	1889.58	2118.7	1922.28	1954.95	1787.72	1923.7	1898.82	1959.12
20	3817179	3819236	-	ENSRNOG00000000466	protein_coding	Hsd17b8	ensembl_havana	334.293	0.0391333	0.0975329	0.401232	0.68825	0.923759	0.10908	0.0953387	1.14413	0.252568	0.639258	-0.0077016	0.0935947	-0.0822867	0.934419	0.98389	0.0635446	0.0973511	0.652736	0.513926	0.818019	304.416	316.556	385.825	325.942	319.66	316.862	318.411	326.255	374.378	314.177	350.439	362.112	299.827	318.288	338.741	290.18	336.16	355.376	373.828	340.867	352.827	342.152	330.1	329.65
20	3812287	3815835	-	ENSRNOG00000000467	protein_coding	Ring1	ensembl_havana	541.294	-0.0141321	0.0790055	-0.178874	0.858036	0.968223	0.0571527	0.0780653	0.732114	0.464099	0.803395	0.0526904	0.0757961	0.695159	0.486956	0.806585	-0.0138088	0.0793607	-0.174	0.861865	0.967244	517.507	540.435	578.738	530.045	540.047	520.885	504.849	553.469	577.449	611.18	597.987	553.361	557.255	544.439	551.157	562.11	548.775	511.277	545.36	569.392	534.646	508.679	488.667	443.358
20	5432006	5441589	-	ENSRNOG00000000470	protein_coding	Vps52	ensembl	1679.39	-0.0131368	0.0464434	-0.282857	0.777287	0.952036	0.0100612	0.046477	0.216477	0.828616	0.963223	0.030925	0.0439937	0.702941	0.482093	0.803549	-0.0922106	0.0463726	-1.98847	0.0467596	0.255553	1693.18	1660.88	1569.43	1579.72	1646.94	1642.44	1537.59	1667.2	1730.08	1746.66	1704.31	1595.04	1821.17	1695.67	1623.53	1740.17	1682.72	1744.93	1663.12	1726.42	1729.74	1748.07	1643.52	1712.93
20	5446104	5447680	+	ENSRNOG00000000471	protein_coding	B3galt4	ensembl	28.1896	-0.140563	0.317229	-0.443096	0.657696	0.911471	-0.855274	0.310939	-2.75061	0.00594837	0.0619434	-0.500026	0.309871	-1.61366	0.106602	0.40389	-1.33327	0.317632	-4.19754	2.6983e-05	NA	16.7954	23.9499	12.057	28.1164	23.8256	36.4733	10.474	37.8689	23.824	35.3575	29.5428	48.5404	23.219	31.6426	21.5222	51.1009	32.5625	22.2715	21.4415	36.4872	20.6389	28.2094	19.9456	40.6846
20	5456206	5457368	+	ENSRNOG00000000473	protein_coding	Pfdn6	ensembl	324.619	-0.0120177	0.092995	-0.129229	0.897176	0.977311	0.056501	0.0913995	0.618176	0.536459	0.843601	0.0102413	0.0927198	0.110454	0.912049	0.979193	-0.0932114	0.0928409	-1.00399	0.315383	0.674512	353.752	343.629	378.792	341.562	324.624	288.367	301.653	330.139	341.478	319.228	320.896	324.25	302.856	296.882	306.926	330.331	293.063	331.168	343.997	337.027	302.704	334.873	316.138	326.52
20	5458511	5466266	-	ENSRNOG00000000474	protein_coding	Rgl2	ensembl	683.168	-0.018749	0.0716208	-0.261781	0.79349	0.95459	0.00967333	0.0716861	0.13494	0.892659	0.978314	0.101754	0.0685225	1.48497	0.137551	0.464309	0.0341674	0.0710681	0.480769	0.630681	0.878979	619.329	659.144	671.175	615.436	685.978	620.047	676.624	623.38	715.855	769.783	688.652	653.354	730.893	683.109	713.041	725.45	731.699	666.209	639.517	717.262	704.671	674.295	709.066	702.07
20	5476346	5479512	-	ENSRNOG00000000476	protein_coding	Zbtb22	ensembl	808.401	0.0455978	0.0661304	0.689513	0.4905	0.840496	-0.232417	0.0652714	-3.56078	0.000369749	0.00665395	-0.0189278	0.0639985	-0.295754	0.767418	0.934317	-0.0766623	0.0656989	-1.16687	0.243261	0.596691	767.338	801.802	792.751	893.476	802.128	765.94	782.411	849.623	838.379	778.875	776.262	964.013	757.14	834.807	762.636	809.402	856.203	805.649	740.199	854.569	786.244	774.393	796.826	810.562
20	5480104	5485851	-	ENSRNOG00000000477	protein_coding	Daxx	ensembl	428.536	-0.213399	0.0896777	-2.37962	0.0173306	0.161733	-0.150553	0.0889144	-1.69324	0.0904096	0.377097	-0.10991	0.0835679	-1.31522	0.188436	0.544067	-0.0834893	0.0876756	-0.952253	0.340969	0.697527	338.007	418.603	411.949	425.911	414.962	445.659	386.492	424.326	372.109	469.75	366.738	455.309	450.246	503.49	457.582	471.771	432.89	439.621	388.744	416.722	444.228	464.09	430.825	454.833
20	5491276	5491486	-	ENSRNOG00000000478	protein_coding	AC128962.1	ensembl	0.215326	0.05423	5.39842	0.0100455	0.991985	NA	1.03376	5.39118	0.19175	0.847938	NA	-0.0294109	4.97335	-0.00591371	0.995282	NA	0.00638686	5.39606	0.00118362	0.999056	NA	0	0	1.00475	0	0	1.13979	0	0	0	0	0	0	0	0	0	0	0	0	0	0	0.982805	0	0.997279	1.04319
20	5509059	5526174	+	ENSRNOG00000000479	protein_coding	Kifc1	ensembl	52.0901	-0.26296	0.261572	-1.0053	0.31475	0.730995	-0.100884	0.240851	-0.418865	0.675315	0.908789	-0.40019	0.262097	-1.52688	0.126792	0.443383	-0.322877	0.250646	-1.28818	0.197684	0.548194	49.3364	39.5695	56.2662	60.3981	30.7747	53.5702	40.8488	57.2889	21.5551	47.4801	68.254	75.7231	28.2666	36.296	43.0445	45.6258	55.5479	64.878	65.2568	66.2531	50.123	53.6888	60.834	79.2828
20	5526961	5531940	+	ENSRNOG00000000480	protein_coding	Phf1	ensembl	536.314	-0.0207981	0.0840566	-0.247429	0.804576	0.957662	0.0957489	0.0835361	1.1462	0.251713	0.638362	0.0454394	0.080931	0.561459	0.574485	0.854288	-0.0655629	0.0827318	-0.792475	0.428084	0.763275	462.922	508.155	499.363	444.655	536.076	541.401	547.793	559.295	587.659	561.679	583.725	504.821	557.255	533.271	518.405	552.072	518.127	518.055	539.767	568.432	572.975	541.438	542.52	571.671
20	5532024	5533601	-	ENSRNOG00000000481	protein_coding	Cuta	ensembl	667.935	0.165106	0.0779729	2.11748	0.0342194	0.249481	0.0660548	0.0768288	0.859767	0.389917	0.755273	0.0507496	0.0757846	0.669655	0.503077	0.815869	0.0168992	0.078409	0.215526	0.829357	0.954949	721.151	660.185	716.389	706.033	641.305	615.488	656.723	658.336	738.545	699.068	823.123	808.684	666.283	640.298	626.952	625.986	708.714	580.028	671.213	599.158	621.133	605.137	631.278	609.226
20	5535434	5564658	+	ENSRNOG00000000483	protein_coding	Syngap1	ensembl	10520.5	0.0164436	0.04089	0.402142	0.68758	0.923543	-0.152501	0.040883	-3.73018	0.000191346	0.00388424	0.124911	0.0396389	3.15123	0.00162585	0.0235249	-0.116258	0.04091	-2.8418	0.00448594	0.0541545	10083.5	9996.49	9040.77	10199	10080.2	9167.35	9491.58	10029.4	12830.9	11801.3	11243.6	12781.7	12269.7	11284.3	10707.8	11659.2	9762.06	10372.7	9514.44	10179.9	10519	9694.02	9389.39	10394.4
20	5609629	5618222	-	ENSRNOG00000000485	protein_coding	Bak1	ensembl	598.227	-0.0681896	0.0762806	-0.893931	0.371359	0.768666	-0.0927026	0.0752628	-1.23172	0.218054	0.596303	-0.15386	0.0726371	-2.11821	0.0341576	0.20888	-0.0424215	0.0757638	-0.559919	0.575535	0.849042	580.49	644.566	650.076	673.751	603.582	661.079	606.447	646.684	578.583	610.169	599.005	582.485	599.655	684.97	604.494	602.261	570.802	563.567	522.054	627.004	516.955	566.917	523.572	538.288
20	5618974	5625361	+	ENSRNOG00000000486	protein_coding	Ggnbp1	ensembl	7.26271	-0.736796	0.581428	-1.26722	0.205077	NA	0.0103276	0.610683	0.0169115	0.986507	NA	0.991974	0.630904	1.57231	0.115879	NA	-0.183074	0.549468	-0.333185	0.738995	NA	2.09942	8.33041	8.03803	3.12404	4.96366	2.27958	5.23702	4.85499	7.94134	11.1124	5.09358	7.76647	9.08568	4.65333	11.229	10.9502	8.6195	10.6516	4.6612	7.68152	8.84524	4.5499	8.97552	13.5615
20	6745744	6791520	-	ENSRNOG00000000487	protein_coding	Grm4	ensembl	237.229	0.125245	0.108726	1.15193	0.249348	0.67251	0.136249	0.107787	1.26405	0.206211	0.58179	0.13842	0.11128	1.24389	0.213541	0.577599	-0.044275	0.11153	-0.396979	0.691383	0.904912	245.632	233.252	264.25	215.559	252.154	182.367	213.671	218.474	327.864	283.87	301.54	293.184	264.494	271.754	218.965	250.942	214.53	202.38	220.941	207.401	210.32	205.655	204.442	189.861
20	7136007	7138981	+	ENSRNOG00000000488	protein_coding	Hmga1	ensembl	713.389	-0.0462176	0.104412	-0.442646	0.658021	0.911471	0.170642	0.103785	1.64419	0.100138	0.398793	-0.168262	0.104962	-1.60307	0.108919	0.409137	0.0107543	0.106746	0.100747	0.919752	0.981452	837.669	783.059	847.007	774.762	590.676	691.854	628.443	529.194	692.031	713.211	780.337	735.873	621.864	674.733	614.788	608.648	829.387	944.119	1019.87	838.245	545.457	610.597	556.482	653.04
20	7215774	7219549	-	ENSRNOG00000000490	protein_coding	Rps10	ensembl	1052.18	0.157119	0.0543872	2.8889	0.00386592	0.0557319	0.00322421	0.0536345	0.0601145	0.952064	0.991175	-0.139082	0.0532989	-2.60948	0.00906808	0.0850965	0.0801853	0.0550086	1.45769	0.144927	0.473401	1060.21	946.543	996.716	1024.69	841.837	926.651	936.38	893.318	1393.14	1289.03	1397.68	1329.04	1149.84	1196.84	1262.33	1199.96	1028.59	894.735	1002.16	1024.52	792.141	930.909	898.549	836.642
20	7292824	7307285	-	ENSRNOG00000000491	protein_coding	Spdef	ensembl	5.68169	-0.629958	0.729505	-0.863542	0.38784	NA	-0.151501	0.691457	-0.219103	0.826569	NA	1.17168	0.69243	1.69212	0.0906231	NA	-0.157212	0.667032	-0.235688	0.813675	NA	4.19884	5.20651	4.01901	4.16539	4.96366	3.41938	4.18962	3.88399	5.67239	8.08171	6.1123	8.73728	7.06664	6.51466	3.743	8.21264	1.91544	4.84164	5.59344	4.80095	11.7937	0.90998	9.97279	8.34556
20	7409401	7427582	+	ENSRNOG00000000493	protein_coding	Snrpc	ensembl	393.458	0.044521	0.0930507	0.478459	0.632323	0.904439	0.0211866	0.0928121	0.228274	0.819433	0.959376	-0.0116138	0.0904534	-0.128395	0.897836	0.975359	-0.0424215	0.0943205	-0.449759	0.652884	0.887042	440.878	413.397	438.073	416.539	406.028	398.927	336.217	361.211	417.488	375.8	369.794	389.294	367.465	390.88	407.051	384.169	406.074	435.747	414.847	399.439	369.535	363.082	354.034	387.025
20	7431355	7471901	+	ENSRNOG00000000495	protein_coding	Uhrf1bp1	ensembl	435.715	-0.299962	0.0968391	-3.09753	0.00195138	0.0334793	-0.0950755	0.0958235	-0.992194	0.321103	0.703663	-0.179865	0.0947934	-1.89744	0.0577697	0.284942	-0.125502	0.0971501	-1.29184	0.196413	0.546303	435.63	485.247	434.054	481.102	316.682	403.486	371.829	399.08	426.563	556.628	453.329	484.434	450.246	479.293	480.975	522.872	361.061	466.734	448.407	462.811	362.655	394.021	368.993	411.019
20	7484550	7636498	+	ENSRNOG00000000498	protein_coding	Anks1a	ensembl	1560.06	0.0614409	0.052312	1.17451	0.240191	0.663543	-0.00316234	0.052101	-0.0606963	0.951601	0.99106	-0.0510043	0.0485743	-1.05003	0.293706	0.664079	0.0136048	0.0512099	0.265667	0.790496	0.942577	1549.37	1511.97	1463.93	1533.9	1655.88	1753	1626.62	1703.13	1445.32	1353.69	1294.79	1305.74	1503.18	1555.14	1505.62	1472.8	1548.64	1488.32	1621.17	1550.71	1808.36	1837.25	1721.3	1631.56
20	7645626	7654429	-	ENSRNOG00000000499	protein_coding	Tcp11	ensembl	5.26997	0.443091	0.721038	0.614518	0.538873	NA	0.645779	0.692585	0.932419	0.35112	NA	-0.0833467	0.714337	-0.116677	0.907116	NA	0.488996	0.692744	0.705882	0.480262	NA	3.14913	4.16521	9.04278	3.12404	2.9782	5.69896	6.28443	4.85499	11.3448	7.0715	5.09358	6.79566	5.0476	5.58399	7.486	2.73755	3.83089	1.93666	6.52568	3.84076	4.91402	2.72994	5.98368	6.25917
20	7718282	7746332	+	ENSRNOG00000000500	protein_coding	Scube3	ensembl	100.449	0.151207	0.164159	0.921096	0.357	0.755921	-0.242569	0.166072	-1.46063	0.144117	0.483852	0.0888863	0.157206	0.565414	0.571792	0.852669	-0.144121	0.178592	-0.806985	0.419675	0.756758	142.761	117.667	122.58	132.251	141.961	140.194	81.6976	84.4768	80.5479	87.8886	51.9546	70.8691	83.7902	77.2453	54.2735	61.1386	126.419	105.548	109.072	130.586	119.902	109.198	82.7742	95.9739
20	7762327	7786050	+	ENSRNOG00000000501	protein_coding	Zfp523	ensembl	850.137	0.101814	0.0634953	1.60349	0.108827	0.469417	-0.070687	0.0632985	-1.11672	0.264112	0.650403	0.222596	0.0627049	3.5499	0.000385372	0.00776496	-0.171044	0.065189	-2.62382	0.00869509	0.0858455	918.496	775.77	817.87	901.806	828.932	687.295	696.524	776.798	1041.45	980.918	937.219	986.342	986.301	821.778	743.921	852.29	878.231	886.988	858.593	857.449	845.212	767.113	734.995	820.994
20	7788084	7809561	+	ENSRNOG00000000502	protein_coding	Def6	ensembl	24.2514	-0.190675	0.337848	-0.56438	0.572495	0.880169	0.228294	0.337976	0.675475	0.499374	0.821442	-0.489679	0.316977	-1.54484	0.122384	0.436432	-0.272671	0.321091	-0.849201	0.395769	NA	31.4913	31.239	28.1331	22.9096	24.8183	34.1938	28.2799	43.6949	15.8827	28.286	23.4305	21.3578	23.219	31.6426	17.7792	24.6379	17.239	14.5249	19.577	16.3232	14.7421	21.8395	25.9293	20.8639
20	7818289	7885334	+	ENSRNOG00000000503	protein_coding	Ppard	ensembl	1730.02	0.0790749	0.0683143	1.15752	0.247062	0.670963	0.297191	0.0680648	4.36629	1.26376e-05	0.000370852	-0.0713133	0.0633414	-1.12586	0.260226	0.631457	0.0234739	0.065335	0.359285	0.719382	0.917857	1447.55	1478.65	1758.32	1296.48	2165.15	2369.63	2003.69	2180.86	1262.67	1075.88	1263.21	1058.18	1797.96	1888.32	1870.56	1777.58	1463.4	1415.7	1489.72	1310.66	2257.5	2279.5	2390.48	2218.88
20	7895083	7906143	+	ENSRNOG00000000504	protein_coding	Fance	ensembl	290.673	-0.0159871	0.108144	-0.147832	0.882476	0.974134	-0.195324	0.10777	-1.81241	0.0699228	0.324206	-0.204126	0.0914544	-2.23199	0.0256153	0.174686	-0.122613	0.0948108	-1.29324	0.195928	0.545311	218.34	217.632	214.013	212.435	350.435	402.347	352.975	410.732	232.568	229.319	207.818	241.731	302.856	363.89	349.97	354.056	209.741	219.81	184.584	238.127	344.964	384.921	350.045	382.852
20	7908304	7910868	+	ENSRNOG00000000505	protein_coding	Rpl10a	ensembl	1404.77	0.0218769	0.0531235	0.411812	0.680478	0.920184	-0.0594985	0.0522496	-1.13874	0.254813	0.641584	-0.0873905	0.051509	-1.69661	0.089771	0.366309	-0.0145892	0.053055	-0.274983	0.783329	0.940453	1451.75	1461.99	1466.94	1595.34	1357.07	1473.75	1371.05	1444.84	1363.64	1402.18	1440.47	1543.59	1256.85	1277.8	1349.35	1332.27	1449.03	1339.2	1485.06	1441.24	1310.08	1421.39	1346.33	1333.2
20	7908226	7930930	-	ENSRNOG00000000506	protein_coding	Tead3	ensembl	559.819	-0.0996864	0.0833018	-1.19669	0.231427	0.653458	0.00397246	0.0819147	0.0484951	0.961322	0.993466	-0.0694996	0.071368	-0.97382	0.330146	0.696363	-0.121181	0.0741803	-1.6336	0.102343	0.3957	410.437	449.842	473.239	439.448	649.247	738.585	714.33	758.349	355.091	394.994	370.813	342.696	557.255	581.666	557.707	621.423	453.96	458.987	459.594	522.343	800.003	784.403	737.987	803.26
20	7931674	7943576	-	ENSRNOG00000000507	protein_coding	Tulp1	ensembl	0.296084	0.0543569	3.88514	0.013991	0.988837	NA	-0.00824884	3.88514	-0.00212318	0.998306	NA	0.903525	3.54585	0.254811	0.798869	NA	0.026792	3.88514	0.00689602	0.994498	NA	0	1.0413	1.00475	0	0.992733	1.13979	0	0	0	0	0	0	1.00952	0	0	0	0.957722	0	0	0.960189	0	0	0	0
20	8109635	8120181	+	ENSRNOG00000000508	protein_coding	Armc12	ensembl	0.0389896	0.0542958	6.00577	0.0090406	0.992787	NA	-0.00831171	6.00577	-0.00138395	0.998896	NA	0.00963899	6.00582	0.00160494	0.998719	NA	0.988578	6.00577	0.164605	0.869255	NA	0	0	0	0	0	0	0	0	0	0	0	0	0	0	0.93575	0	0	0	0	0	0	0	0	0
20	5831573	5865776	-	ENSRNOG00000000511	protein_coding	Srpk1	ensembl	939.192	0.0123601	0.0596287	0.207284	0.835788	0.963641	0.0686508	0.0587723	1.16808	0.242774	0.627607	-0.0164223	0.0562993	-0.291697	0.770518	0.934495	-0.064882	0.0586017	-1.10717	0.268221	0.622232	903.8	905.932	945.473	882.021	950.045	933.49	923.811	973.911	928.002	914.244	992.23	897.027	988.32	972.546	896.448	964.529	921.328	909.26	954.614	977.473	897.301	960.939	969.356	978.517
20	5881676	5927071	-	ENSRNOG00000000512	protein_coding	Slc26a8	ensembl	188.372	0.00679389	0.128763	0.0527627	0.957921	0.991597	-0.170062	0.130108	-1.30708	0.191186	0.560655	0.27178	0.125047	2.17342	0.0297489	0.191715	-0.274086	0.127177	-2.15515	0.0311504	0.197793	138.562	137.452	119.566	130.168	136.004	133.356	105.788	150.505	267.737	240.431	221.062	277.651	273.58	205.677	256.395	285.617	168.559	188.824	155.684	156.511	218.183	175.626	173.527	204.466
20	5933303	5995196	+	ENSRNOG00000000513	protein_coding	Mapk14	ensembl	1387.61	-0.0864293	0.0568582	-1.52009	0.12849	0.506402	-0.0111422	0.0565917	-0.196888	0.843915	0.96816	0.00565547	0.0562452	0.10055	0.919908	0.981038	-0.0637796	0.0568172	-1.12254	0.261633	0.616641	1354.13	1528.63	1397.61	1451.64	1385.86	1313.04	1310.3	1384.64	1300.11	1451.68	1343.69	1339.72	1406.26	1446.25	1373.68	1396.15	1456.69	1390.52	1444.04	1428.76	1344.48	1356.78	1306.44	1391.62
20	6018374	6027467	+	ENSRNOG00000000515	protein_coding	Mapk13	ensembl	1.69427	1.50047	1.37017	1.09509	0.273476	NA	0.26895	1.21566	0.221237	0.824908	NA	-1.29223	1.65348	-0.781518	0.434498	NA	0.165295	1.42231	0.116216	0.907481	NA	4.19884	2.0826	6.02852	2.08269	0	0	0	1.942	1.13448	0	1.01872	0	0	0.930666	0.93575	0	2.87317	0.968328	1.86448	6.72133	0.982805	1.81996	2.99184	2.08639
20	6193084	6194145	-	ENSRNOG00000000516	protein_coding	Pxt1	ensembl	0.0399051	1.01608	6.00577	0.169183	0.865653	NA	-0.00831171	6.00577	-0.00138395	0.998896	NA	0.00963899	6.00582	0.00160494	0.998719	NA	0.0267989	6.00577	0.00446219	0.99644	NA	0	0	0	0	0	0	0	0	0	0	0	0	0	0	0	0	0.957722	0	0	0	0	0	0	0
20	6211420	6219894	+	ENSRNOG00000000517	protein_coding	Kctd20	ensembl	374.93	-0.133362	0.0904168	-1.47497	0.140221	0.525912	-0.116351	0.0896845	-1.29733	0.194517	0.565445	-0.064261	0.0864959	-0.742938	0.457519	0.788239	-0.157488	0.0892638	-1.7643	0.0776812	0.341626	318.062	395.695	369.749	416.539	361.355	364.733	342.501	373.834	377.781	383.881	338.214	368.907	365.446	378.781	365.878	428.882	377.342	397.014	366.37	380.235	362.655	394.931	369.991	399.544
20	6225800	6251635	-	ENSRNOG00000000519	protein_coding	Stk38	ensembl	483.649	0.0141237	0.0999381	0.141324	0.887614	0.975235	0.150506	0.0992892	1.51583	0.129563	0.456249	-0.00223184	0.0950628	-0.0234775	0.981269	0.995806	-0.0939209	0.0985511	-0.953018	0.340581	0.697391	453.475	399.86	465.201	423.828	436.802	466.175	428.389	538.904	452.656	552.587	473.703	443.66	550.188	498.837	511.855	505.534	503.762	448.336	550.954	475.294	514.007	535.978	495.648	481.956
20	6288285	6298219	+	ENSRNOG00000000520	protein_coding	Srsf3	ensembl	1863.32	-0.0549368	0.0536595	-1.0238	0.305928	0.724056	-0.0422747	0.053283	-0.793399	0.427545	0.780651	0.0381452	0.0495365	0.770041	0.441276	0.778798	0.16657	0.0518359	3.21341	0.00131169	0.0215557	1680.59	1740.01	1654.83	1750.5	2053.96	2073.28	2153.46	1970.15	1469.15	1553.71	1456.76	1569.8	2025.1	1978.6	2103.57	1865.18	1738.26	1784.63	1844.9	1780.19	2203.45	2064.74	2246.87	1958.08
20	6351458	6358865	+	ENSRNOG00000000521	protein_coding	Cdkn1a	ensembl	4056.36	0.05913	0.0559174	1.05745	0.290305	0.711284	0.0617618	0.0563377	1.09628	0.272957	0.660002	-0.058639	0.0532914	-1.10035	0.271182	0.640537	0.0952625	0.0557936	1.70741	0.0877463	0.365567	5082.7	5139.86	4675.12	4401.77	6205.57	6478.58	5104	5208.43	3581.54	3235.72	3116.25	2864.86	4230.9	4590.04	3796.34	3471.21	3460.25	3337.83	2680.19	2728.86	3838.83	3820.1	3361.83	2941.81
20	6419033	6500524	-	ENSRNOG00000000522	protein_coding	Cpne5	ensembl	1398.32	-0.0414818	0.0700148	-0.592471	0.553535	0.872258	0.133307	0.070102	1.90161	0.0572216	0.287687	0.143695	0.068569	2.09563	0.0361149	0.216328	0.103303	0.0705166	1.46494	0.142937	0.470401	1542.02	1556.75	1544.31	1404.78	1493.07	1262.89	1377.34	1260.35	1589.4	1600.18	1703.29	1535.82	1409.29	1375.52	1434.5	1312.2	1307.29	1403.11	1252	1157.99	1255.04	1128.38	1352.31	1301.91
20	6516264	6864388	-	ENSRNOG00000000523	protein_coding	Ppil1	ensembl	291.022	0.113659	0.104206	1.09071	0.275399	0.69939	-0.152536	0.103263	-1.47716	0.139633	0.475296	-0.0802986	0.102717	-0.781744	0.434365	0.773035	-0.103628	0.10502	-0.986743	0.323769	0.683267	320.162	326.969	275.303	289.494	268.038	266.711	277.562	297.125	322.192	262.656	319.877	332.987	290.742	291.298	285.404	294.743	301.682	282.752	271.282	337.987	248.65	293.014	248.323	279.576
20	6869797	6903853	+	ENSRNOG00000000524	protein_coding	RGD735065	ensembl	1006.4	0.12828	0.0559259	2.29375	0.0218049	0.187766	0.0683459	0.0552178	1.23775	0.215809	0.593111	-0.0318125	0.054485	-0.583877	0.559303	0.845055	0.0252149	0.0565183	0.446138	0.655498	0.888382	1153.63	1000.69	1140.4	1089.25	991.74	988.2	967.802	1010.81	1083.43	1006.17	1122.63	1080.51	914.625	972.546	992.831	922.554	1052.54	1000.28	1031.99	972.672	896.318	904.52	938.44	919.055
20	6923498	6932786	+	ENSRNOG00000000525	protein_coding	Pi16	ensembl	81.9569	0.209392	0.183116	1.14349	0.252835	0.676465	0.0353489	0.185512	0.190548	0.84888	0.969088	0.0533928	0.18351	0.290953	0.771087	0.934495	0.14661	0.188164	0.779159	0.435886	0.767941	88.1757	99.9649	94.4468	80.1837	77.4332	84.3446	83.7924	75.7378	91.8927	79.8069	67.2353	79.6063	79.7521	74.4533	65.5025	64.7886	112.053	73.5929	89.4951	84.4967	75.676	66.4285	96.7361	81.3692
20	6937348	6961144	-	ENSRNOG00000000527	protein_coding	Mtch1	ensembl	5712.91	0.0911434	0.0375246	2.4289	0.0151449	0.148775	0.00686034	0.0372752	0.184046	0.853977	0.969681	0.102257	0.0364919	2.80218	0.00507586	0.0557371	0.018252	0.0377401	0.483622	0.628654	0.87814	5875.23	5987.48	6240.53	6011.69	5473.93	4999.13	5172.08	5245.33	6541.4	5917.84	6411.8	6551.02	5735.08	5459.28	5668.77	5453.2	5982.89	5363.57	5997.1	6004.06	5444.74	5057.67	5289.57	5226.41
20	6973398	6990024	+	ENSRNOG00000000528	protein_coding	Fgd2	ensembl	7.68229	-0.0501512	0.632524	-0.0792874	0.936804	NA	-0.0977497	0.563401	-0.173499	0.862259	NA	0.670811	0.678775	0.988266	0.323022	NA	0.108895	0.593482	0.183484	0.854418	NA	6.29826	8.33041	17.0808	9.37212	4.96366	3.41938	6.28443	6.79698	3.40343	5.05107	6.1123	4.85404	3.02856	1.86133	6.55025	6.38761	10.5349	6.77829	6.52568	20.164	10.8109	6.36986	12.9646	10.4319
20	8165307	8169556	+	ENSRNOG00000000529	protein_coding	Pim1	ensembl	322.045	0.700026	0.24868	2.81497	0.00487814	0.0656064	0.464773	0.247619	1.87696	0.0605229	0.296734	0.487615	0.229351	2.12606	0.0334979	0.205706	-0.160036	0.231869	-0.690203	0.490066	0.803018	339.056	135.369	236.117	129.127	721.717	455.917	536.271	580.657	82.8168	79.8069	88.6284	90.2852	302.856	243.834	300.376	376.869	159.94	116.199	192.041	133.466	751.846	538.708	564.46	572.714
20	8369331	8384089	-	ENSRNOG00000000531	protein_coding	Ccdc167	ensembl	51.0127	0.212369	0.227777	0.932355	0.351153	0.754167	-0.292673	0.228791	-1.27921	0.200822	0.573806	-0.00747169	0.227906	-0.0327841	0.973847	0.995466	0.0275802	0.231972	0.118894	0.905359	0.977315	67.1814	53.1064	53.2519	53.1087	43.6802	50.1508	48.1806	46.6079	56.7239	50.5107	53.992	61.161	45.4284	51.1866	41.173	45.6258	54.5901	50.353	35.4251	59.5317	50.123	39.1291	59.8368	54.2461
20	8312792	8368765	+	ENSRNOG00000000532	protein_coding	Cmtr1	ensembl	2269.53	0.027826	0.0403003	0.690466	0.489901	0.840296	0.0367679	0.0400051	0.919079	0.358054	0.732346	-0.0128539	0.0383738	-0.334965	0.737652	0.923616	0.0649396	0.0402246	1.61442	0.106435	0.403404	2318.81	2304.4	2281.8	2280.55	2198.9	2206.64	2235.16	2165.32	2228.11	2126.5	2276.83	2236.74	2116.96	2190.79	2244.86	2127.07	2438.36	2423.72	2456.45	2319.82	2347.92	2323.18	2366.54	2253.3
20	8515142	8574083	-	ENSRNOG00000000536	protein_coding	Mdga1	ensembl	553.145	0.0278118	0.0819662	0.339308	0.734377	0.938235	-0.133206	0.0811033	-1.64243	0.100501	0.399244	0.0655919	0.0772344	0.849257	0.395738	0.747423	-0.203659	0.0807429	-2.52232	0.0116585	0.104345	517.507	506.073	479.268	518.591	549.974	528.863	495.422	569.005	610.349	538.444	578.631	640.734	690.512	621.685	549.285	599.523	496.1	542.263	503.41	553.069	521.869	530.518	511.604	622.787
20	8901931	9249821	-	ENSRNOG00000000540	protein_coding	Btbd9	ensembl	501.898	0.120681	0.0786126	1.53514	0.124749	0.501126	-0.0265709	0.0784357	-0.338761	0.73479	0.930402	0.163583	0.0779014	2.09987	0.0357401	0.214865	-0.0961407	0.0781683	-1.22992	0.218727	0.573781	542.7	524.816	505.391	470.689	533.098	429.702	456.668	515.6	538.877	488.944	527.695	528.12	532.017	507.213	497.819	521.959	516.212	457.051	445.611	504.099	509.093	465.91	503.626	522.641
20	9273594	9291611	-	ENSRNOG00000000541	protein_coding	Glo1	ensembl	1659.55	0.0120392	0.046714	0.257722	0.796622	0.955366	0.0329056	0.046665	0.705145	0.48072	0.812047	-0.0300748	0.044998	-0.668358	0.503905	0.816354	0.0535153	0.0476259	1.12366	0.261157	0.61663	1899.98	1845.19	1759.32	1722.39	1619.15	1689.17	1573.2	1545.83	1715.33	1662.81	1711.44	1686.3	1625.33	1615.64	1553.34	1522.99	1713.36	1774.94	1722.78	1667.85	1584.28	1626.13	1552.76	1439.61
20	9313271	9560683	+	ENSRNOG00000000542	protein_coding	Dnah8	ensembl	18.9997	-0.0294451	0.400031	-0.0736071	0.941323	0.986743	-0.372729	0.408039	-0.913464	0.360998	0.733979	0.246848	0.398386	0.61962	0.535508	NA	0.226658	0.422351	0.536658	0.591504	NA	13.6462	10.413	11.0523	4.16539	11.9128	7.97854	13.6163	5.82599	30.6309	38.3881	26.4866	37.8615	36.3427	29.7813	33.687	27.3755	17.239	17.4299	12.1191	24.9649	11.7937	12.7397	6.98096	13.5615
20	41266566	41383425	+	ENSRNOG00000000543	protein_coding	Frk	ensembl	7.93385	0.936617	0.635123	1.4747	0.140292	NA	-0.262719	0.527989	-0.497585	0.618777	NA	-0.444193	0.590749	-0.751915	0.452102	NA	-0.0706025	0.561077	-0.125834	0.899863	NA	13.6462	8.33041	12.057	21.8683	5.9564	12.5377	12.5689	12.623	4.53791	2.02043	9.16845	4.85404	3.02856	3.72266	5.6145	4.56258	6.70405	2.90498	6.52568	9.60189	6.87963	6.36986	5.98368	8.34556
20	41106991	41209729	-	ENSRNOG00000000546	protein_coding	Nt5dc1	ensembl	206.924	0.00388807	0.128847	0.0301758	0.975927	0.994791	-0.0597716	0.126681	-0.471829	0.637049	0.893321	-0.0693092	0.114065	-0.607627	0.543435	0.835013	-0.0113886	0.119981	-0.09492	0.924378	0.982616	167.954	182.228	206.979	172.864	248.183	257.593	257.662	242.749	167.903	174.767	140.583	180.57	215.028	225.221	205.865	239.079	190.587	168.489	186.448	200.68	239.804	254.794	228.377	211.769
20	41100071	41102057	+	ENSRNOG00000000547	protein_coding	Tspyl4	ensembl	2607.12	0.110335	0.0535773	2.05936	0.03946	0.269617	0.00390765	0.0534967	0.0730447	0.941771	0.989201	0.160131	0.0532462	3.00736	0.00263527	0.0343865	0.0340784	0.0539033	0.632214	0.527247	0.825651	2477.32	2475.17	2439.54	2466.95	2307.11	2025.41	2259.25	2231.35	3406.84	2924.57	3225.26	3298.81	3093.17	2818.99	2781.05	2785	2718.01	2525.4	2461.11	2350.54	2468.81	2203.97	2484.22	2343.02
20	41083317	41085876	+	ENSRNOG00000000549	protein_coding	Tspyl1	ensembl	2838.35	0.119332	0.0479703	2.48762	0.0128599	0.132467	0.0759605	0.0478103	1.58879	0.112108	0.425125	0.200467	0.0455693	4.39916	1.08668e-05	0.00040483	0.215958	0.047688	4.52856	5.93861e-06	0.000223666	2957.03	2890.65	2994.17	2710.63	3239.29	2818.71	3008.15	2786.76	2937.16	2546.75	2887.04	2736.71	3090.14	2715.68	2991.59	2640.82	2856.88	2624.17	2681.12	2667.41	3050.63	2629.84	3177.33	2481.76
20	31734183	31736213	-	ENSRNOG00000000551	protein_coding	RGD1305587	ensembl	158.986	0.278979	0.143173	1.94854	0.0513503	0.31294	-0.0651829	0.138999	-0.468945	0.639109	0.894328	-0.0656444	0.138308	-0.474623	0.635055	0.883682	-0.111556	0.142055	-0.785305	0.432275	0.76539	128.065	131.204	168.799	140.582	144.939	140.194	143.494	155.36	242.778	170.726	197.631	229.111	167.58	178.688	166.563	178.853	153.235	124.914	139.836	162.272	124.816	139.227	137.625	149.177
20	31456852	31598119	-	ENSRNOG00000000552	protein_coding	Col13a1	ensembl	4.93002	1.35196	0.752936	1.79559	0.0725603	NA	0.156106	0.682459	0.22874	0.819071	NA	0.822029	0.79426	1.03496	0.300686	NA	-0.501748	0.854616	-0.587103	0.557134	NA	12.5965	5.20651	7.03328	7.28943	7.94186	3.41938	1.0474	2.91299	3.40343	1.01021	3.05615	2.91243	1.00952	1.86133	3.743	1.82503	9.57722	3.87331	12.1191	9.60189	5.89683	2.72994	1.99456	6.25917
20	31035729	31044097	+	ENSRNOG00000000556	protein_coding	Nodal	ensembl	0.0413639	0.0543069	6.00577	0.00904246	0.992785	NA	-0.00830056	6.00577	-0.0013821	0.998897	NA	0.971425	6.00582	0.161747	0.871505	NA	0.0268101	6.00577	0.00446405	0.996438	NA	0	0	0	0	0.992733	0	0	0	0	0	0	0	0	0	0	0	0	0	0	0	0	0	0	0
20	31265483	31310675	+	ENSRNOG00000000557	protein_coding	Sar1a	ensembl	4406.11	0.0582088	0.0336821	1.72818	0.0839557	0.413005	0.0567574	0.0334124	1.69869	0.0893769	0.374849	-0.00586519	0.032227	-0.181996	0.855586	0.961475	0.0622241	0.0337985	1.84103	0.0656167	0.31135	4670.16	4611.92	4819.8	4677.73	4296.55	4261.68	4367.68	4350.07	4551.52	4306.54	4602.56	4554.06	4105.72	4117.26	4356.85	4057.96	4666.98	4426.23	4761.88	4407.27	4183.8	4254.16	4282.32	4055.94
20	31234493	31245956	+	ENSRNOG00000000559	protein_coding	Npffr1	ensembl	1.95053	-0.278158	1.0966	-0.253656	0.799762	NA	0.764348	1.34394	0.568736	0.569536	NA	0.834543	1.10972	0.752032	0.452032	NA	1.30466	1.30258	1.0016	0.316538	NA	4.19884	1.0413	3.01426	2.08269	0.992733	0	3.14221	1.942	2.26895	4.04086	1.01872	0.970809	5.0476	1.86133	2.80725	0.912516	0.957722	2.90498	0.93224	0	2.94841	2.72994	0.997279	0
20	31096214	31202515	+	ENSRNOG00000000560	protein_coding	Lrrc20	ensembl	145.934	-0.0603829	0.142894	-0.422571	0.672608	0.916976	0.0792057	0.138857	0.57041	0.568399	0.861726	-0.0950595	0.132724	-0.716222	0.473855	0.79933	0.156195	0.1376	1.13514	0.256318	0.610979	123.866	130.163	152.723	147.871	156.852	176.668	172.822	149.534	139.541	134.359	133.452	138.826	160.514	154.491	161.885	156.04	131.208	146.217	159.413	136.347	130.713	148.327	140.616	119.967
20	30938901	30975473	-	ENSRNOG00000000561	protein_coding	Pald1	ensembl	141.219	-0.475371	0.1551	-3.06492	0.00217727	0.0365034	0.0824987	0.147699	0.558559	0.576463	0.866578	0.0289817	0.14167	0.204572	0.837906	0.957503	-0.0886214	0.139917	-0.633384	0.526483	0.825651	111.269	120.791	142.675	154.119	165.786	139.055	165.49	174.78	88.4892	135.369	129.377	119.409	149.409	174.034	136.619	162.428	87.1527	140.408	126.785	104.661	166.094	155.607	172.529	166.911
20	30812353	30888752	-	ENSRNOG00000000563	protein_coding	Adamts14	ensembl	144.951	0.179738	0.167713	1.0717	0.283853	0.707827	-0.159018	0.162273	-0.979936	0.327118	0.709302	0.0330091	0.145261	0.22724	0.820237	0.950924	-0.173664	0.144881	-1.19866	0.230658	0.583446	86.0762	76.015	91.4326	95.8039	142.954	144.754	134.068	173.809	121.389	132.338	135.489	126.205	166.571	173.104	222.708	224.479	117.8	80.3712	93.224	134.427	190.664	171.986	208.431	234.719
20	30791422	30804166	+	ENSRNOG00000000564	protein_coding	Tbata	ensembl	0.447875	-2.19155	2.80907	-0.780169	0.435292	NA	-0.411371	2.73868	-0.150208	0.8806	NA	1.76875	2.68812	0.657987	0.510547	NA	-0.934934	2.91049	-0.321229	0.748037	NA	0	0	1.00475	0	0	0	0	0.970998	0	1.01021	0	1.94162	1.00952	0	0	0	0	1.93666	0.93224	0.960189	0.982805	0	0	0
20	30699872	30749941	-	ENSRNOG00000000565	protein_coding	Sgpl1	ensembl	1523.08	-0.021234	0.0640305	-0.331623	0.740174	0.940222	0.186352	0.0637175	2.92467	0.00344826	0.0401401	0.00117016	0.0636511	0.018384	0.985333	0.997147	0.0896318	0.0642862	1.39426	0.163238	0.501473	1572.47	1611.93	1747.27	1491.21	1497.04	1554.68	1581.58	1437.08	1452.13	1590.08	1651.34	1378.55	1499.14	1389.48	1517.79	1470.98	1676.97	1572.56	1703.2	1613.12	1365.12	1418.66	1423.12	1338.42
20	30690810	30696477	+	ENSRNOG00000000566	protein_coding	Pcbd1	ensembl	22.4141	-0.465647	0.343911	-1.35398	0.175744	0.581127	-0.461819	0.344297	-1.34134	0.17981	0.544588	-0.0456994	0.341147	-0.133958	0.893436	0.974141	0.0774566	0.353051	0.219392	0.826345	NA	20.9942	30.1977	16.0761	28.1164	26.8038	22.7958	17.8059	16.507	17.0172	19.1941	16.2995	26.2118	15.1428	22.336	23.3937	16.4253	23.943	36.7965	27.035	26.8853	19.6561	18.1996	21.9401	28.1663
20	30339673	30406296	-	ENSRNOG00000000567	protein_coding	Unc5b	ensembl	1838.19	-0.0254277	0.0528151	-0.481447	0.630199	0.903815	0.144666	0.0530542	2.72676	0.00639593	0.065153	-0.188136	0.0506672	-3.71318	0.000204674	0.00463013	0.118636	0.0534542	2.21939	0.0264604	0.178892	2001.8	2155.49	2005.49	1796.32	1927.89	2150.79	1912.56	1815.77	1927.48	1962.85	1989.55	1798.91	1771.71	1965.57	1920.16	1692.72	1852.23	1783.66	1732.1	1582.39	1551.85	1857.27	1530.82	1431.26
20	30287424	30327362	-	ENSRNOG00000000568	protein_coding	Slc29a3	ensembl	568.275	0.0543734	0.072291	0.752146	0.451963	0.818542	0.0400956	0.0708042	0.566289	0.571197	0.863113	-0.0530479	0.0704693	-0.752779	0.451582	0.785583	0.0836229	0.0731571	1.14306	0.253014	0.607451	644.522	574.798	679.214	656.048	590.676	608.649	597.021	556.382	580.852	583.904	599.005	559.186	480.532	540.717	518.405	507.359	560.267	556.788	595.701	606.84	520.886	504.129	529.555	487.172
20	29897594	29919999	+	ENSRNOG00000000569	protein_coding	MGC112715	ensembl	2195.49	0.0193236	0.0537064	0.359801	0.718996	0.93311	0.02783	0.0532195	0.522929	0.601023	0.878366	-0.0151793	0.0522544	-0.290489	0.771442	0.934495	0.135281	0.0531785	2.54391	0.010962	0.100224	2162.4	2094.06	2343.09	2285.76	2364.69	2341.13	2467.69	2218.73	2040.92	2116.4	2251.36	2112.48	1926.16	2067.01	2162.52	1979.25	2250.65	2152.59	2160	2229.56	2196.57	2144.82	2411.42	2212.62
20	29831314	29856876	+	ENSRNOG00000000571	protein_coding	Psap	ensembl	42135.9	0.0184734	0.0330193	0.559472	0.57584	0.881623	0.10073	0.033	3.05243	0.00227	0.0294764	-0.0394245	0.0314229	-1.25464	0.209609	0.573043	0.152462	0.0330529	4.61266	3.97541e-06	0.00015618	43064.4	43749.2	47996.1	43473.1	40520.4	41078.1	41607.1	38566.1	45964.5	45592	46481	43327.2	39448	41786.9	42896.6	37950.6	44595.4	42636.4	43509.5	41833.5	38338.2	38756	41356.2	36734
20	29731816	29738507	-	ENSRNOG00000000572	protein_coding	Chst3	ensembl	503.801	0.201572	0.0864101	2.33274	0.0196618	0.174962	0.211782	0.0836139	2.53286	0.0113136	0.100377	0.0380146	0.0786107	0.48358	0.628684	0.881191	0.024996	0.0818847	0.305259	0.760169	0.930915	424.083	355.084	465.201	416.539	516.221	483.272	487.043	479.673	518.456	518.24	678.465	509.675	633.979	654.258	671.868	615.948	449.171	348.598	448.407	435.926	501.23	476.829	486.672	516.381
20	29577518	29579579	-	ENSRNOG00000000574	protein_coding	AC096404.1	ensembl	0.755966	2.104	2.10057	1.00163	0.316522	NA	-0.00826866	2.30782	-0.00358289	0.997141	NA	0.87464	2.13735	0.409217	0.68238	NA	0.386675	1.92889	0.200465	0.841117	NA	0	0	0	0	0	1.13979	2.09481	1.942	3.40343	0	0	0.970809	1.00952	0	1.8715	0.912516	1.91544	0.968328	0.93224	0	0.982805	0	0	0
20	29544629	29558322	-	ENSRNOG00000000576	protein_coding	Anapc16	ensembl	266.277	-0.0528651	0.102234	-0.5171	0.605087	0.895377	-0.0184178	0.100529	-0.183209	0.854634	0.969681	-0.0294596	0.096219	-0.306172	0.759474	0.931797	0.0953131	0.0981633	0.970965	0.331566	0.690004	256.129	281.151	252.193	273.874	276.972	281.529	284.894	282.56	246.182	250.533	294.409	262.118	265.504	268.962	305.99	278.317	243.261	243.05	229.331	248.689	251.598	260.254	289.211	263.928
20	42966140	42971839	+	ENSRNOG00000000579	protein_coding	Marcks	ensembl	7662.63	0.0850605	0.0385115	2.20871	0.0271951	0.217129	-0.00592382	0.0383631	-0.154415	0.877283	0.974956	0.100427	0.0369879	2.71513	0.00662488	0.0680899	0.0896691	0.0386363	2.32085	0.020295	0.151778	8046.03	7864.95	8035.02	8476.56	6982.88	6692.86	7290.98	7249.47	8037.77	7464.47	8177.24	8184.89	7341.23	6573.29	7389.62	6832.01	8786.14	8114.59	8560.76	8201.94	7441.8	7041.42	7945.33	7171.96
20	27575533	27578245	-	ENSRNOG00000000580	protein_coding	Fam26d	ensembl	0.388384	-1.41673	3.49345	-0.40554	0.68508	NA	1.83888	3.54316	0.518995	0.603764	NA	-0.658309	3.31963	-0.198308	0.842804	NA	0.0267913	3.59067	0.00746138	0.994047	NA	0	2.0826	1.00475	0	0	2.27958	0	0	0	0	1.01872	0	1.00952	0	0	0	0.957722	0.968328	0	0	0	0	0	0
20	48503973	48574547	+	ENSRNOG00000000581	protein_coding	Cdc40	ensembl	582.48	-0.061569	0.0738366	-0.833854	0.404363	0.790347	-0.0629676	0.0726908	-0.866239	0.386359	0.752303	-0.0271755	0.0678929	-0.40027	0.688957	0.904368	0.0969907	0.0708736	1.3685	0.171155	0.51254	519.607	546.683	512.424	577.947	609.538	625.746	639.964	584.541	521.86	548.546	567.425	553.361	615.807	666.357	675.611	637.849	537.282	553.883	543.496	564.591	624.081	594.217	595.376	563.325
20	48739639	48758906	-	ENSRNOG00000000582	protein_coding	LOC100911156	ensembl	63.6782	-0.0261254	0.203027	-0.128679	0.897611	0.977311	0.20401	0.202297	1.00847	0.313229	0.696669	-0.275616	0.20077	-1.3728	0.169815	0.51504	0.265566	0.206443	1.28639	0.198309	0.548937	87.1259	78.0976	83.3946	65.6048	57.5785	70.6671	75.4131	62.1438	58.9928	56.572	51.9546	45.628	47.4474	58.6319	46.7875	42.8882	54.5901	68.7513	77.3759	72.9744	57.9855	67.3385	78.7851	61.5485
20	45458558	45598799	+	ENSRNOG00000000583	protein_coding	Cdk19	ensembl	1644.38	0.0329876	0.0562042	0.586925	0.557254	0.874638	-0.0959113	0.0559776	-1.71339	0.0866411	0.367609	0.107238	0.054374	1.97224	0.0485826	0.255856	0.02434	0.0564146	0.431448	0.666143	0.891871	1485.34	1602.56	1574.45	1598.47	1580.43	1407.64	1504.07	1534.18	1991.01	1873.95	1905	2027.05	1816.13	1690.09	1806.93	1689.98	1709.53	1584.18	1455.23	1644.8	1500.74	1448.69	1518.86	1515.76
20	45384000	45399695	-	ENSRNOG00000000585	protein_coding	Amd1	ensembl	2847.67	0.123024	0.0530796	2.31773	0.0204639	0.179859	0.114471	0.0529443	2.16211	0.03061	0.195613	0.0326379	0.0516447	0.63197	0.527406	0.829421	0.124785	0.0534544	2.33443	0.0195734	0.14812	3076.7	2906.27	3118.76	2917.85	2751.86	2585.05	2751.53	2464.39	3001.83	2635.65	2745.44	2670.7	2606.58	2479.29	2770.76	2426.38	3418.11	3186.77	3552.77	3094.69	2712.54	2839.14	2836.26	2794.72
20	45347271	45356359	-	ENSRNOG00000000586	protein_coding	Gtf3c6	ensembl	524.126	0.052378	0.0725879	0.721581	0.470552	0.827754	0.0512272	0.0715127	0.716337	0.473783	0.809032	-0.0222044	0.0708042	-0.313602	0.753823	0.929988	0.0340277	0.0715925	0.475298	0.634575	0.879829	547.949	515.444	565.676	550.872	525.156	536.842	548.84	518.513	502.573	516.22	523.62	488.317	461.351	475.57	512.791	535.647	556.436	518.055	552.818	546.348	500.248	499.579	556.482	523.684
20	45321405	45342949	-	ENSRNOG00000000587	protein_coding	Rpf2	ensembl	368.739	-0.0762165	0.0940384	-0.810483	0.417662	0.797606	0.175901	0.0926005	1.89957	0.0574895	0.288517	-0.053275	0.0869197	-0.612923	0.539928	0.833461	0.0839535	0.0908416	0.924175	0.355395	0.709451	365.299	361.332	381.806	348.851	357.384	414.884	403.251	388.399	313.116	318.218	348.401	323.279	354.342	395.533	376.171	349.494	325.625	378.616	398.067	326.464	446.193	390.381	404.895	379.723
20	45143453	45260120	-	ENSRNOG00000000588	protein_coding	Slc16a10	ensembl	5.44478	-0.87629	0.790301	-1.1088	0.267515	NA	0.329877	0.739082	0.446333	0.655356	NA	-0.0140108	0.697531	-0.0200863	0.983975	NA	0.483891	0.697383	0.693868	0.487765	NA	3.14913	5.20651	8.03803	1.04135	2.9782	3.41938	8.37924	4.85499	4.53791	3.03064	7.13102	5.82485	6.05712	10.2373	7.486	6.38761	1.91544	8.71495	1.86448	6.72133	7.86244	3.63992	6.98096	5.21597
20	45121777	45126063	-	ENSRNOG00000000589	protein_coding	RGD1310495	ensembl	8.30178	-0.181706	0.624938	-0.290758	0.771237	NA	-1.25168	0.724	-1.72884	0.0838378	NA	0.50034	0.611922	0.817652	0.413556	NA	-0.0544673	0.606974	-0.0897358	0.928497	NA	3.14913	9.37171	5.02377	9.37212	5.9564	3.41938	11.5215	8.73898	15.8827	7.0715	4.07487	10.6789	19.1809	13.0293	7.486	6.38761	6.70405	10.6516	0.93224	3.84076	7.86244	6.36986	8.97552	13.5615
20	45094791	45107556	-	ENSRNOG00000000590	protein_coding	Naglt1	ensembl	0.293752	-0.907443	4.31425	-0.210336	0.833405	NA	0.953437	4.31425	0.220997	0.825095	NA	-2.3757	3.92689	-0.604981	0.545191	NA	0.026852	4.31425	0.00622403	0.995034	NA	0	0	0	0	0	2.27958	1.0474	0	0	0	0	0	0	0	0	0.912516	0	0.968328	0.93224	0	0	0.90998	0	0
20	44803666	44961383	+	ENSRNOG00000000593	protein_coding	Rev3l	ensembl	2577.4	-0.10073	0.0493149	-2.04258	0.0410941	0.276612	0.0223578	0.0492607	0.453866	0.649925	0.899364	0.00594741	0.0495036	0.120141	0.904371	0.976571	-0.0494313	0.0484013	-1.02128	0.307121	0.666014	2157.15	2302.32	2231.56	2177.46	2575.15	2733.22	2685.55	2680.92	2578.67	2755.86	2652.74	2427.99	2897.32	2752.91	2857.78	2952.9	2330.14	2516.68	2273.73	2431.2	2791.17	2736.31	2581.96	2776.98
20	44680449	44722873	+	ENSRNOG00000000595	protein_coding	Traf3ip2	ensembl	94.9477	0.0970497	0.192376	0.50448	0.613924	0.898558	0.0583939	0.186975	0.312308	0.754806	0.939017	0.218512	0.157054	1.39131	0.164131	0.507164	-0.0952899	0.161569	-0.589779	0.555339	0.838892	56.6843	53.1064	80.3803	71.8529	135.012	111.7	124.641	134.969	64.6652	75.7661	65.1979	67.9566	109.028	112.611	113.226	127.752	81.4063	61.0046	68.0535	65.2929	136.61	102.828	129.646	129.356
20	44436403	44630318	+	ENSRNOG00000000596	protein_coding	Fyn	ensembl_havana	5278.65	0.0225779	0.034612	0.652313	0.514199	0.852019	0.0278983	0.0344856	0.808985	0.418524	0.775736	0.0436901	0.0340374	1.28359	0.199286	0.557852	0.0946272	0.035027	2.70155	0.00690167	0.0733108	5689.43	5623.03	5760.25	5741.99	5305.16	4849.81	5111.34	4864.7	5925.37	5769.33	5968.66	5771.46	4948.67	5103.77	5182.18	4884.7	5473.38	5426.51	5355.72	5243.59	4820.66	4670.02	4803.9	4393.94
20	44237491	44255065	-	ENSRNOG00000000597	protein_coding	Wisp3	ensembl	1.03214	0.587925	1.52554	0.385387	0.699951	NA	0.859503	1.78656	0.481094	0.630449	NA	1.04927	1.70398	0.615778	0.538041	NA	-1.17382	1.74643	-0.672126	0.501504	NA	3.14913	1.0413	1.00475	0	0.992733	0	0	0	1.13448	2.02043	1.01872	1.94162	0	1.86133	1.8715	1.82503	0.957722	0.968328	0.93224	0	1.96561	0	0	2.08639
20	44220840	44238831	+	ENSRNOG00000000598	protein_coding	Tube1	ensembl	97.1331	0.037702	0.170465	0.221171	0.824959	0.96142	0.146078	0.171069	0.853913	0.393153	0.757265	-0.0406721	0.165935	-0.245109	0.806372	0.947074	0.0206151	0.167797	0.122857	0.90222	0.976739	95.5236	97.8823	91.4326	89.5558	95.3024	98.0221	101.598	104.868	110.044	112.134	100.853	89.3144	95.9044	90.2746	83.2817	97.6392	96.7299	84.2445	105.343	90.2578	83.5384	94.6379	122.665	100.147
20	44060731	44209615	+	ENSRNOG00000000599	protein_coding	Lama4	ensembl	168.559	0.283058	0.15097	1.87493	0.0608018	0.346321	0.163913	0.149694	1.09499	0.273521	0.660391	0.0501905	0.1542	0.32549	0.744811	0.926237	0.0544855	0.155567	0.350239	0.726159	0.91975	273.974	207.219	309.464	228.055	201.525	168.689	183.296	171.867	145.213	150.522	126.321	131.059	87.8282	108.888	127.262	105.852	211.657	152.027	187.38	184.356	135.627	124.667	151.586	171.084
20	43084870	43108199	-	ENSRNOG00000000604	protein_coding	Hdac2	ensembl	1578.44	-0.0332383	0.0460273	-0.722143	0.470206	0.827754	-0.0109893	0.0459224	-0.239301	0.810872	0.956048	-0.0377408	0.0450977	-0.836869	0.402666	0.753055	-0.109246	0.0463656	-2.35619	0.0184636	0.142517	1673.24	1698.36	1634.73	1591.18	1455.35	1547.84	1469.51	1640.99	1647.26	1667.86	1604.48	1592.13	1411.31	1461.15	1469.13	1537.59	1618.55	1685.86	1603.45	1694.73	1533.18	1510.57	1510.88	1623.21
20	40236437	40545495	+	ENSRNOG00000000605	protein_coding	Hs3st5	ensembl	43.2729	-0.237809	0.248165	-0.958269	0.337927	0.746082	-0.00832978	0.245485	-0.0339319	0.972931	0.995779	-0.245565	0.241758	-1.01575	0.30975	0.679707	0.216072	0.258511	0.835833	0.403249	0.745663	48.2867	48.9412	42.1997	51.026	35.7384	47.8713	51.3228	35.9269	43.1101	44.4494	52.9733	41.7448	51.4855	45.6026	38.3657	34.6756	36.3934	56.163	42.883	46.0891	30.4669	45.499	32.9102	34.4254
20	14952213	15334746	-	ENSRNOG00000000606	protein_coding	Pcdh15	ensembl	403.636	0.017068	0.114353	0.149258	0.88135	0.973975	0.262368	0.116065	2.26053	0.0237885	0.166277	0.0971922	0.11206	0.867322	0.385766	0.738386	-0.0773591	0.114321	-0.676682	0.498607	0.808539	372.647	376.951	334.583	248.882	410.991	414.884	360.307	395.196	433.37	458.637	427.861	324.25	472.455	361.098	409.858	425.232	446.298	399.919	422.305	418.643	479.609	498.669	391.931	402.673
20	18457310	18489834	-	ENSRNOG00000000609	protein_coding	Ipmk	ensembl	877.838	-0.206756	0.0618627	-3.34217	0.000831263	0.0169611	0.0109662	0.0615695	0.17811	0.858636	0.969896	-0.157675	0.057207	-2.75622	0.00584742	0.0617259	0.0656394	0.0597072	1.09936	0.271613	0.626905	768.388	861.156	793.755	808.085	833.896	957.425	871.441	899.144	754.427	855.652	772.187	798.005	851.025	962.308	942.3	849.552	791.078	953.803	878.17	818.081	970.028	1040.11	1049.14	988.949
20	18493538	18506913	+	ENSRNOG00000000610	protein_coding	Cisd1	ensembl	785.5	0.0242827	0.0687642	0.35313	0.723991	0.9344	0.0608891	0.0677564	0.898647	0.368841	0.739632	-0.000557605	0.0737168	-0.00756415	0.993965	0.998792	0.0762438	0.0696345	1.09491	0.273554	0.628424	852.365	878.858	887.198	910.137	771.353	694.133	793.933	722.422	845.186	727.354	917.864	792.18	745.026	796.65	765.443	709.025	765.22	813.395	800.794	796.957	728.258	747.093	690.117	701.027
20	18547370	18580292	+	ENSRNOG00000000611	protein_coding	Ube2d1	ensembl	525.862	-0.0408736	0.0807603	-0.50611	0.612779	0.898228	-0.002469	0.0802054	-0.0307835	0.975442	0.996057	0.138936	0.0813594	1.70769	0.0876942	0.361145	0.0300615	0.0827197	0.363414	0.716296	0.91608	561.595	553.972	546.586	546.707	457.65	406.906	474.474	435.007	631.904	586.935	585.762	617.434	565.331	465.333	501.562	516.484	497.058	592.617	572.395	545.388	485.505	493.209	492.656	488.215
20	18594037	18606152	+	ENSRNOG00000000613	protein_coding	Tfam	ensembl	453.083	-0.0837342	0.083157	-1.00694	0.313963	0.730891	-0.0218399	0.0823025	-0.265361	0.790731	0.950279	-0.132842	0.0818426	-1.62313	0.104561	0.399143	-0.029771	0.0843394	-0.35299	0.724096	0.919696	472.37	525.857	495.344	516.508	392.129	446.798	446.194	463.166	429.967	425.3	414.618	455.309	414.913	435.552	403.308	412.457	484.607	520.96	521.122	481.055	417.692	459.54	419.855	419.364
20	18780605	18940409	+	ENSRNOG00000000614	protein_coding	Bicc1	ensembl	446.69	0.00758642	0.0947168	0.0800958	0.936161	0.9862	0.169907	0.0920549	1.84572	0.0649331	0.309907	-0.0638452	0.0893838	-0.714282	0.475053	0.800417	0.071699	0.091238	0.785846	0.431958	0.765098	428.282	405.066	569.695	494.64	480.483	500.369	524.75	495.209	348.285	427.321	427.861	387.353	415.922	423.453	456.646	455.345	447.256	384.426	465.188	417.682	394.105	425.871	493.653	451.703
6	88447749	88917071	-	ENSRNOG00000000618	protein_coding	Mdga2	ensembl	484.038	0.0668059	0.0880792	0.758476	0.448166	0.8174	0.0613562	0.0873465	0.702446	0.482401	0.812811	0.137884	0.083447	1.65235	0.0984626	0.385374	0.000542096	0.0860551	0.00629941	0.994974	0.9982	494.413	443.594	447.115	432.159	506.294	479.852	516.371	455.398	525.263	461.668	505.283	476.667	586.531	463.472	521.213	542.947	409.905	455.114	478.239	461.851	481.574	485.019	473.708	513.252
10	40208223	40211976	+	ENSRNOG00000000622	protein_coding	Hint1-ps1	ensembl	1446.21	0.0843019	0.0554615	1.52001	0.128509	0.506402	-0.0348891	0.0548172	-0.636463	0.524475	0.837499	0.00123483	0.0560123	0.0220458	0.982411	0.996029	0.0518917	0.0560184	0.926332	0.354274	0.708824	1607.11	1448.45	1588.52	1679.69	1360.04	1298.22	1313.45	1271.04	1623.44	1492.09	1560.67	1617.37	1403.23	1449.05	1474.74	1419.87	1407.85	1427.31	1476.67	1447.01	1353.32	1362.24	1337.35	1290.43
20	20576377	20591550	+	ENSRNOG00000000632	protein_coding	Cdk1	ensembl	75.9813	0.19091	0.217551	0.877541	0.380193	0.774551	0.138533	0.200605	0.690575	0.489833	0.817105	-0.00524008	0.213465	-0.0245478	0.980416	0.995806	0.274957	0.202138	1.36025	0.173752	0.516394	74.5294	57.2716	103.49	108.3	67.5058	63.8283	82.745	71.8538	53.3204	55.5618	68.254	51.4529	29.2761	44.672	82.346	62.9636	79.4909	66.8146	117.462	105.621	82.5556	68.2485	121.668	104.319
20	20638579	20713129	-	ENSRNOG00000000633	protein_coding	Rhobtb1	ensembl	106.066	0.0353546	0.164315	0.215163	0.82964	0.961663	-0.229832	0.157926	-1.45531	0.145583	0.48656	0.313174	0.160788	1.94774	0.051446	0.265818	-0.201022	0.162457	-1.23739	0.215943	0.570238	104.971	86.428	99.4706	131.21	116.15	82.065	102.646	100.984	104.372	120.216	120.209	116.497	107.009	81.8986	88.8962	125.927	106.307	101.674	108.14	136.347	98.2805	94.6379	101.723	109.535
20	21316826	21426035	+	ENSRNOG00000000634	protein_coding	RGD1306739	ensembl	44.6771	-0.029136	0.261445	-0.111442	0.911266	0.980555	-0.282769	0.268025	-1.05501	0.29142	0.677632	-0.115046	0.255179	-0.450845	0.652101	0.890894	0.0415766	0.27387	0.151811	0.879336	0.97107	68.2312	71.8498	76.3613	68.7289	67.5058	67.2477	49.228	48.5499	37.4378	30.3064	20.3743	29.1243	27.257	25.128	21.5222	31.0255	42.1398	50.353	27.035	46.0891	36.3638	49.1389	47.8694	33.3822
20	21564975	21880716	+	ENSRNOG00000000635	processed_transcript	Arid5b	ensembl_havana	1334.87	0.196593	0.0820587	2.39576	0.0165861	0.157817	0.283755	0.0815086	3.48129	0.000499002	0.00856732	0.169264	0.0783455	2.16048	0.0307358	0.195178	0.00623446	0.0803714	0.0775707	0.93817	0.983335	1313.19	1152.72	1460.91	1008.02	1435.49	1310.76	1377.34	1479.8	1057.33	859.692	1099.2	903.823	1346.7	1179.15	1336.25	1273.87	1466.27	1353.72	1563.37	1501.74	1731.7	1524.22	1679.42	1622.17
20	21932878	22004280	-	ENSRNOG00000000636	protein_coding	Rtkn2	ensembl	76.7943	-0.210506	0.200626	-1.04925	0.294065	0.714329	0.183617	0.193428	0.94928	0.342478	0.720692	0.0196666	0.179814	0.109372	0.912908	0.979193	-0.0859229	0.183837	-0.467387	0.640223	0.881936	60.8832	67.6846	76.3613	73.9356	77.4332	76.3661	78.5554	79.6218	43.1101	68.6946	70.2915	62.1318	78.7426	83.7599	88.8962	105.852	76.6177	73.5929	82.9694	66.2531	92.3836	84.6281	88.7579	85.542
20	22060224	22086109	+	ENSRNOG00000000638	protein_coding	Zfp365	ensembl	3005.58	0.0708063	0.04723	1.49918	0.133827	0.515627	-0.0922711	0.047143	-1.95726	0.0503171	0.266038	0.238988	0.0501377	4.76663	1.8733e-06	8.90026e-05	-0.0477551	0.0476633	-1.00193	0.31638	0.676076	3269.85	3102.04	2992.16	3052.19	3018.9	2408.38	2721.16	2889.69	3637.13	3271.07	3258.87	3663.83	3213.3	2929.74	2918.6	2980.28	2936.37	2975.67	2864.77	3014.03	3085.02	2567.05	2657.75	2706.05
20	22447994	22449177	+	ENSRNOG00000000639	pseudogene	Ado	ensembl	275.438	-0.0535934	0.105409	-0.508434	0.611149	0.897192	-0.206932	0.105974	-1.95266	0.0508596	0.268198	0.154671	0.104986	1.47326	0.140682	0.468154	-0.0412146	0.108713	-0.379114	0.704603	0.911974	309.664	312.39	249.179	325.942	267.045	240.496	201.102	239.836	309.712	315.187	291.353	328.133	284.685	251.28	284.468	280.142	278.697	304.055	261.027	271.734	253.564	232.045	265.276	253.496
20	22454463	22459026	-	ENSRNOG00000000640	protein_coding	Egr2	ensembl	8967.03	1.82551	0.133343	13.6903	1.1602e-42	5.08878e-40	1.73168	0.133451	12.9762	1.67037e-38	6.16587e-36	0.588544	0.128584	4.57711	4.71433e-06	0.000195801	0.583792	0.131751	4.43101	9.37942e-06	0.000328177	6133.46	1909.75	5870.78	1477.67	20024.4	13157.8	15624.1	13068.7	6503.96	1389.04	5079.32	1454.27	14735	10628.2	15819.8	9085.01	5592.14	1907.61	5136.64	1915.58	18516	11524	17738.6	10917
20	22728208	22746475	+	ENSRNOG00000000641	protein_coding	LOC100363472	ensembl	73.1483	-0.0666825	0.194757	-0.342388	0.732059	0.937446	-0.297495	0.194954	-1.52598	0.127016	0.452357	-0.249063	0.182792	-1.36255	0.173024	0.518601	-0.360997	0.185588	-1.94515	0.051757	0.270978	77.6786	77.0563	52.2472	70.8116	72.4695	82.065	77.508	90.3028	55.5894	71.7252	67.2353	75.7231	58.5522	81.8986	67.374	104.027	69.9137	64.878	61.5278	75.855	72.7275	78.2583	69.8096	80.326
20	22913694	22999011	+	ENSRNOG00000000645	protein_coding	Reep3	ensembl	2605.85	0.0573258	0.0439803	1.30344	0.192424	0.606207	0.0479174	0.0438348	1.09314	0.274333	0.661295	0.010838	0.0427513	0.253512	0.799872	0.94458	0.111299	0.0444581	2.50345	0.012299	0.108581	2917.14	2806.31	2954.98	2897.03	2691.3	2654.58	2615.37	2516.83	2625.18	2589.18	2587.54	2437.7	2343.1	2372.27	2518.1	2212.85	2916.26	2733.59	2783.67	2725.02	2426.54	2378.69	2494.2	2343.02
20	22751743	22882673	-	ENSRNOG00000000648	protein_coding	Jmjd1c	ensembl	5631.87	-0.147774	0.0607952	-2.43068	0.0150705	0.148287	0.36542	0.0607584	6.0143	1.80662e-09	1.06031e-07	0.128225	0.0579838	2.2114	0.0270084	0.180595	0.166807	0.0598049	2.78919	0.00528399	0.0611234	4320.61	5060.73	5397.54	3817.58	7299.56	6911.7	6945.34	6279.44	3488.52	3740.82	3617.46	3143.48	6120.72	5432.3	6015	5440.42	4822.13	5206.7	5872.18	4512.89	8868.83	8085.17	7924.38	6841.27
20	23147175	23147490	+	ENSRNOG00000000650	processed_pseudogene	AABR07044838.1	ensembl	0.0399051	1.01608	6.00577	0.169183	0.865653	NA	-0.00831171	6.00577	-0.00138395	0.998896	NA	0.00963899	6.00582	0.00160494	0.998719	NA	0.0267989	6.00577	0.00446219	0.99644	NA	0	0	0	0	0	0	0	0	0	0	0	0	0	0	0	0	0.957722	0	0	0	0	0	0	0
13	53750473	53870429	-	ENSRNOG00000000653	protein_coding	Nr5a2	ensembl	28.7484	0.129583	0.305433	0.42426	0.671376	0.916918	0.0208606	0.299085	0.069748	0.944394	0.989972	0.173705	0.306717	0.566336	0.571165	0.852669	-0.554127	0.301894	-1.8355	0.0664316	NA	24.1433	20.826	25.1188	23.951	16.8765	13.6775	16.7585	28.1589	11.3448	18.1839	16.2995	18.4454	15.1428	17.6826	14.0362	24.6379	58.421	43.5747	50.341	47.0493	50.123	39.1291	43.8803	52.1597
13	55061562	55173693	-	ENSRNOG00000000655	protein_coding	Ptprc	ensembl	15.9019	0.303901	0.594794	0.510935	0.609397	0.897192	0.250554	0.531521	0.471391	0.637362	0.893491	-0.683319	0.590841	-1.15652	0.247469	NA	0.504994	0.54664	0.923813	0.355584	NA	6.29826	6.24781	29.1379	16.6615	2.9782	6.83875	11.5215	12.623	2.26895	7.0715	16.2995	10.6789	5.0476	15.8213	22.458	15.5128	35.4357	18.3982	22.3738	39.3678	19.6561	15.4697	29.9184	13.5615
13	55488531	55561751	-	ENSRNOG00000000657	protein_coding	Nek7	ensembl	454.105	0.0149603	0.0811226	0.184416	0.853687	0.967053	0.109448	0.0805735	1.35836	0.174349	0.537075	-0.0514226	0.0827112	-0.621712	0.534131	0.8322	0.0800398	0.0823645	0.971776	0.331162	0.68956	484.966	451.925	509.41	452.986	432.832	389.809	409.535	432.094	528.666	522.281	558.257	520.354	461.351	509.074	498.755	427.97	434.806	457.051	422.305	406.16	365.603	404.031	420.852	397.457
12	48127149	48238888	-	ENSRNOG00000000658	protein_coding	Acacb	ensembl	227.04	-0.243484	0.139353	-1.74725	0.0805947	0.405119	0.402001	0.137314	2.92761	0.0034158	0.0398045	0.0212481	0.129765	0.163744	0.869933	0.967278	0.0754254	0.132915	0.567473	0.570393	0.846528	155.357	188.476	267.264	169.74	249.176	238.217	257.662	254.401	216.685	302.054	266.904	189.308	260.456	272.685	305.99	262.805	181.009	172.362	194.838	188.197	208.355	199.286	222.393	225.33
12	50285278	50314407	-	ENSRNOG00000000661	protein_coding	Hps4	ensembl	692.464	0.0843127	0.103236	0.816702	0.414099	0.795268	0.390373	0.103391	3.77568	0.000159571	0.0033308	0.020826	0.0994779	0.209353	0.834173	0.956243	0.134934	0.100541	1.34207	0.179573	0.523111	589.937	558.138	671.175	437.366	724.695	794.435	816.976	714.654	626.231	636.435	555.201	495.113	811.654	639.367	770.122	716.325	684.771	592.617	804.523	617.402	839.315	919.99	830.734	771.964
12	50315933	50321145	+	ENSRNOG00000000662	protein_coding	Srrd	ensembl	170.041	-0.0181525	0.125542	-0.144593	0.885032	0.975084	0.110652	0.120687	0.916846	0.359223	0.73292	0.0382931	0.117459	0.326012	0.744415	0.926105	0.148945	0.120956	1.2314	0.218173	0.572581	150.109	163.484	175.832	154.119	168.765	176.668	167.585	175.751	159.961	153.553	189.481	163.096	173.637	163.797	190.893	157.865	160.897	159.774	181.787	189.157	183.784	172.896	188.486	159.609
12	50320821	50333053	-	ENSRNOG00000000663	protein_coding	Tfip11	ensembl	856.314	-0.0873411	0.061803	-1.41322	0.157592	0.555809	0.0741223	0.061194	1.21127	0.225793	0.606046	0.0193747	0.0569152	0.340415	0.733544	0.922614	0.00763918	0.0591846	0.129074	0.897299	0.975169	782.034	797.637	818.874	793.506	950.045	908.414	947.901	936.042	724.931	799.08	770.15	786.355	861.121	851.559	861.826	864.153	802.571	856.002	863.254	747.988	942.51	956.389	967.361	961.826
12	50343086	50383497	-	ENSRNOG00000000664	protein_coding	Tpst2	ensembl	351.201	0.0603196	0.0882931	0.683175	0.494496	0.842109	-0.0471626	0.0873901	-0.539679	0.589418	0.874202	-0.0442229	0.0828573	-0.533724	0.593533	0.866019	-0.0953763	0.0868251	-1.09849	0.271992	0.626974	344.305	372.786	343.626	360.306	379.224	385.25	333.075	368.979	333.536	311.146	319.877	342.696	338.189	357.376	320.962	351.319	373.511	326.326	351.455	345.668	362.655	371.272	366.002	369.291
12	51280150	51341717	-	ENSRNOG00000000665	protein_coding	Pitpnb	ensembl	1609.18	-0.0939702	0.0494638	-1.89978	0.0574623	0.336041	0.0914142	0.0490422	1.86399	0.0623231	0.302468	-0.0769662	0.0471764	-1.63146	0.102794	0.39481	0.0369095	0.0493334	0.748164	0.454361	0.781902	1571.42	1703.57	1670.91	1587.01	1602.27	1648.14	1542.83	1533.21	1503.18	1598.16	1696.16	1537.76	1490.05	1582.13	1627.27	1462.76	1641.54	1733.31	1710.66	1641.92	1557.75	1676.18	1619.58	1682.67
12	48101673	48121271	+	ENSRNOG00000000691	protein_coding	Foxn4	ensembl	13.094	0.0426975	0.513544	0.0831428	0.933738	NA	0.425492	0.489915	0.868503	0.385119	0.750984	-0.147241	0.461376	-0.319134	0.749625	NA	0.250534	0.442814	0.565777	0.571545	NA	15.7457	8.33041	15.0713	13.5375	10.9201	15.9571	17.8059	18.449	6.80686	11.1124	7.13102	6.79566	6.05712	6.51466	10.2932	13.6877	7.66177	8.71495	18.6448	9.60189	19.6561	18.1996	31.9129	15.6479
12	48246569	48254823	-	ENSRNOG00000000692	protein_coding	Ung	ensembl	92.2001	0.263955	0.184195	1.43302	0.151851	0.547089	0.102463	0.179805	0.569859	0.568773	0.86204	-0.045862	0.177391	-0.258536	0.795994	0.9435	0.26974	0.177613	1.51869	0.128839	0.446494	98.6728	68.7259	110.523	86.4318	98.2805	107.14	87.982	94.1868	78.2789	82.8376	79.4599	88.3436	84.7997	93.0666	116.969	86.689	108.223	86.1812	97.8852	93.1384	85.504	78.2583	115.684	85.542
12	48292273	48351085	+	ENSRNOG00000000693	protein_coding	Svop	ensembl	2468.23	0.0719941	0.0625245	1.15145	0.249545	0.67251	-0.0710824	0.0627229	-1.13328	0.257098	0.64382	0.120713	0.06124	1.97115	0.0487064	0.255935	0.00274356	0.0631972	0.0434127	0.965373	0.98922	2593.83	2692.81	2486.77	2460.7	2478.85	2342.27	2242.49	2191.54	3235.53	2727.58	2600.78	3032.81	2849.88	2594.7	2376.8	2320.53	2515.94	2478.92	2200.09	2196.91	2258.48	2042.9	2115.23	2201.14
12	48403797	48446978	+	ENSRNOG00000000695	protein_coding	Ssh1	ensembl	258.813	-0.0339216	0.103147	-0.328868	0.742255	0.941005	-0.168859	0.1031	-1.63781	0.101461	0.401299	0.00261449	0.0935023	0.0279618	0.977693	0.995806	-0.0397496	0.0960682	-0.413764	0.679047	0.898249	219.389	223.88	206.979	217.641	253.147	261.012	286.989	294.212	234.837	252.554	221.062	259.206	296.799	286.645	291.018	298.393	238.473	233.367	210.686	241.008	302.704	302.113	285.222	294.181
12	48481750	48554053	+	ENSRNOG00000000697	protein_coding	Coro1c	ensembl	2563.69	0.123433	0.0403869	3.05627	0.00224107	0.0370704	-0.0683782	0.0399777	-1.71041	0.0871902	0.368716	0.123926	0.0394117	3.14439	0.00166432	0.0239742	-0.0827409	0.0406089	-2.0375	0.0415996	0.236735	2640.02	2480.38	2711.83	2683.55	2428.22	2183.84	2340.95	2491.58	2921.28	2615.44	2652.74	2968.73	2579.32	2417.87	2502.2	2588.81	2769.73	2548.64	2625.19	2731.74	2477.65	2265.85	2357.57	2545.4
12	48577905	48579197	+	ENSRNOG00000000699	protein_coding	Selplg	ensembl	3.41994	1.46755	0.907035	1.61796	0.10567	NA	0.577553	0.781091	0.739419	0.459653	NA	0.682664	1.10704	0.616657	0.537461	NA	0.573066	0.972837	0.589066	0.555817	NA	5.24855	2.0826	7.03328	3.12404	1.98547	1.13979	1.0474	0.970998	2.26895	2.02043	6.1123	1.94162	1.00952	0	2.80725	1.82503	10.5349	1.93666	5.59344	9.60189	2.94841	2.72994	4.9864	3.12958
12	48598647	48605705	+	ENSRNOG00000000700	protein_coding	Tmem119	ensembl	12.8101	0.737666	0.471787	1.56356	0.117922	NA	-0.177623	0.438188	-0.405357	0.685215	0.912428	0.788745	0.539005	1.46333	0.143376	NA	-0.10329	0.483744	-0.213522	0.83092	NA	24.1433	12.4956	25.1188	22.9096	13.8983	7.97854	9.42664	11.652	12.4793	9.09193	12.2246	7.76647	8.07616	6.51466	7.486	9.12516	16.2813	9.68328	13.0514	26.8853	7.86244	2.72994	15.9565	14.6047
12	48621454	48627298	-	ENSRNOG00000000701	protein_coding	Iscu	ensembl	1248.49	-0.0330777	0.0567562	-0.582804	0.560025	0.876054	0.0482307	0.0560045	0.861194	0.389131	0.755167	-0.143931	0.0559427	-2.57282	0.0100872	0.0920364	0.0361391	0.0570744	0.633193	0.526607	0.825651	1240.76	1325.58	1402.64	1439.14	1189.29	1248.07	1262.12	1201.12	1306.92	1267.82	1331.46	1197.98	1047.88	1229.41	1153.78	1146.12	1243.12	1284.97	1327.51	1296.26	1177.4	1289.44	1188.76	1166.29
12	48628278	48656097	+	ENSRNOG00000000702	protein_coding	Sart3	ensembl	872.581	-0.195908	0.0625472	-3.13216	0.00173525	0.0306021	-0.0454359	0.0621085	-0.731557	0.464439	0.803395	-0.078007	0.0568525	-1.37209	0.170034	0.515466	-0.113646	0.0593268	-1.91559	0.0554171	0.283337	740.046	877.817	751.556	795.589	935.154	976.802	934.285	953.52	727.2	845.549	755.888	773.735	880.301	982.783	918.906	987.342	740.319	805.649	792.404	804.639	986.736	997.338	918.494	1059.89
12	48789261	48793554	+	ENSRNOG00000000704	protein_coding	Cmklr1	ensembl	7.15407	0.374184	0.632414	0.591675	0.554068	NA	0.720225	0.606594	1.18733	0.235099	NA	0.0348559	0.675798	0.0515774	0.958865	NA	0.0892723	0.649604	0.137426	0.890694	NA	17.8451	10.413	13.0618	7.28943	3.97093	5.69896	5.23702	8.73898	1.13448	3.03064	5.09358	1.94162	4.03808	2.792	5.6145	3.65006	8.6195	6.77829	16.7803	12.4825	6.87963	6.36986	7.97824	6.25917
12	49328977	49395126	+	ENSRNOG00000000708	protein_coding	Sgsm1	ensembl	1823.04	-0.058904	0.0597396	-0.986013	0.324127	0.736952	-0.215578	0.0596455	-3.61431	0.000301144	0.00565482	0.0240404	0.0575728	0.417565	0.676265	0.899365	-0.25365	0.0592416	-4.28162	1.85535e-05	0.000593713	1628.1	1814.99	1534.26	1719.26	1860.38	1770.1	1734.5	2049.78	1900.25	1826.47	1696.16	2106.66	2114.94	1945.09	1711.49	2077.8	1717.2	1812.71	1625.83	1820.52	1764.13	1919.15	1652.49	1950.77
11	2785908	2786364	-	ENSRNOG00000000713	processed_pseudogene	AABR07033045.1	ensembl	3.56889	0.155794	0.875292	0.177991	0.85873	NA	0.17558	0.876835	0.200242	0.841291	NA	-0.0152594	0.832824	-0.0183224	0.985382	NA	-0.559898	0.927432	-0.603708	0.546038	NA	4.19884	3.1239	7.03328	8.33077	2.9782	4.55917	3.14221	7.76798	5.67239	4.04086	3.05615	1.94162	6.05712	2.792	0.93575	2.73755	1.91544	2.90498	1.86448	0.960189	1.96561	3.63992	2.99184	1.04319
11	2645865	2662580	+	ENSRNOG00000000715	protein_coding	Pou1f1	ensembl	0.533626	0.047234	2.67323	0.0176693	0.985903	NA	-0.0339895	2.44648	-0.0138932	0.988915	NA	-1.04565	2.4593	-0.425181	0.670704	NA	-1.71825	2.62449	-0.654701	0.51266	NA	1.04971	1.0413	1.00475	1.04135	0	0	0	0.970998	0	0	0	0	1.00952	1.86133	0	0	0	0	1.86448	1.92038	0	0	0	1.04319
11	1982113	1983514	-	ENSRNOG00000000716	protein_coding	Htr1f	ensembl	1.75742	1.67998	1.31036	1.28208	0.199815	NA	-0.248158	1.33918	-0.185306	0.852989	NA	-0.763017	1.35972	-0.561158	0.57469	NA	-1.92552	1.29152	-1.4909	0.135989	NA	3.14913	0	0	2.08269	0.992733	3.41938	2.09481	4.85499	2.26895	2.02043	3.05615	2.91243	2.01904	1.86133	0.93575	3.65006	2.87317	0.968328	0.93224	0	0	0	0	2.08639
11	1896209	1915588	+	ENSRNOG00000000718	protein_coding	Cggbp1	ensembl	1144.74	-0.118012	0.0653955	-1.80459	0.0711386	0.376687	-0.113238	0.0653255	-1.73344	0.0830173	0.358981	-0.0891235	0.0634404	-1.40484	0.160069	0.502137	-0.0388072	0.0652126	-0.595087	0.551785	0.836968	1081.2	1253.73	1049.97	1240.24	1083.07	1183.1	1145.86	1211.8	1032.37	1180.94	1107.35	1157.2	1043.84	1148.44	1128.51	1165.28	1271.85	1243.33	1129.88	1159.91	1107.62	1110.18	1124.93	1113.09
11	1814294	1819095	-	ENSRNOG00000000720	protein_coding	MGC95208	ensembl_havana	71.2308	-0.260399	0.192856	-1.35023	0.176943	0.58339	0.121083	0.190279	0.636345	0.524552	0.837499	-0.366391	0.184241	-1.98865	0.0467402	0.250286	-0.06112	0.181959	-0.3359	0.736946	0.92209	70.3306	69.7672	72.3423	63.5222	70.484	112.839	80.6502	71.8538	51.0515	65.6639	67.2353	62.1318	59.5617	77.2453	67.374	73.9138	57.4633	78.4345	65.2568	62.4123	71.7447	72.7984	76.7905	88.6716
20	4892702	4896992	-	ENSRNOG00000000723	protein_coding	RT1-CE5	ensembl_havana	190.382	0.0119953	0.135641	0.0884338	0.929532	0.984467	0.185722	0.140382	1.32298	0.185842	0.553597	-0.0645983	0.130057	-0.496694	0.619405	0.87515	0.164617	0.142441	1.15569	0.247809	0.601843	303.366	256.16	248.174	222.848	272.009	283.808	218.908	212.648	224.627	260.635	181.332	177.658	237.237	222.429	159.077	170.64	126.419	125.883	124.92	94.0986	106.143	130.127	128.649	81.3692
20	295250	310381	+	ENSRNOG00000000728	protein_coding	Clic2	ensembl	8.2693	0.108507	0.590674	0.183701	0.854248	NA	-0.246303	0.63036	-0.390733	0.695995	NA	0.00928154	0.683332	0.0135828	0.989163	NA	-1.29306	0.620284	-2.08463	0.0371031	NA	11.5468	21.8673	10.0475	9.37212	5.9564	6.83875	10.474	22.3329	5.67239	3.03064	2.03743	2.91243	0	1.86133	2.80725	8.21264	14.3658	7.74662	9.3224	12.4825	9.82805	6.36986	3.98912	9.38875
20	237506	284944	+	ENSRNOG00000000729	protein_coding	Tmlhe	ensembl_havana	140.566	0.0230879	0.151173	0.152725	0.878615	0.972996	0.230315	0.149521	1.54035	0.123474	0.447769	0.0474539	0.142522	0.332959	0.739165	0.924114	0.124544	0.142173	0.876006	0.381027	0.730177	146.959	149.947	159.756	137.458	142.954	147.033	225.192	175.751	117.986	107.083	122.246	87.3728	129.219	120.987	137.555	134.14	122.588	124.914	138.904	135.387	161.18	151.057	145.603	152.306
20	844996	845494	+	ENSRNOG00000000748	processed_pseudogene	AABR07044273.1	ensembl	2.88979	1.14336	0.882438	1.29568	0.195085	NA	0.0117335	0.898477	0.0130593	0.98958	NA	-0.58758	1.10388	-0.532287	0.594527	NA	-1.24605	1.05327	-1.18303	0.236797	NA	8.39768	2.0826	2.00951	3.12404	2.9782	2.27958	2.09481	1.942	5.67239	4.04086	4.07487	3.88324	1.00952	2.792	0	4.56258	3.83089	1.93666	3.72896	2.88057	0	0.90998	1.99456	3.12958
20	1814661	1818801	-	ENSRNOG00000000763	protein_coding	RT1-M3-1	ensembl_havana	297.931	0.0390421	0.0955413	0.408641	0.682803	0.92231	0.0399443	0.0934483	0.427448	0.669053	0.906994	-0.00899106	0.0915717	-0.098186	0.921785	0.981189	0.13877	0.0961484	1.44329	0.148939	0.478651	338.007	323.845	337.597	353.017	332.565	339.658	325.743	318.487	254.123	275.789	298.484	279.593	268.532	272.685	259.203	243.642	317.964	286.625	319.758	299.579	285.013	280.274	299.184	240.978
20	1874382	1875322	+	ENSRNOG00000000767	unprocessed_pseudogene	Olfr94-ps1	havana	0.0420633	0.0542958	6.00577	0.0090406	0.992787	NA	-0.00831171	6.00577	-0.00138395	0.998896	NA	0.971418	6.00582	0.161746	0.871506	NA	0.0267989	6.00577	0.00446219	0.99644	NA	0	0	0	0	0	0	0	0	0	0	0	0	1.00952	0	0	0	0	0	0	0	0	0	0	0
20	1876173	1897815	-	ENSRNOG00000000768	protein_coding	Ubd	ensembl_havana	1.98595	-0.848644	1.44267	-0.588244	0.556368	NA	1.61267	1.38277	1.16626	0.243508	NA	-0.0122235	1.10157	-0.0110964	0.991147	NA	0.373887	1.15541	0.323597	0.746243	NA	1.04971	3.1239	2.00951	1.04135	4.96366	7.97854	4.18962	6.79698	0	1.01021	1.01872	0	1.00952	0	0.93575	0	0.957722	0	2.79672	0.960189	1.96561	1.81996	2.99184	1.04319
20	1955359	1984864	-	ENSRNOG00000000774	protein_coding	Gabbr1	ensembl_havana	19377.5	0.0384022	0.0368208	1.04295	0.296973	0.7165	0.0272339	0.0367648	0.740761	0.458839	0.800723	0.0408854	0.036984	1.10549	0.268948	0.640341	0.0361558	0.0368092	0.98225	0.325977	0.685748	19709.4	19261	19215.9	19700.2	18267.3	17185.8	19236.6	19083	22343.5	20841.7	22805	22041.2	20066.2	19710.6	21297.7	19659.2	18015.7	18262.7	19095.1	18228.2	17560.8	17432.5	17912.1	18127.6
20	2004052	2014287	+	ENSRNOG00000000775	protein_coding	Mog	ensembl_havana	9.75418	0.363635	0.567593	0.640662	0.521742	NA	-0.696034	0.569987	-1.22114	0.222033	0.601457	-0.259218	0.561482	-0.461668	0.64432	NA	-0.0401209	0.610148	-0.065756	0.947572	NA	8.39768	14.5782	15.0713	9.37212	9.92733	7.97854	9.42664	13.594	13.6137	5.05107	3.05615	12.6205	7.06664	7.44533	8.42175	6.38761	13.4081	9.68328	7.45792	16.3232	10.8109	17.2896	3.98912	3.12958
20	3176107	3179819	+	ENSRNOG00000000777	protein_coding	RT1-S3	ensembl_havana	130.282	0.048007	0.181438	0.264592	0.791323	0.95459	0.0429687	0.184301	0.233144	0.81565	0.958057	-0.310628	0.199622	-1.55608	0.119688	0.43173	0.0729878	0.188447	0.387312	0.698525	0.90987	129.114	137.452	104.494	118.714	99.2733	152.732	89.0294	73.7958	95.2961	120.216	112.059	96.1101	89.8473	116.333	112.29	114.977	249.965	187.856	187.38	175.715	141.524	131.037	147.597	143.961
20	2077072	2088390	-	ENSRNOG00000000778	protein_coding	Znrd1as1	ensembl_havana	163.234	0.0485996	0.128967	0.376837	0.706295	0.929397	0.231424	0.127816	1.8106	0.0702029	0.324674	-0.142212	0.128752	-1.10454	0.269358	0.640511	-0.00389692	0.131131	-0.0297177	0.976292	0.99243	136.462	133.287	139.661	113.507	129.055	155.012	127.783	130.114	182.651	162.645	203.743	185.425	163.542	155.421	167.499	156.953	200.164	206.254	211.619	173.794	160.197	190.186	161.559	171.084
20	2088533	2092437	+	ENSRNOG00000000779	protein_coding	Znrd1	ensembl_havana	147.818	0.0758862	0.135994	0.558011	0.576837	0.881899	-0.0370916	0.134886	-0.274985	0.783328	0.946974	-0.0482244	0.129017	-0.373782	0.708566	0.912192	0.0256173	0.133056	0.19253	0.847327	0.962119	150.109	142.658	139.661	136.416	138.983	170.969	152.921	148.563	145.213	148.502	125.302	138.826	162.533	151.699	138.491	136.877	147.489	128.788	157.549	158.431	154.3	150.147	162.557	160.652
20	2094931	2098434	+	ENSRNOG00000000780	protein_coding	Ppp1r11	ensembl_havana	1320.48	0.104616	0.0549222	1.9048	0.0568065	0.333649	0.0876361	0.0545729	1.60585	0.108306	0.416107	0.0801389	0.0539711	1.48485	0.137584	0.464309	0.0559061	0.0549412	1.01756	0.308886	0.667412	1310.04	1253.73	1372.49	1281.9	1300.48	1169.43	1255.84	1272.98	1500.91	1328.43	1394.62	1297	1297.23	1268.5	1313.79	1311.29	1386.78	1317.89	1398.36	1341.38	1396.57	1338.58	1376.25	1206.98
20	2098375	2103865	-	ENSRNOG00000000781	protein_coding	Rnf39	ensembl_havana	193.841	0.161986	0.158958	1.01904	0.308182	0.725316	-0.101533	0.161024	-0.630542	0.52834	0.83911	0.898453	0.159556	5.63097	1.79198e-08	1.35593e-06	0.425154	0.163018	2.60801	0.00910707	0.0883379	345.355	274.904	289.369	254.089	364.333	218.84	239.856	189.345	178.113	145.471	160.957	174.746	188.78	120.056	190.893	126.84	159.94	177.204	103.479	144.989	230.959	91.908	156.573	125.183
20	2182941	2191641	-	ENSRNOG00000000782	protein_coding	Trim10	ensembl_havana	1.27669	-0.77321	1.32376	-0.584103	0.559151	NA	-0.516457	1.45224	-0.355629	0.722119	NA	-0.647423	1.60787	-0.402658	0.687199	NA	0.028162	1.43121	0.0196771	0.984301	NA	1.04971	2.0826	1.00475	2.08269	0	1.13979	0	0.970998	1.13448	2.02043	1.01872	0	2.01904	0.930666	1.8715	2.73755	1.91544	2.90498	0.93224	1.92038	0	0.90998	1.99456	0
20	2500689	2514547	+	ENSRNOG00000000785	protein_coding	Trim39	ensembl_havana	320.274	-0.22895	0.0971954	-2.35557	0.0184945	0.168998	0.0604121	0.09795	0.616765	0.53739	0.844071	-0.0498291	0.0955671	-0.521405	0.602085	0.869588	-0.207391	0.096121	-2.1576	0.030959	0.197048	299.167	354.043	273.293	260.337	307.747	365.873	282.799	361.211	290.426	332.361	306.634	283.476	310.932	299.674	303.183	339.456	303.598	360.218	336.539	335.106	366.586	356.712	317.135	340.081
20	2515520	2517499	+	ENSRNOG00000000786	protein_coding	Rpp21	ensembl_havana	246.577	0.0624921	0.101114	0.618036	0.536552	0.863928	-0.0259907	0.0976507	-0.26616	0.790116	0.950093	0.0313897	0.103334	0.30377	0.761303	0.931797	-0.0378894	0.104552	-0.362396	0.717056	0.91645	264.527	245.747	288.364	286.37	207.481	215.421	209.481	233.039	266.602	271.748	299.503	307.746	235.218	201.954	221.773	238.167	272.951	253.702	274.079	283.256	197.544	209.295	228.377	205.509
20	3242470	3249190	+	ENSRNOG00000000787	protein_coding	RT1-T24-2	ensembl_havana	1.47223	-0.222843	1.40083	-0.159079	0.873607	NA	-1.48052	1.49357	-0.991265	0.321556	NA	-0.908542	1.48653	-0.611185	0.541077	NA	-0.678305	1.62147	-0.418328	0.675708	NA	1.04971	2.0826	0	1.04135	0	1.13979	0	0	1.13448	0	0	0	0	0.930666	0	0.912516	2.87317	4.84164	2.79672	7.68152	2.94841	1.81996	1.99456	2.08639
20	3167079	3170946	+	ENSRNOG00000000795	protein_coding	RT1-N3	ensembl_havana	43.4185	0.0238694	0.265946	0.0897527	0.928484	0.984467	0.247085	0.257687	0.958856	0.337631	0.717678	-0.287507	0.275809	-1.04241	0.29722	0.667638	0.0369989	0.265503	0.139354	0.88917	0.97306	55.6346	42.6934	53.2519	40.6125	37.7238	63.8283	50.2754	62.1438	30.6309	40.4086	59.0856	41.7448	25.238	28.8506	37.43	27.3755	46.9284	46.4797	45.6798	50.89	40.295	36.3992	40.8885	37.555
20	28027054	28076665	+	ENSRNOG00000000796	protein_coding	Ranbp2	ensembl	5338.9	0.133043	0.0397439	3.34749	0.000815459	0.0166985	0.283056	0.039779	7.11571	1.11338e-12	1.04116e-10	0.165917	0.0389038	4.26479	2.00086e-05	0.000680707	0.19303	0.0394954	4.8874	1.02178e-06	4.71501e-05	5747.16	4939.93	5597.48	4451.76	5989.16	5439.09	5961.83	4983.16	5231.07	4791.45	5223.98	4522.03	5717.92	4959.52	5688.42	5043.48	5566.28	5358.73	5857.26	4724.13	5942.04	5344.31	5808.16	5245.18
20	3287506	3299581	-	ENSRNOG00000000798	protein_coding	Gnl1	ensembl_havana	2019.31	0.0208723	0.0484834	0.430504	0.666829	0.914738	-0.0171214	0.0481084	-0.355892	0.721921	0.926094	-0.0685345	0.0466884	-1.46791	0.142128	0.470924	-0.0817434	0.0488241	-1.67424	0.0940828	0.37967	2100.47	1988.89	2169.26	2122.26	1886.19	1976.4	1915.7	2002.2	2091.98	2104.28	2051.7	2260.04	1922.13	2011.17	1876.18	1906.25	2126.14	2134.19	2119.91	2035.6	1887.97	1984.67	1790.12	1999.8
20	3309899	3322826	+	ENSRNOG00000000799	protein_coding	Abcf1	ensembl_havana	2102.52	-0.0140356	0.0422067	-0.332544	0.739479	0.939665	-0.100165	0.0420565	-2.38167	0.0172341	0.13393	-0.0238908	0.0401367	-0.595237	0.551685	0.840169	-0.0426964	0.0419367	-1.01812	0.308623	0.667338	2094.17	2182.57	2002.47	2113.93	2048.01	2105.2	2051.87	2100.27	2152.1	2161.86	1985.48	2164.9	2122.01	2146.12	2107.31	2233.84	2099.33	2064.47	2054.66	2199.79	2039.32	2062.92	2078.33	2089.52
20	35257985	35450514	-	ENSRNOG00000000800	protein_coding	Man1a1	ensembl	941.757	0.0757592	0.087094	0.869856	0.384379	0.777761	-0.0522154	0.0870148	-0.600075	0.548456	0.850923	-0.158995	0.0867088	-1.83366	0.066704	0.308257	-0.027382	0.0874341	-0.313173	0.754149	0.92946	1204.02	1149.6	917.34	1127.78	931.183	1119.28	1048.45	961.288	814.555	722.303	801.73	832.954	729.883	684.97	698.069	772.901	1046.79	1049.67	1105.64	973.632	870.765	1060.13	967.361	1011.9
20	37587687	37589199	+	ENSRNOG00000000801	protein_coding	Msl3l2	ensembl	178.971	-0.00662948	0.138893	-0.0477309	0.961931	0.991899	-0.26672	0.139044	-1.91824	0.0550801	0.281563	0.0413341	0.129848	0.318327	0.750237	0.928159	-0.136401	0.135228	-1.00867	0.313132	0.67291	175.302	150.989	135.642	212.435	196.561	201.743	149.779	197.113	183.785	179.818	168.088	179.6	205.942	195.44	216.158	199.841	151.32	180.109	144.497	147.869	189.681	179.266	166.546	187.775
20	37465278	37700938	-	ENSRNOG00000000802	protein_coding	Tbc1d32	ensembl	191.162	0.0943135	0.123495	0.763704	0.445043	0.814954	0.0270832	0.124634	0.217302	0.827973	0.963167	0.0418261	0.118041	0.354336	0.723087	0.918361	-0.124513	0.12355	-1.0078	0.313552	0.673309	205.743	179.104	191.908	153.078	202.517	186.926	178.059	188.374	195.13	184.869	164.013	189.308	187.771	189.856	167.499	219.004	210.699	209.159	197.635	200.68	204.423	201.106	198.459	182.559
20	3344870	3350928	+	ENSRNOG00000000804	protein_coding	Mrps18b	ensembl_havana	564.361	-0.0348568	0.078876	-0.441918	0.658548	0.911725	-0.0453982	0.077824	-0.583345	0.559661	0.857683	-0.0873337	0.0779543	-1.12032	0.262578	0.63406	0.0358101	0.0806588	0.44397	0.657064	0.888427	620.379	613.327	603.857	663.338	515.228	540.261	585.499	539.875	584.256	596.026	568.444	648.5	491.636	502.559	489.397	514.659	583.253	620.698	667.484	589.556	491.402	547.808	494.651	472.567
20	37876650	37889090	+	ENSRNOG00000000805	protein_coding	Gja1	ensembl	19879	0.017745	0.0451894	0.392679	0.694556	0.925557	0.147424	0.04521	3.26086	0.00111075	0.0164177	0.00852459	0.0438344	0.194472	0.845806	0.9596	0.202104	0.0452481	4.46658	7.94789e-06	0.000284338	23806.4	23419.9	25512.7	22418.1	22991.7	23108.1	23129.8	20693.9	18691.6	18781.9	17630.9	15661.1	16853.9	17545.8	17102.7	14739	21244.2	20704.8	19674	18572	19291.5	18076.8	20218.8	17225.2
20	38935820	38963310	+	ENSRNOG00000000808	protein_coding	Hsf2	ensembl	915.93	-0.0245438	0.064584	-0.380029	0.703924	0.928741	-0.0531302	0.0646086	-0.822339	0.410884	0.770955	-0.00368449	0.0620974	-0.059334	0.952686	0.990216	0.0121496	0.0631538	0.192381	0.847444	0.962119	949.988	918.428	862.079	883.062	890.481	904.995	978.276	976.824	816.824	875.856	779.318	800.917	925.73	922.29	949.786	979.13	900.258	917.975	894.951	948.667	990.667	983.688	994.288	937.832
20	3351303	3364566	+	ENSRNOG00000000809	protein_coding	Atat1	ensembl_havana	1680.57	0.134379	0.0505798	2.65678	0.00788919	0.093035	0.0265063	0.0505771	0.524077	0.600225	0.877931	0.0901755	0.0485092	1.85894	0.063036	0.29893	-0.09553	0.0509064	-1.87658	0.0605753	0.297987	1658.54	1545.29	1641.77	1587.01	1529.8	1505.67	1542.83	1578.84	1908.19	1651.7	1638.1	1620.28	1760.6	1566.31	1511.24	1652.57	1950.88	1828.2	1830.92	1812.84	1849.64	1754.44	1631.55	1776.56
20	40618128	40712593	+	ENSRNOG00000000811	protein_coding	Pkib	ensembl	50.2675	0.23579	0.221798	1.06308	0.287743	0.71045	-0.121645	0.231268	-0.52599	0.598895	0.877479	0.257857	0.223084	1.15587	0.247732	0.618889	0.259969	0.224606	1.15745	0.24709	0.601134	68.2312	65.602	58.2757	48.9433	54.6003	52.4304	67.0339	40.7819	54.4549	41.4188	37.6925	44.6572	46.4379	39.088	46.7875	45.6258	59.3787	48.4164	37.2896	49.9299	53.0714	38.2192	54.8504	53.2029
20	3364814	3368924	+	ENSRNOG00000000812	protein_coding	RGD1302996	ensembl_havana	590.138	-0.00230964	0.076095	-0.030352	0.975786	0.994791	-0.0182633	0.0761418	-0.239858	0.81044	0.955718	-0.116045	0.0726494	-1.59733	0.110192	0.411172	-0.166824	0.0757276	-2.20295	0.0275985	0.183644	575.241	584.17	522.472	567.534	584.72	592.692	554.077	580.657	642.114	645.527	596.968	586.369	554.227	622.615	549.285	628.723	571.76	560.662	586.379	573.233	600.494	669.745	557.479	656.169
20	40769586	40773350	+	ENSRNOG00000000814	protein_coding	Fabp7	ensembl	18022.8	-0.00400115	0.046441	-0.0861555	0.931343	0.984637	0.100723	0.0464096	2.17031	0.0299836	0.193299	-0.108366	0.0458409	-2.36397	0.0180803	0.137598	0.21236	0.0464993	4.56695	4.94861e-06	0.000190409	20097.8	19524.4	20479.9	19200.4	17479	19228.3	19371.8	16590.5	14078.9	15037	14543.2	13695.2	12946.1	13673.3	14162.6	12757	23185.5	22577.5	24251.3	22305.2	18869.8	20340.8	20831.2	17321.2
20	40778927	40800869	+	ENSRNOG00000000815	protein_coding	Smpdl3a	ensembl	2059.23	0.00760875	0.0495046	0.153698	0.877848	0.972549	0.131826	0.0492497	2.67669	0.00743524	0.0733949	-0.0888681	0.047873	-1.85633	0.0634062	0.300074	0.19562	0.0497472	3.93228	8.41425e-05	0.00225608	2054.28	1910.79	2047.69	1983.77	1896.12	1933.09	1915.7	1736.14	1934.28	2054.78	2061.88	1823.18	1693.97	1870.64	1976.3	1728.31	2451.77	2439.22	2626.12	2335.18	2127.77	2280.41	2464.28	2075.96
20	3372413	3397040	-	ENSRNOG00000000816	protein_coding	Ppp1r18	ensembl_havana	563.628	-0.141042	0.0957522	-1.47299	0.140755	0.526844	0.0639804	0.0933873	0.685109	0.493275	0.81876	-0.36035	0.0951173	-3.78848	0.000151569	0.00362829	-0.0635299	0.0960544	-0.661395	0.508359	0.814296	529.054	599.79	724.427	642.511	454.672	592.692	533.129	511.716	385.722	457.627	518.527	491.229	351.313	466.264	413.601	500.971	721.164	737.866	784.014	813.281	498.282	610.597	602.357	586.275
20	3397834	3401316	-	ENSRNOG00000000818	protein_coding	Nrm	ensembl_havana	25.1985	0.0430261	0.311055	0.138323	0.889985	0.975637	-0.150515	0.303397	-0.496101	0.619823	0.883911	0.115674	0.31946	0.362092	0.717283	0.916971	0.119071	0.322797	0.368873	0.712223	NA	24.1433	22.9086	25.1188	18.7442	22.8329	12.5377	19.9007	21.3619	22.6895	25.2554	27.5054	33.9783	19.1809	27.92	26.201	22.8129	35.4357	31.9548	28.8994	38.4076	27.5185	23.6595	24.932	20.8639
20	27832932	27879760	+	ENSRNOG00000000823	protein_coding	Gcc2	ensembl	1738.21	-0.12616	0.0492758	-2.56028	0.0104589	0.114461	-0.0529599	0.0493103	-1.07401	0.282817	0.671021	-0.0911428	0.0472061	-1.93074	0.0535149	0.27226	0.017137	0.0489565	0.350045	0.726305	0.91975	1776.11	1904.54	1600.57	1722.39	1661.83	1817.97	1813.06	1808	1658.61	1872.94	1695.14	1805.7	1668.74	1818.52	1734.88	1750.21	1654.94	1779.79	1697.61	1655.37	1653.08	1676.18	1782.14	1708.75
20	27703732	27782587	-	ENSRNOG00000000824	protein_coding	Dse	ensembl	534.367	-0.00439697	0.107472	-0.0409125	0.967366	0.993337	-0.0106747	0.106228	-0.100489	0.919956	0.986185	-0.0904474	0.107999	-0.837483	0.402321	0.752837	-0.0237803	0.108066	-0.220054	0.825829	0.953387	601.484	564.385	627.971	643.552	491.403	525.444	529.987	483.557	426.563	501.066	469.628	493.171	343.237	362.96	456.646	533.822	667.532	621.666	715.96	685.575	505.162	540.528	527.561	505.949
20	27651312	27657984	-	ENSRNOG00000000825	protein_coding	Fam26e	ensembl	50.3153	0.243652	0.264728	0.920388	0.35737	0.756317	-0.726174	0.251998	-2.88167	0.00395574	0.0446038	-0.2001	0.282883	-0.70736	0.479343	0.801771	-0.263966	0.286674	-0.920787	0.357161	0.711202	64.0323	42.6934	60.2852	107.259	33.7529	41.0325	32.4695	43.6949	28.3619	42.429	26.4866	53.3945	10.0952	20.4746	13.1005	19.1628	91.9413	59.068	84.8338	112.342	55.0371	47.319	58.8395	59.4621
20	3427880	3438397	-	ENSRNOG00000000826	protein_coding	Flot1	ensembl_havana	2465.3	0.0571407	0.0528356	1.08148	0.279483	0.702476	0.0329812	0.0524932	0.628296	0.52981	0.8399	0.0195993	0.0523987	0.374041	0.708374	0.912033	-0.0590969	0.053012	-1.11478	0.264943	0.619368	2292.57	2412.7	2622.41	2349.28	2221.74	2135.97	2088.53	2329.42	2787.41	2416.43	2584.48	2617.3	2401.65	2454.17	2360.9	2429.12	2662.47	2598.02	2668.07	2745.18	2596.57	2531.56	2447.32	2413.95
20	3438798	3440770	-	ENSRNOG00000000827	protein_coding	Ier3	ensembl_havana	1851.22	0.447649	0.185653	2.41121	0.0158997	0.153543	0.813341	0.184509	4.40814	1.04264e-05	0.000312504	0.158077	0.175575	0.90034	0.367939	0.726987	0.0228364	0.179926	0.126921	0.899003	0.975868	730.598	624.781	954.516	468.606	3356.43	3198.26	3219.72	3633.47	619.425	328.32	797.655	347.55	2046.3	1829.69	2283.23	2276.73	659.87	581.965	972.326	803.679	3970.53	3356.92	3999.09	3369.52
20	3582742	3588376	+	ENSRNOG00000000831	protein_coding	Gtf2h4	ensembl_havana	199.087	-0.0502275	0.131429	-0.382165	0.702339	0.928056	0.0944316	0.130514	0.723538	0.46935	0.806118	-0.0517451	0.1214	-0.426237	0.669935	0.898295	-0.0495398	0.124508	-0.397886	0.690715	0.904834	176.351	166.608	179.851	169.74	218.401	210.862	209.481	276.734	169.037	192.951	198.65	172.804	230.171	240.112	218.965	207.141	180.052	184.951	171.532	171.874	201.475	221.125	220.399	188.818
20	3588497	3599515	+	ENSRNOG00000000833	protein_coding	Vars2	ensembl_havana	508.413	-0.0569387	0.0834706	-0.682141	0.49515	0.842109	-0.0868361	0.0833353	-1.04201	0.297407	0.682995	0.00178713	0.078073	0.0228905	0.981738	0.995806	-0.00145884	0.0801215	-0.0182078	0.985473	0.994689	398.89	449.842	411.949	408.208	531.112	553.939	548.84	543.759	468.539	506.117	428.88	468.901	543.122	560.261	538.992	524.697	517.17	482.227	486.629	533.865	598.528	556.908	559.474	581.059
20	4852496	4854678	+	ENSRNOG00000000838	protein_coding	Lta	ensembl_havana	1.27215	0.0575449	1.46382	0.0393115	0.968642	NA	0.865521	1.62163	0.533735	0.593525	NA	1.15669	1.35077	0.856317	0.391822	NA	0.762491	1.65721	0.460106	0.64544	NA	1.04971	1.0413	0	0	0.992733	0	1.0474	0	2.26895	0	2.03743	0	4.03808	2.792	0.93575	1.82503	0.957722	2.90498	1.86448	1.92038	2.94841	0.90998	0.997279	0
20	4822935	4839203	+	ENSRNOG00000000839	protein_coding	Nfkbil1	ensembl_havana	285.843	-0.102151	0.101499	-1.00642	0.314212	0.73094	-0.00610111	0.10174	-0.059968	0.952181	0.991175	-0.287557	0.0926171	-3.1048	0.00190409	0.0266534	-0.0919754	0.0958208	-0.959869	0.337121	0.694456	228.837	276.986	228.079	248.882	263.074	321.421	316.316	301.98	280.216	276.799	264.866	265.031	292.761	379.712	313.476	336.718	248.05	257.575	251.705	234.286	303.687	347.612	285.222	336.952
20	4821285	4823495	-	ENSRNOG00000000840	protein_coding	Atp6v1g2	ensembl_havana	3283.09	0.0602024	0.0454702	1.324	0.185504	0.596855	-0.00786257	0.0453827	-0.17325	0.862455	0.97072	0.0983438	0.0468232	2.10032	0.0357007	0.214824	-0.0431659	0.0459539	-0.939332	0.347561	0.702132	3446.2	3430.05	3353.87	3275.04	3113.21	2749.18	2958.92	2977.08	4013.78	3569.09	3850.75	4005.56	3550.48	3324.34	3248.92	3291.44	3324.25	3312.65	3147.24	3138.86	2972.98	2919.22	2807.34	3013.79
20	4806108	4818569	-	ENSRNOG00000000841	protein_coding	Ddx39b	ensembl_havana	5358.44	-0.0537073	0.0611152	-0.878788	0.379516	0.774551	-0.018948	0.0611643	-0.309788	0.756722	0.939017	-0.0294487	0.0639076	-0.460802	0.644941	0.888024	-0.0886151	0.0609201	-1.45461	0.145776	0.47435	5068	5041.98	4779.61	4520.49	5202.91	5948.57	5363.76	5515.27	5057.5	5711.75	4859.28	4722.99	5701.77	5153.1	5402.08	5778.05	5380.48	5336.45	5126.39	5755.38	5968.57	6111.42	5296.55	5800.16
20	5049496	5052586	+	ENSRNOG00000000842	protein_coding	Ddah2	ensembl_havana	704.531	-0.0147553	0.0694633	-0.212418	0.831781	0.961956	0.065756	0.067584	0.972953	0.330577	0.711756	-0.0662172	0.067765	-0.977159	0.32849	0.694876	-0.0155615	0.0697879	-0.222983	0.823549	0.952414	688.61	676.846	838.969	735.191	598.618	670.198	639.964	670.959	679.552	729.375	725.326	721.311	587.541	626.338	643.796	619.598	755.642	736.897	848.338	849.768	731.207	709.784	704.079	720.848
20	5057701	5059934	+	ENSRNOG00000000843	protein_coding	Ly6g6c	ensembl_havana	5.43929	-0.474071	0.721865	-0.656731	0.511354	NA	0.576397	0.657222	0.877021	0.380475	NA	-1.25301	0.741926	-1.68886	0.0912454	NA	0.061117	0.700718	0.0872205	0.930496	NA	4.19884	6.24781	10.0475	4.16539	4.96366	3.41938	9.42664	8.73898	2.26895	3.03064	6.1123	3.88324	2.01904	4.65333	1.8715	0.912516	5.74633	7.74662	7.45792	7.68152	1.96561	12.7397	4.9864	6.25917
20	5106890	5113113	-	ENSRNOG00000000847	protein_coding	Csnk2b	ensembl_havana	1703.61	0.0436051	0.0513182	0.849701	0.395491	0.783121	-0.00890077	0.0509293	-0.174767	0.861263	0.970591	-0.0454457	0.0497107	-0.914203	0.36061	0.720071	0.0536372	0.0520619	1.03026	0.302889	0.661544	1855.89	1889.96	1853.77	1978.56	1646.94	1689.17	1650.71	1533.21	1728.94	1631.5	1739.97	1768.81	1564.76	1588.65	1548.67	1443.6	1889.58	1795.28	1853.29	1736.98	1581.33	1667.99	1598.64	1650.33
20	5113339	5116383	+	ENSRNOG00000000848	protein_coding	Gpank1	ensembl_havana	196.979	-0.339134	0.122011	-2.77955	0.00544347	0.0713052	-0.360921	0.119466	-3.02112	0.00251845	0.0317968	-0.180302	0.113196	-1.59284	0.111196	0.413034	-0.0825752	0.117024	-0.705627	0.48042	0.797451	141.711	202.012	141.67	193.69	185.641	210.862	182.248	216.532	170.172	211.135	182.35	233.965	186.761	227.082	225.516	201.666	177.179	205.285	182.719	222.764	203.441	215.665	191.478	215.941
20	5120474	5123074	-	ENSRNOG00000000850	protein_coding	Apom	ensembl_havana	13.8559	-0.381829	0.457477	-0.834641	0.40392	0.790184	0.0761671	0.436976	0.174305	0.861626	0.970591	0.14507	0.395449	0.36685	0.713731	NA	0.011705	0.426208	0.027463	0.97809	NA	10.4971	10.413	8.03803	11.4548	17.8692	17.0969	11.5215	16.507	12.4793	20.2043	21.3931	12.6205	17.1618	18.6133	15.9077	12.7752	7.66177	9.68328	11.1869	13.4427	16.7077	11.8297	14.9592	12.5183
20	5125349	5138085	+	ENSRNOG00000000851	protein_coding	Bag6	ensembl_havana	5232.27	0.0398831	0.0344527	1.15762	0.247019	0.670963	-0.0457911	0.034385	-1.33172	0.182952	0.54832	0.0197776	0.0326677	0.605417	0.544902	0.835886	-0.0170889	0.0345418	-0.494731	0.62079	0.874792	5304.19	5334.59	5278.98	5266.09	5160.23	5021.92	4888.24	5066.67	5623.6	5216.75	5180.17	5523.9	5041.54	5167.06	5095.16	5069.03	5532.76	5456.53	5195.37	5369.38	5343.51	5144.12	5133	5161.73
20	5139890	5153400	-	ENSRNOG00000000852	protein_coding	Prrc2a	ensembl	15773.3	0.0326268	0.0278516	1.17145	0.241417	0.665156	0.022584	0.0278076	0.812152	0.416705	0.774599	0.00373356	0.0261389	0.142835	0.88642	0.972607	-0.0416222	0.0278829	-1.49275	0.135503	0.458494	15891.6	15889.2	16242.8	15454.6	15109.4	14986	14686.7	15271.8	16471.5	15412.8	15378.5	15639.7	15130.7	14955.8	14866.3	15108.5	17044.6	17018.4	17123.4	16892.6	16006	16195.8	15641.3	16141.4
20	5161333	5166449	-	ENSRNOG00000000853	protein_coding	Aif1	ensembl_havana	20.9051	0.511017	0.542601	0.941792	0.346299	0.751292	0.383504	0.48728	0.78703	0.431264	0.783928	-0.818226	0.579801	-1.41122	0.15818	0.499064	0.735465	0.524295	1.40277	0.160685	NA	18.8948	14.5782	64.3042	22.9096	3.97093	17.0969	15.7111	15.536	5.67239	2.02043	14.262	16.5038	7.06664	4.65333	15.9077	13.6877	37.3511	28.0815	42.883	58.5716	10.8109	20.0196	42.883	8.34556
20	5170461	5176938	+	ENSRNOG00000000854	protein_coding	Ncr3	ensembl	0.534702	-0.834357	2.5996	-0.320956	0.748244	NA	0.65013	2.52251	0.257732	0.796614	NA	0.0236335	2.43481	0.0097065	0.992255	NA	1.96609	2.37488	0.82787	0.407744	NA	0	0	0	0	0	0	2.09481	0	0	0	1.01872	0.970809	0	0	1.8715	0	0	0.968328	0.93224	0	0.982805	0.90998	0.997279	2.08639
20	5176094	5179212	-	ENSRNOG00000000855	protein_coding	Lst1	ensembl	1.14099	-0.614782	1.65195	-0.372155	0.709778	NA	-0.221577	1.46572	-0.151173	0.879839	NA	0.00966246	2.02119	0.00478058	0.996186	NA	0.940723	1.75158	0.537072	0.591218	NA	1.04971	0	3.01426	0	0	0	1.0474	0.970998	0	2.02043	1.01872	4.85404	0	0	0.93575	0.912516	1.91544	2.90498	1.86448	2.88057	0	0	1.99456	0
20	5020667	5037089	-	ENSRNOG00000000857	protein_coding	Msh5	ensembl_havana	13.2772	0.386299	0.461204	0.837589	0.402261	NA	-0.127268	0.430896	-0.295356	0.767722	0.941908	-0.770218	0.438658	-1.75585	0.079114	NA	-0.345963	0.425843	-0.81242	0.416551	NA	13.6462	12.4956	13.0618	21.8683	7.94186	15.9571	13.6163	17.478	6.80686	8.08171	12.2246	7.76647	8.07616	13.96	14.0362	13.6877	19.1544	9.68328	14.9158	15.363	11.7937	17.2896	10.9701	18.7775
20	5018264	5020151	-	ENSRNOG00000000858	protein_coding	Sapcd1	ensembl_havana	72.0784	0.213494	0.231177	0.923508	0.355742	0.755842	-0.219019	0.223532	-0.979807	0.327181	0.709331	-0.217688	0.230312	-0.945186	0.344564	0.707718	-0.100841	0.23374	-0.431423	0.666161	0.891871	71.3803	76.015	86.4088	95.8039	76.4404	66.1079	62.8443	56.3179	88.4892	71.7252	71.3102	72.8107	41.3903	73.5226	54.2735	62.0511	77.5755	57.1313	82.9694	112.342	52.0886	56.4188	75.7932	88.6716
20	5008508	5017670	+	ENSRNOG00000000860	protein_coding	Vwa7	ensembl_havana	8.65432	-0.269105	0.55487	-0.484988	0.627685	NA	0.247111	0.54487	0.453522	0.650173	NA	-0.166341	0.601381	-0.276599	0.782088	NA	-0.68962	0.574215	-1.20098	0.22976	NA	8.39768	9.37171	11.0523	11.4548	7.94186	5.69896	11.5215	15.536	10.2103	15.1532	11.2059	3.88324	4.03808	7.44533	2.80725	8.21264	7.66177	6.77829	10.2546	12.4825	5.89683	6.36986	5.98368	8.34556
X	140878216	140888796	+	ENSRNOG00000000861	protein_coding	Zic3	ensembl_havana	37.1638	-0.619388	0.278944	-2.22047	0.0263868	0.213091	0.136973	0.296449	0.462045	0.644049	0.896136	-0.144905	0.258564	-0.560422	0.575192	0.854737	-0.424998	0.26922	-1.57863	0.114422	0.419742	47.237	55.189	40.1901	42.6952	47.6512	55.8498	45.0384	73.7958	13.6137	40.4086	15.2808	14.5621	26.2475	29.7813	27.1367	32.8506	31.6048	40.6698	33.5606	24.9649	41.2778	41.8591	32.9102	37.555
X	159884885	159891327	-	ENSRNOG00000000866	protein_coding	Rbmx	ensembl	869.485	-0.0653356	0.0732997	-0.89135	0.372742	0.769007	0.123931	0.0735683	1.68456	0.0920726	0.380413	-0.0609603	0.0705585	-0.863969	0.387605	0.739381	0.0790805	0.073163	1.08088	0.27975	0.635874	891.204	861.156	837.965	758.1	813.048	884.479	922.764	797.189	849.723	863.733	835.348	775.676	913.616	874.826	786.03	843.165	879.189	1020.62	957.411	880.494	843.246	924.54	966.364	887.759
20	4993560	5008263	+	ENSRNOG00000000867	protein_coding	Vars	ensembl_havana	1678.01	0.0245036	0.0552348	0.443626	0.657313	0.911471	0.0110418	0.0545299	0.202491	0.839533	0.966632	-0.0545791	0.0551677	-0.98933	0.322502	0.689855	-0.0121594	0.0545839	-0.222766	0.823718	0.952414	1587.16	1592.15	1627.7	1672.4	1567.53	1510.22	1602.53	1749.74	1747.1	1592.1	1894.81	1892.11	1698.01	1783.16	1848.11	1759.33	1628.13	1686.83	1703.2	1621.76	1509.59	1663.44	1677.42	1657.64
X	159723866	159841073	-	ENSRNOG00000000869	protein_coding	Arhgef6	ensembl	157.862	-0.00104411	0.140321	-0.00744088	0.994063	0.998351	0.35401	0.141076	2.50936	0.0120948	0.105049	0.138524	0.134388	1.03078	0.302644	0.67319	0.126117	0.140355	0.898554	0.36889	0.720954	171.103	139.534	184.875	147.871	164.794	147.033	145.589	135.94	157.692	184.869	168.088	142.709	170.609	153.56	161.885	177.028	156.109	161.711	166.871	117.143	167.077	155.607	178.513	132.486
X	159703578	159716563	+	ENSRNOG00000000871	protein_coding	Cd40lg	ensembl	0.468242	2.11659	3.36885	0.628283	0.529819	NA	-1.59602	3.41094	-0.467913	0.639847	NA	0.809557	3.09332	0.261712	0.793544	NA	-0.934946	3.43736	-0.271995	0.785626	NA	1.04971	0	0	0	0.992733	2.27958	0	0	1.13448	0	0	0	0	0	0	0.912516	0	0	0	1.92038	2.94841	0	0	0
X	159505344	159511022	+	ENSRNOG00000000873	protein_coding	Brs3	ensembl	1.41466	0.311488	1.33112	0.234005	0.814981	NA	-1.11882	1.34718	-0.83049	0.406262	NA	-0.741512	1.56392	-0.474138	0.635402	NA	0.370103	1.26135	0.293418	0.769203	NA	3.14913	2.0826	1.00475	2.08269	1.98547	1.13979	3.14221	2.91299	1.13448	1.01021	0	2.91243	0	0	1.8715	0.912516	0.957722	0.968328	1.86448	0.960189	0	1.81996	0.997279	1.04319
X	159112880	159172525	+	ENSRNOG00000000875	protein_coding	Fhl1	ensembl	3418.54	0.00165589	0.0449522	0.0368366	0.970615	0.993784	-0.00010499	0.0445458	-0.0023569	0.998119	0.999647	0.0272302	0.0433373	0.628333	0.529786	0.830419	0.00321232	0.045016	0.0713595	0.943112	0.984132	3472.44	3442.54	3940.64	3725.94	3250.21	3242.71	3251.14	3416.94	3617.85	3676.17	3750.91	3823.05	3302.14	3328.06	3351.86	3473.95	3373.1	3335.89	3371.91	3507.57	3131.22	2941.97	3305.98	3010.66
20	4593389	4609632	+	ENSRNOG00000000878	protein_coding	Slc44a4	ensembl_havana	37.2035	0.17797	0.317712	0.560161	0.57537	0.881019	0.403862	0.32227	1.25318	0.21014	0.587529	-0.113125	0.303528	-0.372699	0.709372	0.912783	0.110035	0.323656	0.339976	0.733874	0.921705	68.2312	32.2803	58.2757	49.9846	48.6439	63.8283	57.6073	50.4919	9.07582	22.2247	13.2433	7.76647	13.1238	16.752	8.42175	12.7752	52.6747	45.5114	51.2732	37.4474	52.0886	41.8591	44.8776	34.4254
X	158978755	159045045	+	ENSRNOG00000000879	protein_coding	Slc9a6	ensembl	1885.43	0.101323	0.0486628	2.08215	0.0373285	0.26233	0.00362679	0.0483286	0.0750445	0.940179	0.98882	0.0682627	0.0472525	1.44463	0.14856	0.482235	0.0355106	0.0491429	0.722599	0.469926	0.791118	1936.72	1814.99	1874.87	1851.51	1651.91	1611.67	1661.18	1707.98	2282.57	2051.75	2209.6	2268.78	2001.88	1899.49	1995.95	1834.16	1923.11	1850.47	1900.84	1855.09	1849.64	1734.42	1753.22	1728.57
X	158966673	158978996	-	ENSRNOG00000000881	protein_coding	Mmgt1	ensembl	1149.87	0.0423569	0.0530074	0.799075	0.424247	0.801431	0.0129436	0.052686	0.245674	0.805935	0.954185	-0.0168762	0.0515238	-0.327543	0.743258	0.925102	0.00926085	0.0528651	0.175179	0.860939	0.966955	1216.61	1167.3	1138.39	1231.91	1176.39	1122.7	1140.62	1121.5	1177.59	1178.92	1183.75	1138.76	1131.67	1196.84	1178.11	1157.98	1157.89	1104.86	1159.71	1085.01	1101.72	1126.56	1092.02	1109.96
12	28212333	28251817	+	ENSRNOG00000000885	protein_coding	Auts2	ensembl	915.04	-0.149016	0.072088	-2.06714	0.0387209	0.266846	-0.134758	0.0716875	-1.8798	0.0601353	0.295764	0.0384929	0.0669859	0.574641	0.565534	0.849204	-0.193477	0.0689797	-2.80484	0.00503408	0.058973	611.981	746.613	668.161	729.984	992.733	961.984	866.204	1009.84	875.816	871.815	869.984	976.634	1168.01	1145.65	1023.71	1181.71	796.824	902.481	740.199	795.997	1010.32	983.688	962.375	1068.23
12	29308341	29743706	-	ENSRNOG00000000886	protein_coding	Caln1	ensembl	285.487	-0.0134533	0.0989292	-0.135989	0.89183	0.976176	-0.128422	0.0984991	-1.30379	0.192305	0.56229	0.0759972	0.100166	0.758713	0.448024	0.782997	-0.0569807	0.102244	-0.557301	0.577322	0.850031	297.068	314.473	270.279	289.494	283.922	288.367	249.282	267.024	314.25	301.044	323.952	357.258	290.742	259.656	243.295	274.667	308.386	312.77	275.011	302.46	263.392	249.334	267.271	248.28
12	4633746	4634487	+	ENSRNOG00000000887	pseudogene	AABR07035098.1	ensembl	2.38586	-0.64845	1.0552	-0.614527	0.538867	NA	0.201512	1.15685	0.17419	0.861717	NA	-1.04334	1.166	-0.894801	0.370893	NA	0.360126	1.01825	0.353673	0.723584	NA	4.19884	4.16521	1.00475	2.08269	0	0	4.18962	0.970998	2.26895	3.03064	1.01872	1.94162	2.01904	1.86133	2.80725	3.65006	0	2.90498	3.72896	0.960189	1.96561	6.36986	2.99184	3.12958
12	29921443	29930601	+	ENSRNOG00000000888	protein_coding	Sbds	ensembl	1361.02	0.145811	0.0608887	2.39471	0.0166335	0.157937	0.192019	0.0603302	3.18281	0.00145853	0.0204998	0.0359273	0.0595653	0.603158	0.546404	0.837285	0.121246	0.0606671	1.99855	0.0456572	0.252222	1511.58	1288.09	1669.9	1409.98	1434.5	1298.22	1397.24	1352.6	1362.51	1248.62	1394.62	1240.69	1228.59	1321.55	1439.18	1226.42	1453.82	1371.15	1476.67	1322.18	1298.28	1235.75	1378.24	1303.99
2	157031018	157066782	-	ENSRNOG00000000889	protein_coding	LOC304239	ensembl_havana	0.871711	-1.94346	2.15646	-0.901226	0.367468	NA	0.787368	1.89679	0.415106	0.678064	NA	1.29177	1.99145	0.648658	0.516559	NA	-0.0214053	2.01198	-0.0106389	0.991512	NA	0	0	2.00951	2.08269	0	0	1.0474	0.970998	0	3.03064	4.07487	0.970809	2.01904	0	0	1.82503	0	0	0	0	0.982805	0.90998	0.997279	0
12	4737817	4741998	+	ENSRNOG00000000891	protein_coding	AABR07035107.1	ensembl	122.905	-0.0673593	0.162839	-0.413656	0.679126	0.919857	-0.0802234	0.166767	-0.48105	0.630481	0.890161	-0.162208	0.149207	-1.08714	0.276977	0.64623	-0.107765	0.154586	-0.697123	0.485726	0.800226	112.319	96.841	92.4373	76.0183	125.084	144.754	137.21	136.911	119.12	154.563	115.115	128.147	151.428	145.184	132.876	161.515	102.476	101.674	83.9016	103.7	116.954	148.327	129.646	133.529
12	29933906	29958051	-	ENSRNOG00000000893	protein_coding	Tmem248	ensembl	828.43	-0.0215033	0.0637808	-0.337143	0.736009	0.9387	0.0221621	0.0626446	0.353774	0.723508	0.926447	-0.0367099	0.0656785	-0.558933	0.576208	0.855185	0.0605008	0.0632192	0.957	0.338567	0.695819	872.309	866.363	896.24	905.972	865.663	764.8	889.247	816.609	747.621	793.018	892.396	826.158	701.616	793.858	786.966	787.501	841.837	839.54	835.287	852.648	783.295	842.641	857.66	823.081
12	5573729	5822875	-	ENSRNOG00000000894	protein_coding	Fry	ensembl_havana	3434.51	0.000726706	0.0537806	0.0135124	0.989219	0.997427	-0.153085	0.0537842	-2.84628	0.00442335	0.0489711	0.18688	0.0544484	3.43223	0.000598634	0.0109262	-0.0648583	0.0537336	-1.20703	0.227419	0.582382	2890.9	3155.14	2943.93	2990.75	3354.44	2735.5	3031.19	3184.87	4321.22	3846.9	3614.41	4279.33	4210.71	3743.14	3693.4	3901.92	3307.97	3424.97	2989.69	3400.03	3551.86	3305.05	3226.2	3324.66
12	29961120	29988960	-	ENSRNOG00000000895	protein_coding	Rabgef1	ensembl	643.576	-0.0537433	0.0745893	-0.720523	0.471203	0.828306	0.0294337	0.073339	0.401338	0.688171	0.913667	0.263295	0.0683695	3.85106	0.00011761	0.00300306	0.195653	0.069982	2.79576	0.00517773	0.0602224	551.098	590.418	601.847	536.294	858.714	721.488	777.174	670.959	520.725	484.903	518.527	553.361	698.588	610.517	675.611	611.386	554.521	614.888	615.278	606.84	842.264	667.925	842.701	719.804
8	90304148	90304655	+	ENSRNOG00000000896	protein_coding	AABR07070892.1	ensembl	0.249552	0.054377	4.56082	0.0119227	0.990487	NA	1.83334	4.52394	0.405253	0.685291	NA	1.90883	4.17003	0.45775	0.647132	NA	0.0267835	4.56082	0.00587252	0.995314	NA	1.04971	0	1.00475	0	0	0	0	0	0	1.01021	0	0	1.00952	0	0	0	0	0	0.93224	0	0.982805	0	0	0
12	6016884	6078412	-	ENSRNOG00000000897	protein_coding	Rxfp2	ensembl	4.21126	0.889792	0.819075	1.08634	0.27733	NA	-0.109833	0.798268	-0.137589	0.890565	NA	0.904453	0.793087	1.14042	0.254111	NA	0.16701	0.797931	0.209303	0.834211	NA	7.34797	5.20651	3.01426	6.24808	5.9564	5.69896	4.18962	4.85499	4.53791	2.02043	3.05615	3.88324	1.00952	2.792	4.67875	4.56258	4.78861	1.93666	5.59344	2.88057	9.82805	0.90998	3.98912	2.08639
12	30045751	30106894	-	ENSRNOG00000000900	protein_coding	Tpst1	ensembl	674.394	0.0477921	0.0704422	0.678459	0.497481	0.842795	0.0499008	0.069425	0.718773	0.472281	0.807987	0.00526487	0.067702	0.0777653	0.938015	0.985076	0.010143	0.07104	0.142779	0.886465	0.971937	684.411	666.433	714.38	726.86	683.993	669.058	667.197	681.64	662.535	631.384	660.128	631.026	633.979	603.071	538.056	562.11	754.685	734.961	800.794	744.147	665.359	706.144	710.063	653.04
12	30125168	30180116	-	ENSRNOG00000000901	protein_coding	Crcp	ensembl	458.458	-0.00734246	0.0836838	-0.0877405	0.930083	0.984534	-0.0572875	0.0821034	-0.697748	0.485335	0.813842	-0.00935777	0.0810276	-0.115489	0.908058	0.97766	-0.0653095	0.0821269	-0.795226	0.426482	0.762122	437.729	461.297	476.253	474.854	449.708	422.863	433.626	490.354	469.674	476.821	509.358	545.595	467.408	508.143	487.526	474.508	432.89	411.539	401.795	422.483	414.744	409.491	451.768	472.567
12	6322668	6341903	-	ENSRNOG00000000902	protein_coding	Hsph1	ensembl	4487.08	0.139434	0.0526591	2.64786	0.00810032	0.0950303	0.133204	0.0526466	2.53015	0.0114014	0.10088	0.0991058	0.0522553	1.89657	0.0578848	0.284942	0.0816987	0.0526739	1.55103	0.120895	0.433114	5434.35	4599.43	4687.18	4495.49	4971.61	4808.78	4637.91	4209.27	4467.57	3924.68	4274.54	4031.77	4458.04	4055.84	4239.88	4156.51	4545.35	4587.94	4951.13	4158.58	4717.46	4360.62	4580.5	4335.52
12	30165694	30178342	+	ENSRNOG00000000903	protein_coding	Asl	ensembl	331.613	-0.00126783	0.0937816	-0.013519	0.989214	0.997427	0.0401949	0.0916265	0.438682	0.660892	0.903916	0.00945287	0.0912292	0.103617	0.917473	0.980396	-0.0342346	0.0940072	-0.36417	0.715731	0.91608	332.758	324.886	332.573	330.107	307.747	307.744	322.601	324.313	318.788	316.197	350.439	320.367	287.713	313.634	313.476	306.605	357.23	368.933	405.524	409.041	346.93	313.943	309.157	337.995
12	6265748	6316949	+	ENSRNOG00000000904	protein_coding	Wdr95	ensembl	1.60012	3.44619	1.55655	2.21399	0.0268292	NA	2.03608	1.40976	1.44427	0.148663	NA	-1.50832	1.41215	-1.0681	0.285475	NA	0.236457	1.1093	0.213159	0.831203	NA	2.09942	0	3.01426	1.04135	0	1.13979	2.09481	2.91299	1.13448	0	3.05615	0	1.00952	0.930666	3.743	1.82503	2.87317	0	1.86448	0.960189	0.982805	3.63992	1.99456	2.08639
12	6671940	6703980	-	ENSRNOG00000000905	protein_coding	Tex26	ensembl	8.67117	0.953869	0.578	1.65029	0.0988831	NA	-0.17984	0.566025	-0.317725	0.750693	NA	0.75487	0.569324	1.3259	0.184871	NA	0.852679	0.607818	1.40285	0.16066	NA	18.8948	9.37171	16.0761	11.4548	12.9055	5.69896	18.8533	6.79698	10.2103	6.06129	3.05615	7.76647	11.1047	3.72266	1.8715	4.56258	8.6195	3.87331	7.45792	8.64171	7.86244	9.0998	9.97279	4.17278
12	6711747	6740715	-	ENSRNOG00000000906	protein_coding	Medag	ensembl	47.4641	0.127651	0.253412	0.503731	0.614451	0.898933	-0.191129	0.247654	-0.77176	0.440256	0.790749	0.281695	0.280294	1.005	0.314899	0.683799	-0.321612	0.279144	-1.15214	0.249264	0.603882	83.9768	49.9825	60.2852	66.6462	27.7965	26.2152	31.4221	41.7529	40.8412	43.4392	52.9733	54.3653	37.3522	31.6426	29.0082	43.8008	57.4633	73.5929	64.3246	82.5763	41.2778	29.1194	35.9021	33.3822
12	6854920	6879155	-	ENSRNOG00000000907	protein_coding	Alox5ap	ensembl	4.384	1.22123	1.05214	1.16071	0.245759	NA	1.37992	0.757159	1.8225	0.0683786	NA	0.171842	0.973054	0.1766	0.859822	NA	0.201913	0.822477	0.245494	0.806074	NA	4.19884	1.0413	18.0856	1.04135	1.98547	1.13979	2.09481	3.88399	0	2.02043	7.13102	4.85404	3.02856	0.930666	4.67875	2.73755	5.74633	0.968328	10.2546	8.64171	1.96561	4.5499	7.97824	6.25917
12	6929978	6956985	-	ENSRNOG00000000909	protein_coding	Uspl1	ensembl	763.418	-0.112278	0.0723459	-1.55196	0.120672	0.493612	-0.0349821	0.0719739	-0.486038	0.62694	0.887928	-0.105523	0.0738595	-1.4287	0.15309	0.490494	-0.139226	0.0719101	-1.93611	0.0528537	0.274641	680.212	824.711	716.389	741.439	710.797	704.391	714.33	781.653	715.855	782.916	713.102	763.056	770.264	872.964	767.315	822.177	807.359	775.63	811.049	792.156	757.742	828.992	685.131	782.396
12	30198822	30227772	+	ENSRNOG00000000913	protein_coding	Gusb	ensembl	219.591	0.157803	0.121824	1.29534	0.195203	0.609874	0.0779773	0.118989	0.655334	0.512253	0.830071	-0.0419694	0.11869	-0.353606	0.723634	0.91864	0.132135	0.122782	1.07617	0.28185	0.637532	242.483	205.136	255.207	217.641	209.467	200.603	203.197	195.171	215.551	224.268	251.623	216.49	179.695	217.776	191.829	176.116	249.965	204.317	234.925	269.813	222.114	209.295	255.304	222.2
12	30303725	30304037	-	ENSRNOG00000000917	protein_coding	Nupr1l	ensembl	129.195	0.119279	0.138722	0.859838	0.389878	0.77947	-0.151921	0.136374	-1.11401	0.265276	0.651668	0.0785099	0.133593	0.587678	0.556749	0.843744	-0.0210807	0.137386	-0.153441	0.87805	0.97107	130.164	113.502	129.613	142.665	133.026	110.56	122.546	123.317	132.734	128.297	123.265	143.68	148.399	145.184	127.262	139.615	135.996	125.883	119.327	127.705	123.833	126.487	127.652	119.967
12	30308469	30314521	-	ENSRNOG00000000918	protein_coding	Zbed5	ensembl	316.03	-0.317892	0.103862	-3.06071	0.00220811	0.0367038	-0.297232	0.102696	-2.8943	0.00380002	0.0431952	-0.536784	0.10105	-5.31206	1.08394e-07	6.6671e-06	-0.186149	0.103538	-1.79789	0.0721941	0.328668	301.267	396.736	312.478	350.934	262.081	368.153	314.221	316.545	257.526	294.983	250.604	334.929	237.237	375.989	261.074	347.669	290.19	368.933	303.91	377.354	282.065	385.831	285.222	308.786
12	30450310	30464374	+	ENSRNOG00000000920	protein_coding	Phkg1	ensembl	55.6725	0.0353152	0.251423	0.140461	0.888296	0.975235	0.12138	0.252819	0.480107	0.631152	0.890394	-0.0331572	0.254242	-0.130416	0.896237	0.975114	0.340623	0.245142	1.38949	0.164682	0.502611	68.2312	63.5194	61.29	53.1087	75.4477	88.9038	72.2709	66.9988	40.8412	45.4596	36.6738	18.4454	33.3142	32.5733	48.659	36.5006	56.5056	50.353	62.4601	80.6559	57.9855	51.8689	78.7851	55.2893
12	7865938	7911526	+	ENSRNOG00000000921	protein_coding	Ubl3	ensembl	3058.97	-0.00467195	0.0388078	-0.120387	0.904177	0.979079	-0.00366497	0.0388183	-0.0944136	0.924781	0.986996	-0.00891982	0.0375693	-0.237423	0.812329	0.948015	0.12818	0.0393331	3.25885	0.00111866	0.0190282	3256.2	3326.96	3313.68	3304.19	3024.86	3010.19	3085.65	2901.34	3623.52	3511.5	3331.2	3313.37	3107.3	3223.83	3175	2876.25	2913.39	2973.73	2768.75	2815.28	2700.75	2658.96	2738.53	2460.9
12	30464676	30491103	-	ENSRNOG00000000922	protein_coding	Sumf2	ensembl	469.613	-0.0136332	0.0868554	-0.156965	0.875273	0.971791	0.0638682	0.0868316	0.735541	0.46201	0.802825	-0.0556777	0.0843066	-0.660419	0.508985	0.819191	0.114281	0.0880137	1.29845	0.194133	0.543641	508.06	516.486	516.443	498.805	464.599	487.831	481.806	503.948	474.212	514.199	469.628	476.667	431.065	439.274	465.068	382.344	491.311	458.019	474.51	422.483	472.729	494.119	433.817	393.284
12	30491586	30501814	-	ENSRNOG00000000923	protein_coding	Cct6a	ensembl	2379.02	0.0358439	0.0447778	0.800485	0.42343	0.800535	-0.00670931	0.0446462	-0.150277	0.880546	0.975412	-0.0241713	0.0432401	-0.559001	0.576161	0.855185	0.0579662	0.045022	1.28751	0.197918	0.548494	2600.13	2388.75	2349.11	2528.39	2290.23	2401.54	2358.76	2236.21	2428.92	2391.18	2424.55	2450.32	2258.3	2272.69	2305.69	2238.4	2485.29	2548.64	2500.27	2331.34	2372.49	2366.86	2327.65	2240.78
12	8032809	8108973	+	ENSRNOG00000000924	protein_coding	Slc7a1	ensembl	1713.57	-0.0333272	0.0722961	-0.460982	0.644812	0.907985	0.143814	0.0715062	2.0112	0.044304	0.246902	0.0782063	0.0714107	1.09516	0.273446	0.642894	0.031097	0.0720266	0.431744	0.665928	0.891871	1637.55	1701.49	1997.45	1698.44	1501.01	1367.75	1633.95	1691.48	2104.46	1944.66	2687.37	2404.69	2010.96	1880.88	2380.55	2100.61	1308.25	1452.49	1382.51	1355.79	1129.24	1128.38	1289.48	1336.33
12	30514050	30526562	+	ENSRNOG00000000925	protein_coding	Psph	ensembl	438.494	0.0626453	0.0884935	0.707909	0.479002	0.833289	-0.0500448	0.0875437	-0.571655	0.567556	0.861218	-0.0797021	0.0872779	-0.913199	0.361138	0.720489	0.017013	0.0896916	0.189683	0.849557	0.963316	502.811	468.586	430.035	508.177	414.962	417.164	439.91	433.065	500.304	451.566	560.294	524.237	431.065	440.205	441.674	419.757	415.651	433.811	401.795	408.081	336.119	387.651	371.985	384.939
12	30570386	30573564	-	ENSRNOG00000000926	protein_coding	Mrps17	ensembl	419.599	-0.066331	0.0800027	-0.829109	0.407043	0.792376	-0.0348417	0.0787662	-0.442343	0.658241	0.903274	0.00511779	0.0787724	0.0649693	0.948198	0.988517	0.0138235	0.0806983	0.171299	0.863989	0.967278	428.282	473.792	464.196	469.647	410.991	421.723	412.677	430.152	449.253	420.249	428.88	430.068	375.541	393.672	401.437	395.119	401.285	443.494	428.83	454.17	393.122	362.172	401.904	379.723
12	30740520	30811055	-	ENSRNOG00000000931	protein_coding	Sfswap	ensembl	957.225	-0.18288	0.0652433	-2.80304	0.00506226	0.067482	0.00373756	0.0655856	0.0569875	0.954555	0.992341	-0.0189419	0.0620029	-0.3055	0.759985	0.931797	-0.149991	0.0644478	-2.32733	0.0199478	0.15024	841.868	937.171	819.879	791.424	874.598	952.866	940.57	944.781	889.43	1068.81	885.265	920.327	1081.2	1020.94	956.336	1097.76	955.806	1047.73	967.665	956.349	1023.1	1041.02	896.554	1061.97
12	31609053	31629882	-	ENSRNOG00000000934	protein_coding	Piwil1	ensembl	0.578191	1.01019	2.41132	0.418935	0.675264	NA	2.45767	2.34786	1.04677	0.295205	NA	-2.13334	2.24635	-0.949694	0.342268	NA	0.31143	2.29736	0.13556	0.892169	NA	1.04971	0	1.00475	0	0	0	0	0	1.13448	1.01021	1.01872	0	0	1.86133	1.8715	0	0	0	0.93224	0	0	0.90998	0.997279	2.08639
12	31335372	31360255	+	ENSRNOG00000000936	protein_coding	Stx2	ensembl	394.326	-0.069069	0.093967	-0.735035	0.462318	0.823437	0.0783069	0.0929264	0.842677	0.399409	0.762869	-0.105702	0.0885688	-1.19345	0.232694	0.603102	-0.0139259	0.0912814	-0.15256	0.878745	0.97107	357.951	382.158	417.978	346.768	397.093	419.443	462.953	410.732	372.109	381.861	364.701	341.725	379.58	387.157	376.171	424.32	376.385	396.046	398.999	430.165	377.397	435.88	406.89	419.364
12	8725517	8741952	+	ENSRNOG00000000937	protein_coding	Slc46a3	ensembl	81.0226	0.137412	0.206207	0.666378	0.505169	0.847448	0.0240886	0.204019	0.11807	0.906012	0.981816	-0.178116	0.190902	-0.933024	0.350807	0.713317	-0.0785558	0.195021	-0.402807	0.68709	0.902853	65.082	60.3955	82.3898	58.3154	67.5058	93.4629	86.9346	104.868	78.2789	78.7967	55.0107	78.6355	69.6569	91.2052	83.2817	85.7765	87.1527	69.7196	85.7661	82.5763	106.143	89.178	95.7388	88.6716
12	31320624	31323811	-	ENSRNOG00000000938	protein_coding	Ran	ensembl	3196.56	0.113361	0.0378285	2.9967	0.00272921	0.0426541	0.00905441	0.0374264	0.241926	0.808837	0.955255	-0.0350974	0.0364795	-0.962112	0.335994	0.701505	-0.016303	0.0380887	-0.428027	0.668632	0.892658	3528.08	3307.17	3501.57	3556.2	3034.78	3037.55	3118.12	2987.76	3404.57	3080.14	3382.14	3346.38	2905.4	3008.84	3000.01	3025.9	3436.31	3199.35	3470.73	3390.43	2874.7	2982	2965.91	3173.4
12	9034308	9205906	+	ENSRNOG00000000940	protein_coding	Flt1	ensembl	12.0353	0.701297	0.473686	1.48051	0.138737	NA	-0.148764	0.483454	-0.30771	0.758303	0.93918	-0.223215	0.514823	-0.433577	0.664595	NA	0.102643	0.564202	0.181927	0.85564	NA	31.4913	22.9086	17.0808	11.4548	14.891	11.3979	8.37924	6.79698	13.6137	5.05107	13.2433	14.5621	6.05712	5.58399	8.42175	4.56258	19.1544	12.5883	9.3224	16.3232	5.89683	13.6497	5.98368	10.4319
12	9216536	9331196	-	ENSRNOG00000000942	protein_coding	Pan3	ensembl	634.516	-0.150881	0.0759788	-1.98583	0.047052	0.298816	0.0962607	0.0754543	1.27575	0.202045	0.576033	0.00114438	0.0673823	0.0169835	0.98645	0.997665	0.0136606	0.068512	0.19939	0.841958	0.960403	420.934	480.04	471.229	442.572	707.819	759.101	757.274	721.451	525.263	568.751	556.219	485.404	772.283	751.978	815.038	817.614	482.692	535.485	509.935	508.9	827.521	795.322	751.949	763.619
12	31258135	31258402	+	ENSRNOG00000000943	processed_pseudogene	LOC687430	ensembl	0.449522	0.0542881	3.78006	0.0143617	0.988541	NA	0.714439	3.60604	0.198123	0.842949	NA	1.05534	3.51359	0.300359	0.763904	NA	-1.46577	3.75649	-0.390197	0.696391	NA	0	0	0	1.04135	0.992733	0	0	0	0	0	1.01872	0	0	0	0	0	0	0	3.72896	1.92038	0	0	0	2.08639
12	9605873	9607169	-	ENSRNOG00000000952	protein_coding	Gsx1	ensembl	795.109	1.92932	0.145375	13.2713	3.39482e-40	1.39877e-37	1.53717	0.142166	10.8125	3.00229e-27	7.79872e-25	0.910004	0.114607	7.94021	2.01842e-15	2.98591e-13	0.530008	0.113752	4.65933	3.17239e-06	0.000129499	326.46	78.0976	244.155	89.5558	1511.93	879.919	1256.89	919.535	338.074	76.7763	300.521	90.2852	1326.51	617.962	1052.72	734.575	435.763	144.281	442.814	165.153	2639.81	1441.41	2400.45	1568.96
12	9693779	9727490	-	ENSRNOG00000000954	protein_coding	Rpo1-3	ensembl	814.027	0.105495	0.0604082	1.74637	0.0807475	0.405138	0.0822419	0.0591906	1.38944	0.164698	0.522755	0.0369095	0.0579215	0.637234	0.523972	0.827115	0.0559282	0.0599229	0.933337	0.350646	0.706029	849.216	842.413	918.345	839.325	833.896	804.693	831.639	814.667	782.789	719.273	827.198	788.297	775.311	718.474	777.608	761.038	889.723	785.314	883.764	854.569	787.226	813.522	849.682	788.655
12	9728486	9793429	+	ENSRNOG00000000955	protein_coding	Lnx2	ensembl	644.166	0.197205	0.086568	2.27804	0.0227243	0.192273	0.38993	0.0859948	4.53435	5.7781e-06	0.000185044	0.0323323	0.0836714	0.38642	0.699186	0.909004	0.139388	0.0856903	1.62665	0.10381	0.398953	684.411	619.574	770.646	589.402	601.596	605.23	696.524	613.67	470.808	461.668	579.65	450.455	552.207	499.767	592.33	511.921	923.244	716.562	880.967	660.61	733.172	748.913	754.941	741.711
12	9985928	9990285	-	ENSRNOG00000000956	protein_coding	Rasl11a	ensembl	308.93	2.20824	0.150793	14.6442	1.46815e-48	7.39351e-46	1.85702	0.149882	12.3899	2.96426e-35	9.44991e-33	2.59792	0.150149	17.3022	4.5256e-67	3.97227e-64	2.23046	0.148752	14.9945	7.97875e-51	5.34828e-48	453.475	98.9236	360.707	95.8039	622.443	121.958	413.725	86.4188	591.063	80.8171	438.048	131.059	683.445	117.264	568.936	111.327	386.92	126.851	385.947	100.82	693.86	92.8179	527.561	124.14
12	9996951	9998780	-	ENSRNOG00000000957	protein_coding	LOC100361103	ensembl	2077.56	0.0645487	0.0454719	1.41953	0.155745	0.554436	0.0875987	0.0446321	1.96268	0.049683	0.264479	-0.0682684	0.044826	-1.52297	0.127767	0.445375	0.175122	0.0456597	3.83537	0.000125374	0.0031126	2152.96	2152.37	2416.43	2226.4	1821.66	1925.11	2074.91	1931.31	2296.18	2087.1	2505.02	2328	2023.08	2057.7	2187.78	1925.41	2023.67	1946.34	2160.93	2104.74	1812.29	1940.08	2036.44	1725.44
7	16156919	16158034	-	ENSRNOG00000000958	pseudogene	AABR07055943.1	ensembl	21.4162	0.112238	0.332498	0.337561	0.735694	0.9387	0.0558309	0.336278	0.166026	0.868137	0.971653	-0.201004	0.348157	-0.577335	0.563713	0.847936	-0.623389	0.344372	-1.81022	0.070262	NA	23.0936	22.9086	21.0998	24.9923	20.8474	14.8173	13.6163	24.2749	22.6895	25.2554	26.4866	23.2994	11.1047	22.336	20.5865	29.2005	28.7317	21.3032	20.5093	17.2834	18.6733	20.9295	15.9565	23.9935
12	32666635	32740733	-	ENSRNOG00000000961	protein_coding	Glt1d1	ensembl	156.616	-0.300594	0.126952	-2.36778	0.0178951	0.165299	-0.370297	0.128646	-2.87842	0.00399674	0.0449938	0.159673	0.122189	1.30678	0.191288	0.54783	-0.022547	0.130939	-0.172195	0.863284	0.967278	141.711	177.021	130.618	171.822	155.859	142.474	126.736	133.027	182.651	213.155	156.882	193.191	176.666	174.034	168.435	160.603	129.292	166.552	117.462	157.471	177.888	141.957	127.652	135.615
12	32753824	32773278	+	ENSRNOG00000000962	protein_coding	Slc15a4	ensembl	492.301	-0.132508	0.0987172	-1.3423	0.179499	0.587258	-0.129462	0.0982468	-1.31773	0.187596	0.555528	-0.143744	0.0897883	-1.60092	0.109395	0.410035	-0.227324	0.093464	-2.43221	0.0150069	0.124141	285.521	359.249	307.455	358.223	498.352	512.906	468.19	524.339	426.563	488.944	467.591	479.58	569.369	655.189	506.241	657.011	487.48	460.924	410.186	454.17	558.233	636.076	590.389	653.04
12	32808022	33016886	-	ENSRNOG00000000963	protein_coding	Tmem132c	ensembl	60.7934	-0.0533407	0.237565	-0.224531	0.822344	0.961021	-0.157117	0.2375	-0.661544	0.508264	0.82775	0.0663487	0.240283	0.276127	0.78245	0.938266	0.127966	0.2448	0.522736	0.601158	0.864245	46.1872	61.4368	71.3375	66.6462	54.6003	41.0325	59.7021	41.7529	88.4892	61.6231	62.1417	69.8982	66.6283	67.9386	56.145	78.4764	63.2096	78.4345	48.4765	66.2531	55.0371	59.1487	55.8477	38.5982
12	34003895	34004672	-	ENSRNOG00000000964	processed_pseudogene	Frg1l1	ensembl	1.97651	-0.404909	1.18111	-0.34282	0.731734	NA	0.703738	1.2174	0.578068	0.563218	NA	-0.0245579	1.08827	-0.022566	0.981996	NA	-1.04414	1.18904	-0.878136	0.37987	NA	1.04971	2.0826	2.00951	1.04135	1.98547	4.55917	1.0474	1.942	4.53791	1.01021	1.01872	1.94162	4.03808	2.792	1.8715	2.73755	0	2.90498	2.79672	0.960189	0.982805	0	0.997279	3.12958
12	36512393	36555695	-	ENSRNOG00000000967	protein_coding	Aacs	ensembl	1705.58	-0.0778065	0.0599416	-1.29804	0.194274	0.608903	-0.324223	0.0593915	-5.45908	4.7861e-08	2.27575e-06	0.0105421	0.0591422	0.178251	0.858526	0.962419	-0.142453	0.0591791	-2.40715	0.0160776	0.130257	1526.28	1683.78	1558.37	1833.81	1843.5	1649.28	1588.91	1772.07	1553.1	1480.97	1356.93	1932.88	1675.8	1766.4	1608.55	1804.04	1652.07	1834.98	1626.76	1909.82	1796.57	1859.09	1744.24	1875.66
12	10577068	10582209	+	ENSRNOG00000000968	protein_coding	Rnf6	ensembl	1017.84	-0.0388959	0.054818	-0.709546	0.477985	0.832763	-0.0775311	0.0541162	-1.43268	0.151949	0.500499	0.00570941	0.0545111	0.104738	0.916583	0.980168	-0.0298537	0.0564464	-0.528887	0.596884	0.862002	1106.39	1118.36	1095.18	1138.19	928.205	948.307	935.332	909.825	1075.48	1081.94	1102.25	1221.28	960.054	928.804	928.264	963.617	1065.94	1135.85	1081.4	1101.34	898.283	899.97	878.603	925.314
12	10636294	10684276	+	ENSRNOG00000000969	protein_coding	Cyp3a18	ensembl	0.122993	-0.878061	6.00315	-0.146267	0.883711	NA	-1.46625	5.99137	-0.244727	0.806668	NA	0.00960968	6.00582	0.00160006	0.998723	NA	0.0267676	6.00577	0.00445698	0.996444	NA	0	0	0	0	0	0	0	0	0	1.01021	0	1.94162	0	0	0	0	0	0	0	0	0	0	0	0
12	2016058	2033113	+	ENSRNOG00000000973	protein_coding	RGD1563425	ensembl	0.214223	-0.13285	5.95425	-0.0223118	0.982199	NA	-0.00838652	6.00577	-0.00139641	0.998886	NA	0.00956906	6.00582	0.0015933	0.998729	NA	0.963152	6.00351	0.160431	0.872541	NA	0	0	0	0	0	0	0	0	2.26895	0	0	0	0	0	0.93575	0	0	1.93666	0	0	0	0	0	0
12	2046472	2050566	+	ENSRNOG00000000974	protein_coding	Zfp358	ensembl	580.921	-0.0226499	0.0783523	-0.289077	0.772522	0.950931	-0.104738	0.077131	-1.35792	0.174488	0.537075	-0.0436869	0.0755065	-0.578584	0.56287	0.847621	-0.0920258	0.0769738	-1.19555	0.231874	0.584665	495.463	523.775	535.534	591.485	595.64	530.003	535.224	568.034	639.845	633.404	667.259	678.595	597.636	705.445	623.209	666.137	541.113	544.2	497.816	554.029	524.818	542.348	556.482	594.621
12	2054680	2068683	+	ENSRNOG00000000975	protein_coding	Mcoln1	ensembl	644.429	-0.0244157	0.0762159	-0.320349	0.748704	0.943303	-0.0425239	0.0755864	-0.562587	0.573716	0.865121	0.126407	0.0739716	1.70886	0.0874766	0.360592	0.00536155	0.0754659	0.0710459	0.943361	0.984132	600.434	650.813	683.233	641.47	674.066	577.875	641.012	678.727	724.931	694.017	689.671	699.953	651.14	665.426	684.969	642.411	598.576	609.078	551.886	635.645	640.789	559.638	636.264	634.262
12	2069959	2097905	+	ENSRNOG00000000977	protein_coding	Pnpla6	ensembl	993.166	0.00228089	0.0637432	0.0357825	0.971456	0.99421	-0.0108916	0.0635483	-0.171392	0.863916	0.971042	0.043994	0.0605728	0.7263	0.467655	0.795497	-0.083864	0.0627663	-1.33613	0.181506	0.525908	867.061	888.23	938.44	864.318	1058.25	940.328	929.048	1028.29	1045.99	982.939	931.107	964.013	1014.57	1018.15	991.895	999.205	1000.82	1035.14	964.869	1030.28	1088.95	1111.09	1036.17	1106.83
12	36576020	36587840	-	ENSRNOG00000000979	protein_coding	Bri3bp	ensembl	298.618	-0.159733	0.0998391	-1.5999	0.10962	0.470847	-0.265445	0.0992014	-2.67582	0.00745467	0.0735349	-0.0202784	0.101475	-0.199836	0.841609	0.958641	-0.233703	0.105369	-2.21795	0.0265581	0.17944	285.521	332.175	270.279	372.802	211.452	246.195	205.291	250.517	342.612	362.667	344.326	379.586	296.799	291.298	282.596	308.43	331.372	375.711	306.707	351.429	271.254	252.064	221.396	274.36
12	36694960	36761456	+	ENSRNOG00000000981	protein_coding	Scarb1	ensembl	792.291	0.201161	0.0669042	3.0067	0.00264098	0.04161	-7.69251e-05	0.0653779	-0.00117662	0.999061	0.999647	0.12408	0.0667968	1.85757	0.0632296	0.299425	-0.0450072	0.0666563	-0.675212	0.499541	0.809248	712.753	596.666	721.413	693.537	638.327	608.649	604.353	656.394	795.269	751.599	876.096	846.545	713.731	707.306	738.307	778.376	1060.2	886.02	990.039	1057.17	922.854	764.383	962.375	932.616
12	11179329	11187381	+	ENSRNOG00000000983	protein_coding	Zfp394	ensembl_havana	310.746	-0.251176	0.119696	-2.09845	0.0358658	0.256802	-0.105148	0.116212	-0.904792	0.365575	0.736242	0.0250254	0.0998833	0.250547	0.802165	0.945274	0.142789	0.102879	1.38793	0.165157	0.503679	171.103	222.839	207.984	219.724	432.832	410.325	402.203	409.761	175.844	221.237	205.781	235.907	324.056	366.682	401.437	336.718	213.572	221.747	225.602	230.445	457.004	413.131	508.613	443.358
12	11199898	11215709	-	ENSRNOG00000000985	protein_coding	Cpsf4	ensembl_havana	224.018	0.115254	0.115613	0.9969	0.318813	0.734321	0.0910427	0.115374	0.789111	0.430047	0.783209	0.0104684	0.110895	0.0943993	0.924792	0.981731	0.0817005	0.11493	0.71087	0.477165	0.79548	224.638	209.302	203.965	218.683	225.35	226.819	211.576	207.793	242.778	243.462	240.417	186.395	224.113	210.33	242.359	207.141	240.388	200.444	237.721	235.246	229.976	238.415	233.363	235.762
12	2134022	2157404	+	ENSRNOG00000000986	protein_coding	Camsap3	ensembl	828.731	-0.208817	0.068324	-3.05627	0.00224107	0.0370704	-0.395629	0.0678716	-5.82907	5.57358e-09	3.09014e-07	-0.165256	0.0649747	-2.54339	0.0109783	0.0975965	-0.293986	0.0668637	-4.3968	1.09859e-05	0.000376118	608.832	838.248	605.866	813.292	766.39	787.596	706.998	853.507	849.723	891.009	763.019	989.254	846.987	1020.94	863.697	1058.52	760.431	823.079	710.367	931.384	805.9	910.89	749.954	933.659
12	11215886	11233634	+	ENSRNOG00000000987	protein_coding	Ptcd1	ensembl_havana	478.042	-0.0593546	0.0802882	-0.739269	0.459743	0.822557	-0.131773	0.0797405	-1.65253	0.0984274	0.395712	-0.127188	0.0743853	-1.70985	0.0872937	0.360398	-0.092762	0.0772553	-1.20072	0.22986	0.583069	429.331	472.751	414.963	476.937	482.468	523.165	492.28	494.238	435.639	450.556	410.543	490.258	480.532	520.242	511.855	527.434	458.749	457.051	453.069	434.966	485.505	538.708	474.705	557.066
12	2158389	2170505	-	ENSRNOG00000000988	protein_coding	Xab2	ensembl	878.547	-0.043733	0.0601923	-0.726555	0.467499	0.825887	0.0379222	0.0595956	0.636325	0.524565	0.837499	-0.0776824	0.0553261	-1.40408	0.160295	0.502587	-0.0297816	0.0574225	-0.518641	0.604011	0.865322	777.835	823.669	797.774	820.581	940.118	961.984	943.712	978.766	779.386	835.447	819.048	772.764	870.206	955.794	900.191	926.204	838.964	811.459	856.729	817.121	915.974	959.119	992.293	989.992
12	11232964	11240401	-	ENSRNOG00000000989	protein_coding	Bud31	ensembl_havana	788.69	0.0962811	0.0652291	1.47605	0.139931	0.525912	0.117161	0.064567	1.81456	0.0695913	0.323507	-0.0545343	0.0628624	-0.867519	0.385658	0.738386	0.0581255	0.0653206	0.88985	0.373547	0.724067	866.011	791.389	795.765	799.754	727.673	786.456	793.933	779.711	838.379	769.783	920.92	809.655	765.216	817.124	789.773	732.75	794.909	775.63	833.423	742.226	754.794	732.534	765.911	744.841
12	11240761	11251005	+	ENSRNOG00000000990	protein_coding	Pdap1	ensembl_havana	2159.91	0.0435797	0.0408028	1.06806	0.285495	0.708851	0.00185126	0.0403776	0.0458486	0.963431	0.993466	-0.000763694	0.0392285	-0.0194678	0.984468	0.996867	0.0103785	0.0411787	0.252035	0.801014	0.946335	2366.05	2221.1	2273.76	2285.76	2100.62	2105.2	2067.58	2031.33	2244	2161.86	2309.43	2303.73	2063.46	2007.45	2033.38	2047.69	2211.38	2232.96	2259.75	2243.96	2053.08	2108.42	2064.37	2041.53
12	11252296	11265866	-	ENSRNOG00000000991	protein_coding	Arpc1b	ensembl_havana	881.061	0.082172	0.0821004	1.00087	0.316889	0.732405	-0.034728	0.0798911	-0.434691	0.663786	0.90517	-0.0384883	0.0853296	-0.451054	0.65195	0.890782	-0.15523	0.0818302	-1.89698	0.0578304	0.290429	885.955	811.174	1098.2	1080.92	839.852	881.059	703.856	936.042	760.1	768.773	967.781	975.663	612.779	658.911	763.572	803.927	1003.69	917.975	1037.58	1126.3	842.264	816.252	926.473	926.357
12	2172378	2174132	-	ENSRNOG00000000993	protein_coding	Pcp2	ensembl	1.19296	0.704886	1.77067	0.398091	0.690563	NA	0.679804	1.54218	0.440806	0.659353	NA	0.747517	1.4472	0.516528	0.605486	NA	-2.17207	1.76176	-1.23289	0.217616	NA	2.09942	2.0826	2.00951	0	1.98547	0	0	1.942	1.13448	0	2.03743	0.970809	3.02856	0	0	1.82503	0	0	0.93224	1.92038	0.982805	3.63992	0.997279	1.04319
12	2180150	2191176	+	ENSRNOG00000000994	protein_coding	Stxbp2	ensembl	70.835	0.23116	0.220945	1.04623	0.295453	0.715452	-0.0823958	0.215913	-0.381616	0.702746	0.917045	-0.0293959	0.21631	-0.135898	0.891902	0.973697	-0.185077	0.223151	-0.829381	0.406889	0.747568	90.2751	64.5607	80.3803	89.5558	76.4404	80.9252	79.6028	82.5348	44.2446	53.5414	67.2353	57.2777	35.3332	43.7413	27.1367	52.9259	104.392	80.3712	75.5114	94.0986	85.504	74.6184	85.766	74.0668
12	11272609	11294059	-	ENSRNOG00000000996	protein_coding	Arpc1a	ensembl_havana	2607.38	0.0605155	0.0404439	1.49628	0.13458	0.516918	-0.0184736	0.0403766	-0.457533	0.647288	0.898028	-0.0187378	0.0396607	-0.472451	0.636605	0.884315	-0.0259911	0.0416105	-0.624628	0.532215	0.826971	3026.31	2761.53	2800.25	2783.52	2383.55	2406.1	2194.31	2265.34	2911.07	2809.41	2713.86	2794.96	2373.38	2340.62	2298.2	2338.78	2934.46	2936.94	2888.08	2932.42	2365.61	2472.42	2415.41	2430.64
12	11407213	11526466	+	ENSRNOG00000000999	protein_coding	Smurf1	ensembl_havana	1463.99	-0.207306	0.0511223	-4.05511	5.01116e-05	0.00161461	-0.042353	0.0504473	-0.83955	0.401161	0.764445	-0.0760707	0.047791	-1.59174	0.111444	0.41355	-0.0936547	0.0495969	-1.88832	0.0589833	0.293878	1363.57	1570.28	1461.92	1528.7	1606.24	1625.34	1465.32	1624.48	1247.93	1449.66	1382.4	1381.46	1465.82	1559.8	1480.36	1599.64	1207.69	1389.55	1305.14	1363.47	1455.53	1581.55	1497.91	1522.02
12	2201891	2204250	+	ENSRNOG00000001001	protein_coding	Retn	ensembl	0.0434664	0.0542958	6.00577	0.0090406	0.992787	NA	-0.00831171	6.00577	-0.00138395	0.998896	NA	0.00963899	6.00582	0.00160494	0.998719	NA	-0.934807	6.00577	-0.155652	0.876308	NA	0	0	0	0	0	0	0	0	0	0	0	0	0	0	0	0	0	0	0	0	0	0	0	1.04319
12	2228670	2232215	+	ENSRNOG00000001003	protein_coding	Trappc5	ensembl	582.168	-0.0534177	0.0775112	-0.68916	0.490722	0.840644	0.00981175	0.076463	0.12832	0.897896	0.979567	-0.00211475	0.0742627	-0.0284766	0.977282	0.995806	-0.0186193	0.0773219	-0.240803	0.809708	0.947561	579.44	618.533	562.662	614.395	600.603	577.875	573.978	541.817	562.701	554.608	588.818	602.872	562.303	548.162	582.972	568.497	581.337	615.856	662.823	585.716	554.302	594.217	533.545	604.01
12	36871999	37033702	+	ENSRNOG00000001004	protein_coding	Ncor2	ensembl	9755.23	0.0292571	0.0374112	0.782041	0.43419	0.808679	0.0810132	0.0373395	2.16964	0.0300345	0.193508	0.00955495	0.0352482	0.271076	0.786333	0.93912	-0.0911634	0.0370265	-2.46211	0.0138121	0.117283	8600.28	8554.29	8558.49	7875.71	9773.45	10005.1	9508.34	10047.9	8112.65	7853.41	8026.47	7695.6	9572.27	9314.1	9192.81	9789.47	10466.9	10224.6	11011.6	10536.2	12912.1	12714.2	11465.7	12313.9
12	2233778	2245325	-	ENSRNOG00000001005	protein_coding	Fcer2	ensembl	0.167172	-1.73022	5.98013	-0.289329	0.77233	NA	0.953426	6.00577	0.158752	0.873865	NA	0.0095939	6.00582	0.00159743	0.998725	NA	0.988536	6.00577	0.164598	0.869261	NA	0	2.0826	0	0	0	0	0	0	0	0	0	0	0	0	0	0	0	0	0.93224	0	0	0	0.997279	0
12	12014638	12025548	-	ENSRNOG00000001006	protein_coding	Nptx2	ensembl	4484.81	0.582055	0.154119	3.77666	0.000158943	0.00437478	0.837436	0.154194	5.43107	5.60176e-08	2.62796e-06	0.584758	0.148588	3.93543	8.30495e-05	0.00227798	0.528373	0.154178	3.42704	0.000610209	0.0117042	8828.06	5536.6	6701.71	3987.32	6684.07	4757.49	5993.25	3726.69	3710.88	2519.47	3850.75	2342.56	4142.06	2437.41	4033.08	2744.85	4785.74	3420.13	6301.94	3086.05	5832.95	4100.37	4551.58	3560.42
12	12227014	12321172	+	ENSRNOG00000001007	protein_coding	Baiap2l1	ensembl	3.38409	0.0400506	0.943082	0.0424678	0.966126	NA	0.157054	0.946946	0.165853	0.868273	NA	0.423609	0.980457	0.432053	0.665703	NA	-0.353199	1.06083	-0.332946	0.739175	NA	7.34797	7.28911	12.057	2.08269	6.94913	3.41938	5.23702	3.88399	0	1.01021	1.01872	1.94162	0	0.930666	0	0.912516	5.74633	3.87331	0.93224	4.80095	3.93122	2.72994	1.99456	3.12958
12	12322247	12330930	-	ENSRNOG00000001009	protein_coding	Bri3	ensembl	867.515	0.10963	0.0615042	1.78247	0.0746723	0.386053	-0.0420757	0.0602434	-0.698429	0.484909	0.813541	0.0605747	0.0614406	0.985907	0.324179	0.691532	-0.00804857	0.0618451	-0.130141	0.896455	0.974945	873.359	870.528	969.587	934.088	818.012	728.327	797.075	852.536	1000.61	855.652	961.669	1049.44	826.797	824.57	867.44	853.202	909.836	851.16	881.899	913.14	778.381	768.023	830.734	804.303
12	12374742	12403388	+	ENSRNOG00000001010	protein_coding	Tecpr1	ensembl	2190.34	-0.0164312	0.0443316	-0.370642	0.710904	0.931525	-0.0730733	0.0439507	-1.66262	0.0963888	0.390797	0.0553209	0.0415368	1.33185	0.182909	0.535584	-0.0855934	0.0433089	-1.97635	0.0481154	0.260765	1863.24	1986.8	1824.63	1930.66	2169.12	2017.43	2029.87	2173.09	2296.18	2168.93	2232.01	2388.19	2457.17	2401.12	2359.03	2552.31	2040.91	2100.3	2095.68	2153.71	2367.58	2315.9	2286.76	2357.62
12	37038733	37047629	-	ENSRNOG00000001011	protein_coding	Fam101a	ensembl	18.4884	-0.554087	0.434256	-1.27595	0.201975	0.619236	-0.200115	0.406247	-0.492593	0.6223	0.885474	-0.0365724	0.400153	-0.091396	0.927178	NA	0.15584	0.382708	0.407202	0.68386	NA	13.6462	10.413	14.0666	17.7029	13.8983	23.9356	25.1377	31.0719	7.94134	18.1839	14.262	10.6789	12.1142	7.44533	14.972	14.6003	14.3658	23.2399	21.4415	30.7261	26.5357	23.6595	34.9048	18.7775
12	2716376	2719074	+	ENSRNOG00000001027	protein_coding	LOC100363064	ensembl	0.0418647	0.0543069	6.00577	0.00904246	0.992785	NA	0.953479	6.00577	0.15876	0.873858	NA	0.0096455	6.00582	0.00160602	0.998719	NA	0.0268101	6.00577	0.00446405	0.996438	NA	0	0	1.00475	0	0	0	0	0	0	0	0	0	0	0	0	0	0	0	0	0	0	0	0	0
15	58554374	58658154	+	ENSRNOG00000001030	protein_coding	Tsc22d1	ensembl	7900.21	0.160758	0.0419972	3.82784	0.000129275	0.00365436	0.0908909	0.0419021	2.16913	0.0300732	0.193592	0.294077	0.0397616	7.39602	1.40328e-13	1.81133e-11	0.228653	0.0415176	5.50737	3.6423e-08	2.37889e-06	7223.06	6577.9	7345.75	6662.54	9713.89	7703.85	8969.97	7896.15	8130.8	6953.3	7702.52	7337.37	9565.2	7980.46	9328.49	7885.05	7214.52	6640.79	7024.43	6727.09	9719.94	7974.15	9439.25	7888.64
12	12628551	12634466	+	ENSRNOG00000001031	protein_coding	Ocm2	ensembl	0.20539	0.0542527	5.47088	0.00991664	0.992088	NA	0.0123344	5.42227	0.00227476	0.998185	NA	0.00961197	5.04839	0.00190397	0.998481	NA	0.988539	5.47088	0.180691	0.85661	NA	0	0	0	0	0	0	1.0474	0	0	0	1.01872	0.970809	0	0	0	0	0	0	0.93224	0.960189	0	0	0	0
12	12638878	12662366	+	ENSRNOG00000001032	protein_coding	Ccz1b	ensembl	668.971	0.0528555	0.0699289	0.755846	0.449741	0.818055	0.0938906	0.0687714	1.36526	0.172172	0.534825	-0.0556631	0.0669589	-0.831302	0.405803	0.755274	0.037043	0.0685907	0.540058	0.589157	0.857561	719.051	631.029	749.546	677.917	665.131	742.005	691.287	684.553	623.963	639.466	669.297	669.858	649.121	670.079	681.226	628.723	638.8	638.128	671.213	609.72	665.359	649.726	690.117	699.984
15	58170967	58201971	+	ENSRNOG00000001033	protein_coding	Nufip1	ensembl	494.983	0.06127	0.0759683	0.80652	0.419943	0.798948	-0.0682725	0.0755858	-0.903246	0.366395	0.737364	-0.149396	0.0693569	-2.15402	0.0312388	0.197167	-0.00450356	0.0709315	-0.0634916	0.949375	0.984709	446.127	423.81	389.844	423.828	483.461	520.885	547.793	531.136	458.329	431.362	453.329	455.309	510.817	580.735	576.422	594.048	466.41	458.987	443.746	469.533	524.818	582.387	551.496	554.98
12	2587891	2626311	-	ENSRNOG00000001034	protein_coding	Evi5l	ensembl_havana	1493.25	0.06725	0.0482897	1.39264	0.16373	0.563366	-0.0558786	0.0478184	-1.16856	0.242581	0.627461	0.0906508	0.0455902	1.98838	0.0467693	0.250311	-0.153604	0.0475998	-3.22699	0.00125099	0.0207455	1411.86	1324.54	1363.45	1361.04	1462.3	1352.93	1324.97	1517.67	1634.78	1559.77	1511.78	1665.91	1655.61	1554.21	1552.41	1653.48	1452.86	1408.92	1473.87	1499.82	1573.47	1497.83	1419.13	1605.48
12	37427546	37444283	-	ENSRNOG00000001035	protein_coding	Gtf2h3	ensembl	260.87	0.0648049	0.106909	0.606168	0.544403	0.868401	-0.120325	0.106572	-1.12905	0.258879	0.645481	0.0316782	0.100667	0.314683	0.753002	0.929665	-0.168539	0.106004	-1.58993	0.11185	0.414225	271.875	298.854	249.179	260.337	268.038	279.249	254.519	266.053	277.947	225.278	250.604	271.826	271.561	259.656	240.488	271.93	246.134	237.24	228.399	258.291	285.996	269.354	235.358	282.706
12	12665195	12712743	-	ENSRNOG00000001036	protein_coding	Rsph10b	ensembl	463.624	-0.0469839	0.106797	-0.439936	0.659983	0.912249	0.0566308	0.105894	0.534788	0.592796	0.874911	-0.0936793	0.103328	-0.906623	0.364606	0.724325	0.171063	0.106677	1.60356	0.108812	0.40888	585.738	558.138	655.099	646.676	576.778	662.219	628.443	593.279	275.678	304.075	260.791	243.673	267.523	305.258	241.423	260.98	504.719	531.612	548.157	524.263	508.11	472.28	570.444	401.63
15	58153275	58171050	-	ENSRNOG00000001037	protein_coding	Gpalpp1	ensembl	396.661	0.154373	0.0974026	1.58489	0.11299	0.477645	-0.0295455	0.0960171	-0.30771	0.758303	0.93918	-0.0928149	0.091054	-1.01934	0.308042	0.678289	0.016858	0.093795	0.179732	0.857363	0.965541	405.188	356.125	363.721	347.81	436.802	416.024	420.009	425.297	353.957	325.289	385.075	352.404	368.475	446.72	443.545	425.232	399.37	360.218	374.761	446.488	401.967	423.141	421.849	420.407
12	37444072	37465399	+	ENSRNOG00000001039	protein_coding	Eif2b1	ensembl	499.532	-0.0313242	0.0736616	-0.425245	0.670658	0.916889	-0.100345	0.0737457	-1.36069	0.173612	0.536432	-0.135098	0.0733388	-1.84211	0.0654596	0.305617	0.0184047	0.0743555	0.247524	0.804503	0.94739	461.872	513.362	440.082	476.937	404.042	425.142	432.578	470.934	555.894	523.291	499.171	539.77	453.275	485.807	511.855	481.808	564.098	577.123	539.767	568.432	468.798	545.078	539.528	510.122
12	12714394	12738642	-	ENSRNOG00000001040	protein_coding	Pms2	ensembl	362.03	-0.0620641	0.103217	-0.6013	0.54764	0.869281	-0.214424	0.103283	-2.07609	0.0378853	0.224986	0.0807714	0.0979769	0.824392	0.409717	0.757312	-0.0279413	0.101404	-0.275545	0.782898	0.940264	351.653	307.184	307.455	369.678	325.616	343.077	392.777	366.066	332.402	425.3	335.158	372.791	394.722	376.92	363.071	375.044	361.061	362.155	312.3	364.872	424.572	361.262	363.01	400.587
12	37453005	37468936	-	ENSRNOG00000001043	protein_coding	Ddx55	ensembl	208.445	-0.317267	0.127994	-2.47877	0.0131838	0.135015	-0.347367	0.127239	-2.73004	0.00633267	0.0646965	-0.22969	0.11673	-1.96769	0.0491033	0.257465	-0.138265	0.120049	-1.15174	0.249426	0.603983	164.804	207.219	143.68	180.153	197.554	221.12	224.145	221.387	150.885	237.4	176.238	207.753	210.99	269.893	222.708	252.767	179.094	174.299	165.006	228.525	222.114	248.425	227.38	269.144
12	12738780	12748442	+	ENSRNOG00000001044	protein_coding	Aimp2	ensembl	730.172	0.0353806	0.0736446	0.480423	0.630926	0.903815	-2.49957e-05	0.0731009	-0.000341935	0.999727	0.999832	-0.0810014	0.0668149	-1.21233	0.225388	0.594799	-0.134278	0.0699662	-1.91919	0.0549608	0.281809	686.51	702.879	665.147	699.785	796.172	878.78	778.222	863.217	526.397	483.893	527.695	525.208	633.979	683.109	624.145	710.85	733.615	717.531	724.351	691.336	1013.27	1016.45	898.549	943.048
12	2548218	2555165	-	ENSRNOG00000001047	protein_coding	Map2k7	ensembl	383.169	-0.160825	0.0906547	-1.77404	0.0760561	0.390677	-0.281112	0.0906153	-3.10226	0.00192048	0.0257047	-0.0955654	0.0858601	-1.11304	0.265693	0.636816	0.0165597	0.0887992	0.186485	0.852064	0.964013	324.36	388.405	312.478	376.968	378.231	418.304	404.298	344.704	383.453	415.198	353.495	389.294	408.856	400.186	377.107	417.02	355.315	383.458	318.826	429.205	378.38	427.691	401.904	408.932
12	12756480	12760837	+	ENSRNOG00000001048	protein_coding	Ankrd61	ensembl	6.18819	-0.612661	0.788673	-0.776825	0.437262	NA	1.75819	0.951919	1.84699	0.0647479	NA	-1.42977	0.606156	-2.35875	0.0183368	NA	-0.502518	0.630124	-0.79749	0.425166	NA	6.29826	1.0413	8.03803	2.08269	5.9564	14.8173	10.474	11.652	1.13448	5.05107	2.03743	0.970809	6.05712	13.0293	4.67875	10.0377	1.91544	6.77829	3.72896	0.960189	3.93122	14.5597	5.98368	7.30236
15	57891680	57894505	+	ENSRNOG00000001049	protein_coding	Tpt1	ensembl	11102.3	0.221876	0.0355072	6.24877	4.13693e-10	3.70065e-08	0.204069	0.0353432	5.77392	7.74463e-09	4.24351e-07	0.215056	0.0346212	6.21168	5.24221e-10	5.00137e-08	0.285278	0.0354276	8.05241	8.11788e-16	1.3255e-13	12053.8	10407.8	12664.9	11009.1	11787.7	9813.61	11769.7	10246.9	12599.5	10601.2	13648.8	11709.9	11988.1	10792.9	13199.7	10700.2	10814.6	9383.1	11057.3	9703.68	10717.5	9138.02	11572.4	9074.75
12	12749037	12782147	-	ENSRNOG00000001050	protein_coding	Eif2ak1	ensembl	1148.86	0.0340021	0.0538947	0.6309	0.528106	0.859171	-0.0688295	0.0534335	-1.28813	0.197699	0.569197	0.00660395	0.0518163	0.127449	0.898585	0.975359	0.0416787	0.0536239	0.777242	0.437016	0.768656	1201.92	1107.94	1107.24	1142.36	1185.32	1098.76	1131.2	1117.62	1124.27	1120.33	1127.72	1211.57	1113.5	1118.66	1110.74	1079.51	1185.66	1201.69	1165.3	1210.8	1133.17	1197.53	1216.68	1163.16
15	57813356	57834174	-	ENSRNOG00000001052	protein_coding	Slc25a30	ensembl	229.223	-0.141764	0.114879	-1.23404	0.217189	0.638233	-0.0349124	0.113114	-0.308648	0.75759	0.93918	0.0175365	0.102044	0.171852	0.863554	0.964256	-0.00185395	0.107535	-0.0172404	0.986245	0.994984	174.252	202.012	204.97	208.269	268.038	259.873	233.571	227.213	179.247	224.268	210.874	204.841	271.561	283.853	261.074	264.63	216.445	205.285	189.245	206.441	255.529	242.965	251.314	255.583
12	37471260	37480298	-	ENSRNOG00000001053	protein_coding	Tmed2	ensembl	3348.18	-0.00989741	0.0370596	-0.267067	0.789417	0.954391	0.0583127	0.0367601	1.58631	0.11267	0.426482	-0.0665308	0.0370273	-1.79681	0.0723665	0.322762	0.0888084	0.0373453	2.37803	0.0174052	0.137685	3654.04	3665.38	3713.57	3640.55	3065.56	3138.99	3316.08	3207.2	3287.72	3354.92	3511.52	3398.8	2878.14	3148.44	3263.9	3048.72	3572.3	3568.29	3732.69	3486.45	3127.28	3201.31	3319.94	3054.47
12	37490584	37528785	+	ENSRNOG00000001055	protein_coding	Rilpl1	ensembl	752.036	0.0285278	0.0704417	0.404985	0.685489	0.922536	-0.0687779	0.0694256	-0.99067	0.321847	0.704297	0.00678612	0.0671433	0.101069	0.919495	0.981038	0.0607963	0.0700078	0.868422	0.385163	0.733221	773.636	721.622	723.423	832.036	755.47	743.144	731.089	751.552	793	779.885	829.235	784.414	785.407	808.748	757.957	697.162	692.433	710.753	718.757	764.311	712.533	691.585	770.897	719.804
12	2537275	2540669	-	ENSRNOG00000001056	protein_coding	Snapc2	ensembl	1652.68	-0.0301677	0.0721393	-0.418187	0.67581	0.918132	0.0586458	0.0719648	0.814923	0.415116	0.773235	-0.0698605	0.0687955	-1.01548	0.309877	0.679707	0.0279319	0.0709922	0.393451	0.693986	0.906431	1382.47	1463.03	1698.03	1448.51	1729.34	1778.08	1689.46	1728.38	1591.67	1651.7	1516.87	1513.49	1642.49	1811.08	1777.92	1700.93	1572.58	1525.12	1415.14	1487.33	1854.55	1896.4	1927.74	1862.1
12	2534212	2535823	+	ENSRNOG00000001057	protein_coding	Ctxn1	ensembl	7753.42	0.159876	0.0638206	2.50508	0.0122423	0.127058	-0.0733751	0.0638051	-1.14999	0.250149	0.636006	0.183776	0.0640982	2.86711	0.0041424	0.0482741	-0.0454718	0.0639697	-0.710834	0.477187	0.79548	8418.68	7822.26	8370.6	7919.44	7930.94	6529.87	6685.58	7081.49	9598.81	7781.68	8300.5	9432.38	8071.11	7530.02	7193.11	7326.59	8298.66	7895.74	6956.38	7541.33	7787.74	6908.57	7277.15	7423.37
12	2517006	2533707	+	ENSRNOG00000001058	protein_coding	Timm44	ensembl	728.917	0.0587857	0.0632153	0.929928	0.352408	0.755534	0.00639704	0.062218	0.102816	0.918109	0.985451	-0.0230336	0.0595017	-0.387109	0.698675	0.908726	0.00964813	0.0614339	0.157049	0.875206	0.970706	714.853	686.218	762.608	731.025	750.506	769.36	765.653	755.436	702.241	690.987	698.84	699.953	744.016	709.167	765.443	739.138	728.826	683.639	702.909	723.023	706.637	758.923	740.979	763.619
12	12859673	12878208	+	ENSRNOG00000001059	protein_coding	Usp42	ensembl	775.758	-0.384971	0.0654008	-5.88634	3.94851e-09	3.23421e-07	-0.199068	0.0643583	-3.09312	0.00198066	0.0263411	-0.22109	0.05815	-3.80206	0.000143498	0.0035052	-0.301155	0.0605445	-4.9741	6.555e-07	3.18643e-05	542.7	757.026	618.928	717.488	844.816	965.404	789.743	925.361	600.138	720.283	634.661	715.486	776.321	932.527	780.415	989.167	590.914	785.314	626.465	724.943	826.539	957.299	795.829	1000.42
12	37531095	37538404	-	ENSRNOG00000001060	protein_coding	Snrnp35	ensembl	289.711	-0.0549877	0.0941581	-0.583993	0.559225	0.87559	0.0150597	0.0924336	0.162924	0.870578	0.972958	-0.123726	0.0943905	-1.31079	0.189928	0.546649	0.0205264	0.0961677	0.213444	0.830981	0.955443	313.863	331.134	329.559	321.776	264.067	272.41	278.61	280.618	288.157	319.228	312.746	309.688	243.294	273.616	296.633	280.142	301.682	290.498	316.029	316.863	244.718	272.084	246.328	249.324
12	37544918	37556454	+	ENSRNOG00000001061	protein_coding	Rilpl2	ensembl	429.093	-0.291578	0.0830007	-3.51297	0.000443135	0.0102471	-0.222922	0.0812015	-2.74529	0.00604565	0.0625386	-0.0400652	0.0854017	-0.469138	0.638971	0.885589	0.0331924	0.0879534	0.377386	0.705887	0.912359	444.027	538.353	502.377	557.121	381.209	353.336	326.79	362.182	409.546	531.373	433.973	536.857	314.97	337.832	351.842	348.581	457.791	534.517	494.087	574.193	358.724	392.201	406.89	349.47
12	37559770	37574751	-	ENSRNOG00000001062	protein_coding	Setd8	ensembl	336.031	-0.00193461	0.0870327	-0.0222286	0.982266	0.995989	0.156585	0.0849967	1.84225	0.0654393	0.311475	-0.204789	0.0864592	-2.36862	0.0178546	0.136432	-0.0921419	0.0878137	-1.04929	0.294046	0.651607	354.802	350.919	370.754	343.644	307.747	370.432	306.89	336.936	328.998	327.309	372.85	320.367	279.637	329.456	291.018	310.255	346.695	353.44	402.728	364.872	298.773	323.953	330.1	342.168
12	37593874	37649037	+	ENSRNOG00000001064	protein_coding	Sbno1	ensembl	2477.04	0.0105666	0.0484006	0.218315	0.827183	0.96142	0.0139595	0.0482136	0.289534	0.772173	0.943662	0.0180012	0.0455846	0.394896	0.69292	0.906046	-0.0484247	0.047538	-1.01865	0.308368	0.667245	2349.25	2164.87	2117.02	2186.83	2538.42	2496.14	2442.55	2467.3	2439.13	2415.42	2519.29	2502.75	2700.47	2606.79	2659.4	2802.34	2274.59	2436.31	2392.13	2267.01	2675.19	2713.56	2591.93	2690.4
12	12877569	12945193	-	ENSRNOG00000001065	protein_coding	Cyth3	ensembl	706.41	-0.0985606	0.0660003	-1.49334	0.135349	0.517348	-0.281433	0.0656269	-4.28837	1.79986e-05	0.000503007	0.0894663	0.0631315	1.41714	0.156441	0.49626	0.0284085	0.0653006	0.435041	0.663533	0.891241	593.086	668.516	601.847	725.819	690.942	616.627	650.438	651.539	808.882	818.274	684.578	848.487	788.435	727.781	789.773	798.451	660.828	715.594	622.736	747.988	678.135	682.485	717.044	665.558
17	72160735	72195510	+	ENSRNOG00000001066	protein_coding	Itih2	ensembl	3.8819	0.0466725	0.846765	0.0551186	0.956044	NA	-0.7223	0.834172	-0.865889	0.386551	NA	-0.162482	0.881757	-0.184271	0.853801	NA	-0.124525	0.879877	-0.141525	0.887455	NA	7.34797	4.16521	0	6.24808	2.9782	2.27958	6.28443	2.91299	1.13448	5.05107	3.05615	2.91243	2.01904	3.72266	1.8715	3.65006	4.78861	2.90498	7.45792	8.64171	3.93122	3.63992	1.99456	4.17278
12	13090372	13110593	+	ENSRNOG00000001068	protein_coding	Rac1	ensembl	2914.25	0.0401733	0.0401666	1.00017	0.317229	0.732778	-0.0186688	0.039929	-0.467551	0.640106	0.894706	-0.01979	0.0386484	-0.512052	0.608615	0.872333	0.0889318	0.0405536	2.19294	0.0283114	0.187096	3109.24	2962.5	3078.57	3201.1	2783.62	2792.49	2852.08	2717.82	3113.01	3142.78	3097.92	3176.49	2740.85	2860.87	2825.96	2773.14	3107.81	2972.77	3005.54	2929.54	2659.47	2646.22	2857.21	2534.96
12	2461502	2502433	+	ENSRNOG00000001069	protein_coding	Elavl1	ensembl	1220.44	-0.0658833	0.0563761	-1.16864	0.242549	0.666789	0.00235284	0.0557841	0.0421777	0.966357	0.993775	-0.0877452	0.0537476	-1.63254	0.102566	0.394406	0.0215389	0.0549808	0.391753	0.695241	0.907326	1130.54	1198.54	1182.6	1167.35	1236.95	1327.86	1262.12	1245.79	1087.96	1187	1118.55	1164.97	1164.99	1298.28	1340.93	1281.17	1198.11	1192.98	1258.52	1222.32	1236.37	1243.03	1261.56	1282.09
12	37668369	37677064	+	ENSRNOG00000001070	protein_coding	Cdk2ap1	ensembl	1316.14	0.112363	0.0499925	2.24759	0.0246022	0.203353	0.0695292	0.0493817	1.40799	0.159133	0.513849	-0.0281046	0.0530365	-0.529911	0.596173	0.867701	0.0783905	0.0508825	1.54062	0.12341	0.438397	1493.74	1397.43	1483.02	1498.5	1203.19	1148.91	1356.39	1279.77	1388.6	1238.52	1408.89	1325.15	1127.63	1149.37	1196.82	1135.17	1496.92	1416.66	1525.14	1389.39	1190.18	1283.98	1259.56	1194.46
12	4546287	4546608	+	ENSRNOG00000001071	protein_coding	Higd2al1	ensembl	0.840089	0.522124	1.80889	0.288643	0.772855	NA	-0.0500993	1.77889	-0.0281632	0.977532	NA	0.0610847	1.69278	0.0360855	0.971214	NA	-2.32238	1.93908	-1.19767	0.231045	NA	1.04971	1.0413	1.00475	0	0	2.27958	0	1.942	1.13448	0	2.03743	1.94162	2.01904	0.930666	0	0.912516	0.957722	0.968328	0	0.960189	0.982805	0	0	0
12	4439750	4474730	-	ENSRNOG00000001072	protein_coding	Cers4	ensembl	1141.18	-0.112728	0.050246	-2.24352	0.0248635	0.204951	-0.0269753	0.0499132	-0.540444	0.588891	0.87406	0.00942024	0.0493408	0.190922	0.848587	0.960071	0.0268982	0.0504095	0.533593	0.593623	0.860997	1094.85	1190.21	1135.37	1156.94	1063.22	1083.94	1071.5	1073.92	1132.21	1213.27	1119.57	1163.03	1038.8	1053.51	1104.18	1059.43	1193.32	1293.69	1227.76	1228.08	1168.55	1113.82	1213.69	1195.5
12	37677019	37699617	-	ENSRNOG00000001073	protein_coding	RGD1563482	ensembl	93.754	-0.467664	0.195495	-2.3922	0.0167477	0.158358	-0.108043	0.194855	-0.55448	0.57925	0.868442	-0.204965	0.185298	-1.10614	0.268667	0.640135	0.00564922	0.192054	0.0294148	0.976534	0.99243	76.6288	114.543	72.3423	86.4318	84.3823	101.441	108.93	98.0708	81.6824	90.9193	94.7407	120.38	100.952	125.64	88.8962	108.589	77.5755	119.104	90.4273	72.9744	82.5556	82.8082	89.7552	80.326
12	37702404	37768958	+	ENSRNOG00000001074	protein_coding	Mphosph9	ensembl	263.885	-0.0146534	0.112942	-0.129742	0.89677	0.977311	-0.185319	0.111396	-1.6636	0.0961927	0.390534	0.0487097	0.103232	0.471847	0.637036	0.884634	-0.0139586	0.106403	-0.131186	0.895628	0.97467	238.284	238.458	215.017	240.551	273.002	264.432	307.937	271.879	234.837	226.288	253.66	273.768	324.056	290.368	303.183	331.243	219.318	234.335	200.432	244.848	303.687	313.033	257.298	273.317
12	13114003	13157571	-	ENSRNOG00000001079	protein_coding	Daglb	ensembl	389.698	0.0251717	0.0839965	0.299675	0.764425	0.948334	-0.00981891	0.0833411	-0.117816	0.906213	0.981871	-0.0294826	0.0824435	-0.35761	0.720635	0.918016	0.0853525	0.0845089	1.00998	0.312504	0.672331	397.84	396.736	366.735	373.843	394.115	409.185	385.445	344.704	400.47	386.912	406.468	429.098	357.37	378.781	376.171	372.307	412.778	406.698	415.779	393.678	393.122	383.102	396.917	374.507
12	37904379	37906522	-	ENSRNOG00000001080	protein_coding	Arl6ip4	ensembl	451.681	0.0223505	0.0928831	0.240631	0.809841	0.958561	-0.0436226	0.0925349	-0.471418	0.637343	0.893491	-0.0963886	0.0899149	-1.072	0.283721	0.653766	-0.0216758	0.0921447	-0.235236	0.814025	0.949418	492.314	443.594	426.016	442.572	425.882	454.777	509.039	440.833	428.832	419.239	429.898	463.076	426.017	452.304	456.646	481.808	469.284	506.435	480.104	471.453	403.933	435.88	408.885	471.524
12	37907130	37910440	-	ENSRNOG00000001081	protein_coding	Ogfod2	ensembl	130.946	-0.0390178	0.14854	-0.262675	0.792801	0.95459	-0.163352	0.147842	-1.10491	0.269199	0.65659	-0.0735948	0.139252	-0.5285	0.597153	0.868075	-0.225121	0.145672	-1.54539	0.122251	0.436376	118.617	132.245	113.537	142.665	134.019	133.356	123.594	133.998	127.061	127.287	112.059	116.497	140.323	130.293	126.326	165.165	131.208	127.819	128.649	138.267	130.713	161.976	117.679	129.356
12	37923528	37958364	+	ENSRNOG00000001082	protein_coding	Abcb9	ensembl	776.588	-0.0603491	0.0620228	-0.973015	0.330546	0.740307	-0.105581	0.0609968	-1.73093	0.0834635	0.359896	0.0429901	0.0597288	0.719756	0.471676	0.798107	-0.00492546	0.0604024	-0.0815441	0.935009	0.982838	688.61	733.076	736.484	764.349	815.034	723.768	749.942	792.334	769.176	761.702	725.326	790.238	837.902	821.778	789.773	786.589	723.08	776.599	747.657	822.882	806.883	839.001	833.726	802.217
12	13192453	13210759	-	ENSRNOG00000001083	protein_coding	Kdelr2	ensembl	1200.79	-0.051784	0.0556156	-0.931107	0.351798	0.754956	0.0631982	0.0554018	1.14072	0.253985	0.640763	-0.132745	0.055232	-2.40341	0.016243	0.128247	0.0356188	0.0565188	0.630212	0.528556	0.825801	1378.27	1346.4	1304.17	1315.22	1069.17	1143.21	1185.66	1147.72	1169.65	1246.6	1315.16	1175.65	982.263	1154.03	1142.55	1121.48	1278.56	1372.12	1294.88	1258.81	1067.33	1118.37	1128.92	1102.66
12	37984790	38023369	+	ENSRNOG00000001086	protein_coding	Vps37b	ensembl	2702.11	0.538844	0.0587731	9.16821	4.80952e-20	8.83717e-18	0.756675	0.0580645	13.0316	8.08695e-39	3.06583e-36	0.887125	0.0534809	16.5877	8.55518e-62	6.25764e-59	0.931789	0.0555847	16.7634	4.52022e-63	4.42842e-60	2209.64	1543.21	2687.72	1510.99	4890.2	2567.95	4704.94	2498.38	1936.55	1287.01	1987.52	1339.72	3922.99	2039.09	3810.37	1928.15	2378.98	1669.4	3082.92	1705.3	4757.76	2758.15	4972.44	2661.19
12	1460538	1471358	+	ENSRNOG00000001088	protein_coding	Rfc3	ensembl	82.6755	-0.0189442	0.185168	-0.102308	0.918512	0.9821	0.165692	0.177009	0.936067	0.349238	0.726758	-0.00100302	0.183872	-0.00545498	0.995648	0.999057	0.0543167	0.183697	0.295687	0.767469	0.934196	70.3306	84.3454	91.4326	98.9279	75.4477	62.6886	75.4131	66.9988	74.8755	88.8989	100.853	74.7523	69.6569	67.9386	86.089	84.864	98.6453	73.5929	110.004	96.0189	72.7275	87.3581	85.766	86.5852
12	1023531	1195592	-	ENSRNOG00000001090	protein_coding	Stard13	ensembl	492.913	-0.0447643	0.0929293	-0.481702	0.630017	0.903815	0.23043	0.0915971	2.51569	0.0118801	0.103986	-0.0204349	0.0832373	-0.245501	0.806068	0.946913	0.0236436	0.0831688	0.284284	0.776193	0.938057	331.708	335.299	362.716	311.363	604.574	636.004	584.452	612.699	330.133	372.769	402.393	321.338	514.855	602.141	590.458	559.372	411.82	397.983	451.204	405.2	714.499	614.236	696.101	666.601
12	38024519	38053086	-	ENSRNOG00000001091	protein_coding	Hip1r	ensembl	1398.18	0.039419	0.0875418	0.450287	0.652503	0.911155	-0.183605	0.0876029	-2.09588	0.036093	0.218034	-0.064477	0.0857596	-0.751834	0.452151	0.785681	-0.130474	0.0873381	-1.4939	0.135203	0.457721	1501.09	1550.5	1076.09	1473.51	1379.9	1435	1467.41	1464.26	1355.7	1193.06	1231.63	1347.48	1350.74	1313.17	1275.43	1418.05	1428.92	1437	1473.87	1474.85	1478.14	1661.62	1264.55	1504.29
12	943006	987552	+	ENSRNOG00000001092	protein_coding	Kl	ensembl	10.5821	0.255782	0.684063	0.373915	0.708467	NA	-0.881381	0.661873	-1.33165	0.182976	0.54832	0.310986	0.608555	0.511023	0.609335	NA	-0.494764	0.672372	-0.735848	0.461823	NA	32.541	24.9912	13.0618	18.7442	37.7238	23.9356	12.5689	16.507	1.13448	2.02043	1.01872	7.76647	4.03808	4.65333	2.80725	2.73755	2.87317	1.93666	7.45792	7.68152	5.89683	5.45988	5.98368	10.4319
12	13353750	13364339	+	ENSRNOG00000001094	protein_coding	Zfp316	ensembl	337.085	-0.357513	0.0977074	-3.65902	0.00025318	0.00638115	-0.373357	0.0974163	-3.83259	0.0001268	0.00275756	-0.100187	0.0868624	-1.1534	0.248746	0.619815	-0.199825	0.0891373	-2.24176	0.0249768	0.172573	227.787	292.606	220.041	296.784	361.355	379.551	348.786	398.109	279.081	385.902	281.166	332.017	400.779	414.146	388.336	446.22	250.923	294.372	232.128	318.783	337.102	384.921	379.963	439.185
12	660011	794043	+	ENSRNOG00000001098	protein_coding	Pds5b	ensembl	2986.77	-0.0423338	0.0404259	-1.04719	0.29501	0.714509	-0.0837696	0.0401826	-2.08472	0.0370943	0.221508	0.123497	0.0382495	3.22871	0.00124349	0.019352	-0.00516076	0.0402134	-0.128334	0.897884	0.975384	2689.36	2936.47	2802.26	2883.49	2933.53	2691.05	2727.44	2820.75	3219.65	3167.02	3149.87	3433.75	3345.55	3067.47	3189.97	3147.27	2924.88	2979.54	2787.4	2951.62	3065.37	2819.12	2985.85	2963.72
12	13428685	13442287	+	ENSRNOG00000001099	protein_coding	Rbak	ensembl	197.759	-1.19371	0.139426	-8.56159	1.11321e-17	1.78075e-15	-1.21852	0.1394	-8.74119	2.30663e-18	3.17207e-16	-0.904542	0.107366	-8.42488	3.61114e-17	6.09541e-15	-0.964565	0.112461	-8.57689	9.7476e-18	1.88099e-15	87.1259	177.021	72.3423	170.781	180.677	316.862	171.774	325.284	77.1445	199.012	77.4225	201.928	195.847	356.445	202.122	357.706	79.4909	183.014	82.0371	168.033	182.802	372.182	156.573	352.6
12	13508429	13632305	+	ENSRNOG00000001101	protein_coding	Rnf216	ensembl	1439.32	-0.0494923	0.0485073	-1.0203	0.307584	0.724839	0.00820936	0.0482005	0.170317	0.864761	0.97112	-0.118589	0.0446627	-2.65521	0.00792589	0.0772979	0.0325692	0.0465766	0.69926	0.48439	0.800165	1291.14	1327.66	1299.15	1317.3	1434.5	1569.49	1588.91	1547.77	1354.57	1398.14	1396.66	1375.64	1487.02	1611.91	1594.52	1518.43	1310.16	1367.28	1300.47	1279.93	1487.97	1605.2	1533.82	1546.01
12	14449010	15098787	-	ENSRNOG00000001103	processed_transcript	Sdk1	ensembl_havana	353.53	0.00181066	0.100316	0.0180495	0.985599	0.996668	0.0446827	0.0984691	0.453774	0.649992	0.899364	-0.152554	0.0966901	-1.57777	0.11462	0.420969	0.0482436	0.10097	0.477802	0.632791	0.87906	346.404	348.836	383.816	348.851	310.725	367.013	362.402	372.863	321.057	334.381	379.981	348.52	331.123	338.762	314.412	299.305	407.989	391.204	393.405	425.364	334.154	380.372	337.08	306.699
12	14180029	14244317	-	ENSRNOG00000001104	protein_coding	Foxk1	ensembl	1102.86	-0.117966	0.0569374	-2.07185	0.0382791	0.266384	-0.188003	0.0567784	-3.31117	0.000929079	0.0142118	0.0101806	0.0519	0.196158	0.844486	0.95925	-0.0467926	0.0541805	-0.863642	0.387784	0.734188	845.017	993.402	827.917	996.569	1156.53	1122.7	1178.33	1164.23	1013.09	1072.85	939.257	1022.26	1235.65	1215.45	1188.4	1260.18	1027.64	1061.29	977.92	1107.1	1250.13	1279.43	1235.63	1297.73
12	38096034	38116920	-	ENSRNOG00000001106	protein_coding	Denr	ensembl	512.457	-0.0464468	0.0786436	-0.590599	0.554789	0.873288	-0.111684	0.0775041	-1.441	0.149584	0.495447	0.0203847	0.0767697	0.265531	0.7906	0.941207	0.022479	0.0781945	0.287475	0.773749	0.937271	487.066	551.89	484.291	551.914	493.388	462.756	471.332	510.745	511.649	535.414	519.546	585.398	515.865	530.479	535.249	488.196	513.339	476.417	517.393	507.94	518.921	511.409	516.591	501.777
12	14169139	14175946	-	ENSRNOG00000001107	protein_coding	Ap5z1	ensembl	140.068	-0.0202092	0.142618	-0.141702	0.887316	0.975235	-0.128445	0.139919	-0.917996	0.358621	0.732684	0.00565399	0.127617	0.0443045	0.964662	0.9924	0.0178395	0.13116	0.136014	0.891811	0.973943	110.22	104.13	120.57	118.714	160.823	158.431	161.3	155.36	123.658	136.379	127.34	143.68	170.609	171.242	167.499	168.815	126.419	125.883	110.937	129.626	134.644	135.587	150.589	149.177
12	628488	650377	-	ENSRNOG00000001108	protein_coding	N4bp2l2	ensembl	866.853	-0.131537	0.071167	-1.84828	0.0645615	0.358743	0.0654163	0.070136	0.932707	0.350971	0.727533	-0.104081	0.0638126	-1.63104	0.102881	0.394908	0.0358833	0.0660493	0.543281	0.586936	0.856441	678.113	719.539	777.679	697.702	1066.2	1049.75	1079.87	1068.1	638.711	718.262	652.997	642.675	868.187	938.111	946.979	968.179	701.052	769.82	808.252	797.917	971.994	1135.65	1101	1007.73
12	504007	544749	+	ENSRNOG00000001111	protein_coding	Brca2	ensembl_havana	143.344	-0.0453851	0.154435	-0.293878	0.768851	0.949562	-0.014925	0.156508	-0.0953625	0.924027	0.986996	-0.0666087	0.13889	-0.479579	0.631527	0.882663	-0.102637	0.140345	-0.731319	0.464585	0.788611	121.766	102.048	91.4326	101.011	152.881	173.248	162.348	178.664	117.986	130.318	141.602	101.935	183.733	166.589	188.086	201.666	114.927	134.598	96.953	127.705	146.438	165.616	165.548	173.17
12	14021727	14078135	+	ENSRNOG00000001113	protein_coding	Mmd2	ensembl	4830.25	0.0691146	0.0492262	1.40402	0.160313	0.55861	0.0466299	0.0490807	0.950068	0.342078	0.720577	-0.00987708	0.0492838	-0.200412	0.841158	0.958564	0.0506398	0.0491568	1.03017	0.302931	0.661544	4627.12	4672.32	4578.66	4813.1	4496.09	4186.46	4679.8	4478.24	4826.07	4487.37	4788.99	4396.79	4111.78	4336.9	4838.76	4307.08	5697.49	5261.89	5852.6	5512.45	5102.72	5296.99	5136.99	5439.22
12	13969586	13998173	-	ENSRNOG00000001114	protein_coding	Wipi2	ensembl	1175.74	-0.0200091	0.0596074	-0.335681	0.737111	0.9387	-0.0134955	0.0591231	-0.22826	0.819444	0.959376	-0.0870334	0.05724	-1.5205	0.128386	0.446467	-0.0562745	0.0591064	-0.952087	0.341053	0.697527	1109.54	1239.15	1203.69	1136.11	1161.5	1257.19	1153.19	1225.4	1201.41	1128.41	1149.11	1267.88	1162.97	1204.28	1238	1224.6	1165.55	1158.12	1166.23	1149.35	1106.64	1184.79	1073.07	1151.69
12	13914114	13924532	-	ENSRNOG00000001115	protein_coding	Slc29a4	ensembl	975.145	0.0808304	0.0748559	1.07981	0.280225	0.702826	-0.144218	0.0735812	-1.95999	0.0499972	0.265447	0.056973	0.0820684	0.694214	0.487548	0.806585	-0.144711	0.0742036	-1.95019	0.051153	0.269716	947.888	1022.56	1007.77	1144.44	903.387	779.618	951.044	1122.47	1059.6	905.152	983.062	1190.21	996.396	925.082	1016.22	1094.11	945.271	865.685	1018.94	1003.4	851.109	927.27	846.69	896.104
12	13734429	13747216	+	ENSRNOG00000001117	protein_coding	Fbxl18	ensembl	37.686	-0.155948	0.266032	-0.586202	0.55774	0.874895	-0.00291894	0.275731	-0.0105862	0.991554	0.999104	-0.035093	0.267905	-0.13099	0.895783	0.974925	-0.219788	0.286545	-0.767029	0.443064	0.774416	40.9387	54.1477	41.1949	42.6952	24.8183	30.7744	29.3273	30.1009	43.1101	46.4699	41.7674	42.7156	52.495	40.9493	32.7512	34.6756	42.1398	40.6698	27.9672	25.9251	34.3982	40.9491	25.9293	37.555
12	43421308	43576805	-	ENSRNOG00000001120	protein_coding	Med13l	ensembl	3579.49	0.0417052	0.0424227	0.983087	0.325565	0.73733	0.0809262	0.0422277	1.91642	0.0553113	0.281926	-0.00405108	0.0402674	-0.100604	0.919865	0.981038	-0.0147007	0.0418988	-0.350861	0.725692	0.91975	3411.56	3487.32	3463.39	3294.82	3555.97	3594.9	3644.97	3503.36	3440.87	3134.69	3419.83	3316.28	3719.07	3592.37	3601.7	3691.13	3620.19	3554.73	3763.45	3449.96	3918.44	4040.31	3758.75	3929.71
12	43920564	43940799	-	ENSRNOG00000001123	protein_coding	RGD1562310	ensembl	503.739	-0.178621	0.089135	-2.00394	0.0450762	0.291821	0.0667332	0.0896523	0.744356	0.456661	0.799851	-0.187275	0.0873554	-2.14383	0.0320467	0.200345	-0.126519	0.0889132	-1.42295	0.15475	0.488598	497.563	580.005	479.268	468.606	455.664	503.788	502.754	531.136	460.598	504.097	402.393	443.66	423.998	482.085	464.132	517.397	514.297	582.933	611.55	507.94	525.8	613.326	483.681	533.073
12	43940929	44008686	+	ENSRNOG00000001124	protein_coding	Rnft2	ensembl	2299.77	0.00681815	0.0474437	0.14371	0.885729	0.975084	-0.0395586	0.0472895	-0.836518	0.402863	0.765641	0.0244913	0.0460292	0.532082	0.594669	0.866757	-0.0282577	0.0480262	-0.588381	0.556276	0.839422	2338.75	2448.1	2229.55	2329.49	2128.42	2074.42	2065.48	2113.86	2660.35	2511.39	2541.7	2669.72	2386.51	2306.19	2122.28	2197.34	2353.12	2348.19	2369.75	2342.86	2149.39	2167.57	2168.09	2171.93
12	44046217	44138139	+	ENSRNOG00000001126	protein_coding	Fbxw8	ensembl	1431.02	-0.0194923	0.0508322	-0.383464	0.701376	0.927707	0.0975658	0.0503432	1.93801	0.0526217	0.27409	-0.108115	0.0502134	-2.15311	0.0313098	0.197426	0.0828325	0.0496666	1.66777	0.0953614	0.381206	1344.68	1402.63	1463.93	1393.32	1414.64	1450.96	1577.39	1543.89	1302.38	1330.45	1342.67	1306.71	1345.69	1440.67	1482.23	1351.44	1465.31	1436.03	1527.01	1349.07	1440.79	1631.59	1545.78	1455.26
12	44141422	44174584	-	ENSRNOG00000001128	protein_coding	Tesc	ensembl	176.476	0.151438	0.136222	1.11169	0.26627	0.690534	-0.00672796	0.137494	-0.0489328	0.960973	0.993466	0.0552523	0.140401	0.393532	0.693926	0.906373	-0.13171	0.141756	-0.929135	0.352819	0.707648	248.781	193.682	178.846	185.36	198.547	214.281	165.49	140.795	188.323	174.767	182.35	186.395	172.628	174.965	156.27	185.241	181.967	186.887	175.261	168.033	163.146	130.127	123.663	159.609
12	44246508	44279003	-	ENSRNOG00000001129	protein_coding	Fbxo21	ensembl	967.258	-0.210914	0.0711201	-2.96561	0.00302085	0.0459446	-0.206547	0.0703603	-2.93556	0.00332948	0.0394115	-0.0788246	0.0696596	-1.13157	0.257816	0.628557	-0.0986513	0.0698438	-1.41246	0.157815	0.493077	758.94	1025.68	885.188	936.171	1011.59	944.888	947.901	1034.11	982.457	1007.18	913.789	1069.83	964.092	1128.9	975.987	1084.98	827.472	933.468	851.135	1050.45	942.51	1010.99	958.386	968.085
12	44213943	44520342	-	ENSRNOG00000001130	protein_coding	Nos1	ensembl	724.796	0.0951467	0.0933607	1.01913	0.308141	0.725316	-0.161331	0.0931273	-1.73237	0.0832083	0.359348	0.152924	0.0913621	1.67383	0.094165	0.376717	-0.251218	0.0941672	-2.66779	0.00763518	0.0783081	690.709	723.705	745.527	722.695	748.521	623.466	522.655	755.436	865.606	789.988	772.187	899.94	688.493	657.981	721.463	742.788	824.598	712.689	631.127	783.515	726.293	667.925	640.253	737.539
12	44931494	44941325	+	ENSRNOG00000001134	protein_coding	Rfc5	ensembl_havana	191.34	0.0436628	0.127777	0.341712	0.732568	0.937747	-0.0895657	0.124435	-0.719782	0.471659	0.807712	0.00959088	0.125936	0.0761569	0.939294	0.985258	0.0723628	0.124251	0.582394	0.560301	0.841248	206.793	189.517	200.951	197.856	193.583	164.13	201.102	185.461	164.499	202.043	190.5	192.22	185.752	205.677	192.764	187.978	183.883	148.154	181.787	218.923	188.698	192.006	213.418	204.466
12	44942443	44962657	-	ENSRNOG00000001135	protein_coding	Wsb2	ensembl_havana	3219.85	0.0707649	0.0425701	1.66231	0.0964499	0.441917	-0.00270337	0.0423922	-0.0637704	0.949153	0.990814	0.0852679	0.0444084	1.92008	0.0548473	0.276674	-0.0117064	0.0429637	-0.272471	0.78526	0.941218	3428.35	3435.25	3527.69	3466.64	3060.6	2767.41	2937.97	3037.28	3818.65	3359.97	3573.66	3597.82	3285.99	3088.88	3160.03	3166.43	3262.96	3195.48	3131.39	3184.95	2972	2915.58	2964.91	2936.59
12	45026886	45031146	+	ENSRNOG00000001136	protein_coding	Pebp1	ensembl	6593	0.0871525	0.0367464	2.37173	0.0177052	0.163879	0.060093	0.0365557	1.64387	0.100202	0.398793	0.0423927	0.0382845	1.10731	0.268161	0.639603	0.0873909	0.0368996	2.36834	0.017868	0.140162	7108.64	6909.04	7573.83	7173.84	6702.93	5956.55	6464.58	6337.7	7521.58	6870.47	7635.28	7281.07	6353.92	6603.07	6812.26	6195.98	6603.49	6207.95	6540.6	6392.94	5630.49	5575.45	6084.4	5695.84
12	45037883	45182975	-	ENSRNOG00000001138	protein_coding	Taok3	ensembl	804.718	-0.0179294	0.067574	-0.265329	0.790756	0.95459	-0.0561043	0.0674031	-0.83237	0.4052	0.766088	-0.057206	0.0645852	-0.885745	0.375755	0.7327	-0.151723	0.0669702	-2.26553	0.02348	0.167419	726.399	792.43	775.67	764.349	774.332	784.177	760.416	818.551	891.699	838.478	846.554	841.691	817.711	872.034	777.608	879.665	780.543	793.06	686.129	790.236	822.607	855.381	763.916	859.592
12	45199577	45221513	+	ENSRNOG00000001139	protein_coding	Suds3	ensembl	1464.78	0.0244211	0.0468815	0.520911	0.602429	0.894336	-0.0296454	0.0464937	-0.637621	0.52372	0.837463	0.0505518	0.0457858	1.10409	0.269553	0.640511	0.0106512	0.0472766	0.225295	0.82175	0.951449	1536.78	1550.5	1580.48	1567.23	1482.15	1388.27	1440.18	1430.28	1547.43	1446.63	1456.76	1473.69	1461.79	1385.76	1383.97	1378.81	1507.45	1516.4	1475.74	1564.15	1401.48	1416.84	1389.21	1372.84
12	45727112	45882549	+	ENSRNOG00000001141	protein_coding	Srrm4	ensembl	235.133	-0.264735	0.111485	-2.37461	0.0175673	0.163177	-0.088235	0.113446	-0.777771	0.436704	0.788656	0.0766547	0.102893	0.744998	0.456273	0.787841	-0.115499	0.106273	-1.08681	0.277123	0.632806	170.053	221.797	185.879	179.112	252.154	215.421	228.334	240.807	232.568	262.656	239.398	241.731	328.094	317.357	282.596	297.48	199.206	237.24	151.955	190.118	243.736	247.515	222.393	255.583
12	46316236	46326791	+	ENSRNOG00000001142	protein_coding	Prkab1	ensembl	587.035	-0.0397935	0.0754622	-0.52733	0.597964	0.891863	0.0433985	0.0742882	0.58419	0.559092	0.857339	-0.170272	0.0715715	-2.37904	0.0173576	0.134123	0.0400146	0.0724299	0.55246	0.580633	0.852071	521.706	531.064	571.705	573.782	553.945	632.585	609.59	619.496	509.38	561.679	568.444	540.741	543.122	577.013	695.262	627.811	599.534	584.87	594.769	569.392	561.181	658.825	638.259	644.694
12	46334665	46494175	-	ENSRNOG00000001143	protein_coding	Cit	ensembl	2014.42	-0.0992261	0.0761783	-1.30255	0.192728	0.606462	0.00472264	0.0761112	0.0620492	0.950524	0.990814	0.0316205	0.0752228	0.420357	0.674225	0.898659	0.0317409	0.0762262	0.416404	0.677114	0.897507	1651.19	1996.17	1710.09	1676.57	1634.04	1601.41	1926.18	1723.52	2430.05	2420.47	2346.1	2326.06	2344.11	2057.7	2120.41	2023.05	1997.81	2046.08	2084.49	2120.1	1944.97	2112.97	1931.73	2120.81
12	46791528	46794798	-	ENSRNOG00000001148	protein_coding	Rplp0	ensembl	8947.4	0.066927	0.0368566	1.81588	0.0693894	0.372708	0.033258	0.0366332	0.907863	0.363951	0.735245	-0.0479917	0.0352987	-1.35959	0.173961	0.519948	0.064407	0.0368525	1.74769	0.0805169	0.348205	9366.56	8986.43	10016.4	10009.4	8159.27	8312.5	8689.27	8933.18	9876.76	9135.37	10647.6	10396.4	8343.68	8735.23	9840.35	9016.57	8699.94	8524.19	9080.95	8678.19	7409.36	7675.68	8397.09	7807.27
12	46797954	46845081	-	ENSRNOG00000001149	protein_coding	Pxn	ensembl	1061.83	0.0132727	0.0768464	0.172718	0.862873	0.968816	0.0800198	0.0759664	1.05336	0.292177	0.678012	-0.154905	0.0759317	-2.04005	0.0413449	0.233147	-0.0680977	0.0768586	-0.886012	0.375611	0.725806	1057.06	1037.14	1100.21	1129.86	940.118	1063.43	1055.78	1078.78	1081.16	1102.14	1203.1	1053.33	1005.48	966.962	1053.65	1042.09	1115.75	1085.5	1267.85	1195.44	820.642	1050.12	921.486	1056.76
12	46868416	46876593	+	ENSRNOG00000001151	protein_coding	Sirt4	ensembl	54.0331	-0.238448	0.234957	-1.01486	0.310174	0.727647	0.185838	0.230617	0.805832	0.42034	0.776391	-0.153032	0.220469	-0.694119	0.487608	0.806585	-0.0317842	0.220563	-0.144105	0.885418	0.971937	34.6404	51.0238	50.2377	53.1087	56.5858	84.3446	64.9391	59.2309	39.7067	55.5618	63.1604	47.5696	59.5617	55.8399	61.7595	58.401	55.5479	48.4164	43.8153	37.4474	57.0027	54.5988	45.8749	58.4189
20	9586075	9626229	+	ENSRNOG00000001152	protein_coding	Glp1r	ensembl	3.32219	1.01442	1.01683	0.997638	0.318455	NA	-0.067438	0.837724	-0.0805014	0.935838	NA	0.0879074	0.916498	0.0959166	0.923587	NA	-1.92048	1.05272	-1.8243	0.0681073	NA	2.09942	2.0826	4.01901	6.24808	1.98547	1.13979	0	0.970998	6.80686	2.02043	6.1123	4.85404	2.01904	2.792	2.80725	5.4751	1.91544	0.968328	3.72896	2.88057	4.91402	4.5499	0.997279	8.34556
12	46879343	46889083	-	ENSRNOG00000001153	protein_coding	Pla2g1b	ensembl	3.27934	-1.1638	0.89347	-1.30256	0.192726	NA	0.0362762	0.963767	0.03764	0.969975	NA	1.40567	1.05407	1.33356	0.182347	NA	0.575974	0.913492	0.630518	0.528355	NA	3.14913	6.24781	1.00475	1.04135	2.9782	2.27958	5.23702	4.85499	4.53791	10.1021	7.13102	3.88324	4.03808	1.86133	3.743	0.912516	0.957722	2.90498	0.93224	2.88057	2.94841	0	2.99184	2.08639
12	46895447	46920953	-	ENSRNOG00000001156	protein_coding	Msi1	ensembl	2097.14	0.0915351	0.0545203	1.67892	0.0931677	0.433938	0.123144	0.0541585	2.27376	0.0229803	0.161657	-0.054959	0.0516246	-1.06459	0.287062	0.65764	0.0543891	0.0533736	1.01903	0.308191	0.667197	1992.35	1837.9	2068.79	1879.63	2049.99	2175.86	2438.36	2358.55	1897.98	1924.46	2016.04	1798.91	1932.22	2071.66	2145.67	2011.19	2214.25	1956.99	2195.43	2092.25	2301.73	2273.13	2368.54	2329.45
20	9643612	9701171	+	ENSRNOG00000001157	protein_coding	Umodl1	ensembl	2.56967	-0.0532801	0.901784	-0.059083	0.952886	NA	-0.0335843	1.01442	-0.0331068	0.973589	NA	-0.729771	1.2288	-0.593887	0.552588	NA	-0.865035	0.992367	-0.871688	0.383379	NA	2.09942	2.0826	2.00951	3.12404	0	1.13979	1.0474	2.91299	4.53791	6.06129	3.05615	3.88324	1.00952	0.930666	1.8715	4.56258	4.78861	3.87331	1.86448	0	1.96561	2.72994	2.99184	3.12958
20	9743269	9840490	+	ENSRNOG00000001158	protein_coding	Abcg1	ensembl	510.813	-0.202715	0.0907872	-2.23286	0.0255581	0.209851	-0.545751	0.0914527	-5.96758	2.40797e-09	1.38429e-07	-0.0424091	0.0886037	-0.478638	0.632196	0.882664	-0.213549	0.0891211	-2.39617	0.0165676	0.132958	378.945	445.677	372.764	491.516	520.192	469.594	457.716	530.165	546.818	640.476	455.366	618.405	654.169	703.583	530.57	594.048	443.425	490.942	312.3	547.308	489.437	543.258	464.732	558.109
20	9850803	9855482	-	ENSRNOG00000001159	protein_coding	Tff3	ensembl	7.56044	0.195234	0.614739	0.317589	0.750797	NA	0.655717	0.599901	1.09304	0.274376	NA	-0.456129	0.57962	-0.786944	0.431314	NA	-0.192513	0.609327	-0.315944	0.752045	NA	7.34797	7.28911	11.0523	8.33077	9.92733	9.11834	4.18962	10.681	9.07582	6.06129	14.262	6.79566	5.0476	4.65333	7.486	7.30013	6.70405	6.77829	4.6612	3.84076	4.91402	12.7397	7.97824	5.21597
12	46987404	46989898	-	ENSRNOG00000001160	protein_coding	LOC100910137	ensembl	0.508336	-0.195927	2.6822	-0.0730472	0.941769	NA	-0.897436	2.78431	-0.322319	0.747211	NA	-2.10701	2.58519	-0.815029	0.415056	NA	-0.891071	2.85162	-0.312479	0.754676	NA	0	2.0826	0	2.08269	0	1.13979	0	0	1.13448	1.01021	1.01872	0	0	1.86133	0	0.912516	0.957722	0	0	0	0	0	0	0
12	46989951	47039543	+	ENSRNOG00000001161	protein_coding	Gatc	ensembl	479.825	0.00258184	0.0759144	0.0340098	0.972869	0.994385	0.0974151	0.0752082	1.29527	0.195227	0.566146	0.0144056	0.0755781	0.190606	0.848835	0.960071	0.0206129	0.0766848	0.2688	0.788083	0.942179	468.171	500.866	537.543	496.722	446.73	420.583	473.427	463.166	559.297	520.26	529.733	519.383	459.332	489.53	480.04	463.558	484.607	486.1	495.019	445.528	448.159	429.511	445.784	452.747
12	47039716	47046023	-	ENSRNOG00000001163	protein_coding	Srsf9	ensembl	374.236	-0.0406365	0.0861267	-0.471822	0.637054	0.905927	-0.0135535	0.0845512	-0.1603	0.872645	0.973781	-0.0868743	0.0861573	-1.00832	0.3133	0.683384	-0.0627091	0.0852409	-0.73567	0.461932	0.786624	382.094	393.612	417.978	417.58	346.464	347.637	371.829	398.109	302.905	309.126	324.971	334.929	313.961	350.861	330.32	333.981	420.44	435.747	412.982	413.842	399.019	421.321	390.934	411.019
20	9910522	9929706	-	ENSRNOG00000001165	protein_coding	Tmprss3	ensembl	0.247228	-1.87632	4.51526	-0.41555	0.677739	NA	-0.00523562	4.50004	-0.00116346	0.999072	NA	0.00963113	4.20999	0.00228769	0.998175	NA	0.0267802	4.55736	0.00587627	0.995311	NA	0	1.0413	0	0	0	0	0	0	0	1.01021	1.01872	0.970809	0	0	0	0	0	0	0.93224	0.960189	0	0	0	0
20	10032641	10087689	+	ENSRNOG00000001169	protein_coding	Slc37a1	ensembl	68.547	0.0388786	0.207207	0.187632	0.851165	0.96691	0.167182	0.207374	0.806188	0.420135	0.776362	0.0664877	0.19167	0.346886	0.728677	0.920864	-0.208504	0.198244	-1.05175	0.292913	0.650599	65.082	55.189	63.2995	76.0183	80.4114	88.9038	63.8917	85.4478	54.4549	61.6231	52.9733	49.5113	73.695	54.9093	61.7595	68.4387	73.7446	70.6879	78.3082	48.0095	78.6244	80.9882	77.7878	81.3692
12	47024442	47027496	+	ENSRNOG00000001170	protein_coding	Cox6a1	ensembl	3672.88	0.0813025	0.0393622	2.0655	0.0388759	0.267644	0.0357527	0.0391271	0.913757	0.360845	0.733773	0.0345922	0.0415198	0.83315	0.40476	0.754677	0.0615694	0.0396793	1.55168	0.12074	0.432802	4019.34	3912.17	3973.8	3831.11	3587.74	3294	3529.75	3482	4223.66	3708.5	4095.24	4024.97	3646.39	3570.96	3648.49	3384.52	3644.13	3600.24	3775.57	3696.73	3341.54	3444.27	3421.67	3292.32
12	47078753	47095439	-	ENSRNOG00000001171	protein_coding	Coq5	ensembl	448.964	-0.0527494	0.0834658	-0.631988	0.527394	0.859109	0.0196419	0.0823982	0.238378	0.811588	0.95617	-0.0962735	0.0798682	-1.2054	0.228047	0.597506	-0.0939555	0.0830875	-1.1308	0.258138	0.613111	432.481	458.173	453.144	474.854	483.461	487.831	411.63	447.63	448.119	452.576	463.516	437.835	380.589	440.205	443.545	437.095	441.51	459.956	464.256	450.329	442.262	469.55	417.86	476.74
12	47103314	47138129	+	ENSRNOG00000001172	protein_coding	Rnf10	ensembl	7534.01	0.0463302	0.0429468	1.07878	0.280686	0.70337	0.0225502	0.042869	0.526027	0.59887	0.877479	0.0195502	0.0410349	0.476428	0.633769	0.88321	-0.000147858	0.0427536	-0.00345837	0.997241	0.999005	7557.91	7305.77	7650.19	7301.92	8136.44	7854.31	7669.1	8175.8	7646.38	7119.99	7266.51	7434.45	7602.7	7434.16	7482.26	7169.64	7177.17	7246	7207.15	7033.39	7770.05	7899.54	7923.39	7751.98
12	47179664	47209785	+	ENSRNOG00000001173	protein_coding	Cabp1	ensembl	485.911	-0.0264961	0.0905067	-0.292753	0.769711	0.949878	-0.11669	0.0896094	-1.3022	0.192848	0.563088	0.101754	0.087795	1.159	0.246457	0.617832	-0.263322	0.0909633	-2.89481	0.00379384	0.0477926	437.729	484.205	446.111	495.681	447.723	410.325	438.863	443.746	609.214	563.7	576.594	588.31	543.122	501.629	434.188	547.51	435.763	454.146	440.017	497.378	476.66	454.08	397.915	537.245
20	10123651	10216549	+	ENSRNOG00000001174	protein_coding	Pde9a	ensembl	664.907	0.00820419	0.0758421	0.108175	0.913857	0.981011	0.059064	0.076271	0.774397	0.438696	0.789931	-0.0209429	0.0688448	-0.304204	0.760973	0.931797	0.0817355	0.0724759	1.12776	0.259421	0.614666	631.926	596.666	653.09	588.361	748.521	806.973	800.217	729.219	468.539	519.25	458.423	432.01	629.941	582.597	580.165	560.285	714.46	678.798	615.278	640.446	888.455	921.81	873.617	838.729
12	47254484	47263748	+	ENSRNOG00000001177	protein_coding	Acads	ensembl	447.801	0.0522031	0.0962055	0.54262	0.587391	0.887344	0.0307254	0.0955458	0.321578	0.747773	0.9361	0.0499878	0.0927906	0.538716	0.590082	0.863328	0.070172	0.0958289	0.732263	0.464008	0.788184	454.524	440.471	477.258	462.358	482.468	445.659	437.815	502.977	454.925	469.75	477.778	426.185	400.779	410.424	481.911	368.656	475.988	426.064	426.034	462.811	449.142	430.42	446.781	436.055
12	47276476	47360508	-	ENSRNOG00000001178	protein_coding	Sppl3	ensembl	1610.19	-0.048926	0.0548708	-0.891658	0.372576	0.769007	-0.146286	0.0545277	-2.68277	0.00730146	0.0723799	0.101164	0.0534283	1.89345	0.0582983	0.286259	-0.0556335	0.0550099	-1.01134	0.311856	0.67182	1465.4	1650.46	1482.01	1714.06	1557.6	1427.02	1407.71	1541.94	1826.51	1781.01	1812.3	1967.83	1688.93	1570.96	1700.26	1668.99	1622.38	1642.28	1498.11	1617.92	1483.05	1413.2	1515.86	1588.79
20	10239154	10257045	-	ENSRNOG00000001181	protein_coding	Wdr4	ensembl	229.661	-0.130192	0.11571	-1.12516	0.26052	0.684034	0.117415	0.113395	1.03546	0.300456	0.68518	-0.367619	0.0996121	-3.6905	0.000223815	0.00501147	-0.300673	0.102854	-2.92329	0.00346351	0.0448741	163.755	182.228	195.927	179.112	248.183	315.722	224.145	280.618	184.92	181.839	175.219	177.658	226.132	295.952	258.267	304.78	173.348	206.254	214.415	183.396	244.718	317.583	254.306	323.39
20	10265806	10275305	+	ENSRNOG00000001182	protein_coding	Ndufv3	ensembl	811.803	-0.0123839	0.061307	-0.201997	0.839919	0.96499	0.0182617	0.0606822	0.30094	0.76346	0.941351	-0.112929	0.0612031	-1.84514	0.0650168	0.304306	0.0798759	0.0627873	1.27217	0.203314	0.555236	916.397	885.106	957.53	900.765	788.23	793.295	837.924	796.218	832.706	844.539	851.647	853.341	642.055	761.285	708.363	683.474	852.372	890.861	846.474	864.171	724.327	769.843	770.897	711.459
12	47407811	47433343	+	ENSRNOG00000001183	protein_coding	Hnf1a	ensembl	0.297847	0.0715503	3.82591	0.0187015	0.985079	NA	-0.876464	3.83695	-0.228427	0.819314	NA	-0.247572	3.53628	-0.070009	0.944186	NA	-1.74498	3.81195	-0.457765	0.647121	NA	0	0	0	0	0	1.13979	0	0.970998	1.13448	1.01021	0	0.970809	1.00952	0	0	0.912516	0	0	0	0	0	0	0	0
20	10334308	10358923	+	ENSRNOG00000001184	protein_coding	Pknox1	ensembl	497.551	-0.0339637	0.0759912	-0.446942	0.654917	0.911155	0.0511603	0.0757487	0.675395	0.499425	0.821442	-0.142388	0.0750581	-1.89704	0.0578232	0.284942	0.0445209	0.0773093	0.57588	0.564696	0.8429	568.943	566.468	521.467	512.343	475.519	534.562	476.569	461.224	488.96	488.944	501.209	492.2	398.76	444.858	447.288	457.17	510.466	550.01	551.886	514.662	478.626	515.959	511.604	471.524
12	47433358	47438932	-	ENSRNOG00000001185	protein_coding	RGD1311899	ensembl	2776.05	0.0579923	0.0452871	1.28055	0.200352	0.617421	-0.0948182	0.0450675	-2.10391	0.0353859	0.214502	0.0562806	0.0435005	1.29379	0.195738	0.553379	-0.106634	0.0456522	-2.33579	0.0195024	0.147955	2957.03	2771.94	2610.35	2912.65	2744.91	2575.93	2469.78	2682.87	3131.16	2944.77	3132.55	3278.42	2847.86	2752.91	2574.25	2816.02	2767.82	2782.97	2696.04	2817.2	2659.47	2607.09	2483.23	2607.99
12	47444104	47456895	-	ENSRNOG00000001187	protein_coding	Oasl	ensembl	10.8952	0.73693	0.601158	1.22585	0.220255	NA	1.12148	0.607905	1.84482	0.0650637	0.310173	-0.548158	0.47286	-1.15924	0.246359	NA	0.877137	0.522283	1.67943	0.0930682	NA	6.29826	2.0826	9.04278	3.12404	12.9055	26.2152	11.5215	5.82599	2.26895	2.02043	4.07487	1.94162	3.02856	10.2373	8.42175	4.56258	19.1544	12.5883	15.8481	8.64171	32.4326	22.7495	22.9374	13.5615
20	10668411	10680284	-	ENSRNOG00000001189	protein_coding	Sik1	ensembl	3544.58	2.02332	0.12741	15.8804	8.66157e-57	5.60816e-54	2.30037	0.127772	18.0037	1.82254e-72	2.13039e-69	2.00292	0.130617	15.3343	4.50922e-53	3.12466e-50	2.07095	0.124673	16.6111	5.79182e-62	4.91764e-59	3160.68	874.693	3161.96	660.214	9080.53	2546.3	8436.85	2052.69	3094.85	574.812	2987.9	524.237	7779.36	1553.28	7108.89	1491.05	3146.12	910.228	3845.49	866.091	8699.79	2385.06	8008.15	2120.81
12	47590154	47631120	+	ENSRNOG00000001190	protein_coding	Git2	ensembl	1027.89	-0.179684	0.0541223	-3.31997	0.000900278	0.0180547	0.0550846	0.0538204	1.02349	0.306076	0.689816	-0.0856057	0.0541639	-1.5805	0.113993	0.419697	-0.00143985	0.0535196	-0.0269032	0.978537	0.99305	915.347	1047.55	974.611	932.005	938.133	1088.5	1014.94	982.65	941.616	1101.13	1023.81	970.809	1015.58	1001.4	1027.45	1041.18	1045.83	1139.72	1098.18	1078.29	1055.53	1107.45	1053.13	1074.49
12	47638274	47653639	-	ENSRNOG00000001191	protein_coding	Tchp	ensembl	596.409	-0.0122928	0.0782727	-0.157051	0.875205	0.971791	-0.0964765	0.0777052	-1.24157	0.214395	0.591292	-0.114705	0.0752977	-1.52336	0.127669	0.445289	-0.0161876	0.0782663	-0.206827	0.836145	0.958433	632.975	670.598	547.591	671.669	618.473	670.198	580.262	619.496	626.231	616.231	612.249	606.756	551.198	592.834	571.743	594.048	547.817	536.454	590.108	597.238	549.388	599.677	575.43	535.159
12	47667556	47687708	+	ENSRNOG00000001192	protein_coding	Gltp	ensembl	694.237	-0.0292639	0.0668614	-0.437679	0.661619	0.912732	-0.123831	0.0662127	-1.8702	0.0614565	0.299742	-0.0436236	0.0652023	-0.669051	0.503463	0.815972	0.0350796	0.0675717	0.519147	0.603658	0.865203	755.791	796.596	761.603	798.713	699.877	703.252	687.098	702.031	678.417	686.946	647.904	697.041	619.845	635.645	687.776	605.911	705.841	702.038	677.739	776.793	664.376	703.414	621.305	645.738
20	10757854	10844179	-	ENSRNOG00000001193	protein_coding	Hsf2bp	ensembl	15.1009	0.489421	0.461722	1.05999	0.289149	0.711233	0.362485	0.486558	0.744998	0.456273	0.799648	-0.915504	0.480305	-1.90609	0.0566385	NA	0.0607062	0.485213	0.125112	0.900435	NA	34.6404	21.8673	11.0523	10.4135	7.94186	29.6346	23.0429	11.652	13.6137	7.0715	11.2059	8.73728	11.1047	8.37599	10.2932	10.0377	17.239	18.3982	23.306	16.3232	9.82805	20.9295	7.97824	17.7343
20	10844266	10869822	+	ENSRNOG00000001194	protein_coding	Rrp1b	ensembl	413.801	0.0438418	0.0931152	0.470834	0.637759	0.906348	-0.00835583	0.0928707	-0.0899728	0.928309	0.987766	-0.199225	0.0917231	-2.17203	0.0298537	0.191816	-0.0611191	0.0938289	-0.651389	0.514796	0.818633	434.58	408.19	368.745	440.49	391.137	444.519	411.63	386.457	408.412	401.055	430.917	361.141	341.218	412.285	375.236	393.294	477.903	472.544	466.12	474.334	380.345	421.321	384.95	444.401
12	47698947	47737903	+	ENSRNOG00000001195	protein_coding	Trpv4	ensembl	18.739	0.45232	0.470479	0.961402	0.33635	0.744919	0.203578	0.477812	0.426063	0.670062	0.907413	0.512468	0.372614	1.37533	0.169028	NA	-0.100566	0.400306	-0.251224	0.801641	NA	16.7954	17.7021	7.03328	12.4962	49.6366	35.3336	17.8059	32.0429	12.4793	4.04086	15.2808	10.6789	19.1809	15.8213	18.715	15.5128	12.4504	9.68328	11.1869	6.72133	35.381	21.8395	27.9238	23.9935
12	47748165	47793535	-	ENSRNOG00000001198	protein_coding	Fam222a	ensembl	139.302	-0.365781	0.187005	-1.95599	0.0504658	0.310411	-0.664473	0.186429	-3.56421	0.000364953	0.00662251	-0.572833	0.172557	-3.31967	0.000901249	0.0151157	-0.625814	0.179723	-3.48211	0.000497475	0.0098689	85.0265	134.328	68.3233	140.582	132.033	181.227	155.016	174.78	117.986	135.369	104.928	173.775	129.219	174.965	89.832	193.453	116.842	141.376	113.733	139.227	116.954	207.475	120.671	196.121
12	47138346	47142853	-	ENSRNOG00000001199	protein_coding	Pop5	ensembl	300.397	-0.00157253	0.102512	-0.01534	0.987761	0.99737	-0.171073	0.101714	-1.68191	0.0925866	0.381329	0.243965	0.0996968	2.44707	0.0144023	0.118291	-0.00850296	0.104449	-0.0814077	0.935118	0.982838	271.875	297.812	287.36	315.528	305.762	251.894	248.235	276.734	300.636	311.146	289.316	369.878	323.046	279.2	271.367	263.717	372.554	336.978	314.165	316.863	325.308	274.814	311.151	294.181
20	10966331	10968433	-	ENSRNOG00000001201	protein_coding	Cstb	ensembl	683.522	0.100501	0.0649223	1.54802	0.121618	0.495621	-0.0856321	0.0634603	-1.34938	0.177215	0.540861	0.0144847	0.0645551	0.224378	0.822463	0.951709	0.0303948	0.0660915	0.45989	0.645595	0.885016	754.742	687.259	782.703	788.299	656.196	613.208	646.249	660.278	702.241	673.813	715.139	793.151	589.56	615.17	639.117	615.948	772.881	719.467	729.012	779.674	599.511	596.947	652.221	621.744
20	10981998	10993281	+	ENSRNOG00000001203	protein_coding	Rrp1	ensembl	779.793	-0.0946148	0.0660203	-1.43312	0.151825	0.547089	0.0362409	0.0648082	0.559202	0.576024	0.866578	-0.0641353	0.0613876	-1.04476	0.296135	0.666595	-0.030372	0.0641239	-0.473646	0.635752	0.879974	702.256	751.82	792.751	728.943	786.244	828.629	780.317	786.508	745.352	729.375	756.907	772.764	854.054	855.282	832.817	824.002	681.898	789.187	780.285	771.032	748.897	813.522	773.889	828.297
12	47558590	47588336	-	ENSRNOG00000001204	protein_coding	Ankrd13a	ensembl	1235.17	-0.063086	0.0543797	-1.1601	0.246007	0.670406	-0.0160655	0.0535951	-0.299756	0.764363	0.941442	-0.125818	0.0540269	-2.3288	0.0198695	0.147381	0.0926727	0.0552404	1.67762	0.0934205	0.377955	1296.39	1323.49	1334.31	1360	1032.44	1184.24	1159.48	1174.91	1215.03	1293.07	1312.11	1266.91	1030.72	1125.17	1192.15	1076.77	1335.06	1402.14	1431.92	1499.82	1114.5	1159.31	1223.66	1100.57
20	11114164	11144807	+	ENSRNOG00000001205	protein_coding	Agpat3	ensembl	6927.35	0.02689	0.0333245	0.806915	0.419715	0.798948	0.0545377	0.0332737	1.63906	0.1012	0.401088	-0.000498949	0.0317829	-0.0156986	0.987475	0.998011	0.0892088	0.033638	2.65203	0.00800106	0.080746	7386.81	7534.86	7705.46	7378.98	6758.53	6680.32	6749.48	6422.18	7840.37	7445.28	7502.85	7236.41	6770.85	6872.97	6890.86	6216.97	7263.36	7095.91	7057.99	6824.07	6156.29	6139.63	6261.92	6064.09
20	11228844	11243206	+	ENSRNOG00000001210	protein_coding	Pwp2	ensembl	601.696	-0.031171	0.0717705	-0.434315	0.66406	0.913604	-0.0679518	0.0709889	-0.957217	0.338458	0.718175	-0.131558	0.0676854	-1.94367	0.051935	0.267727	-0.115292	0.0702734	-1.64062	0.100877	0.392611	617.23	603.955	562.662	601.898	592.661	650.821	588.641	630.177	520.725	584.914	531.77	572.777	572.398	612.378	573.615	637.849	601.449	588.743	638.584	642.367	587.717	657.915	614.324	655.126
20	11244353	11252450	+	ENSRNOG00000001211	protein_coding	RGD1303003	ensembl	1379.44	-0.0268729	0.0490142	-0.548268	0.583508	0.884402	0.0367408	0.0484519	0.758295	0.448275	0.794833	-0.0775964	0.0471217	-1.64672	0.0996146	0.387338	0.0377145	0.0494829	0.762173	0.445957	0.776152	1401.36	1511.97	1507.13	1417.27	1422.59	1423.6	1333.35	1311.82	1346.62	1356.72	1354.89	1369.81	1281.08	1341.09	1253.9	1216.38	1443.29	1404.08	1499.97	1462.37	1324.82	1483.27	1340.34	1298.78
20	11344514	11359091	-	ENSRNOG00000001212	protein_coding	Dnmt3l	ensembl	0.079236	0.0542818	6.00577	0.00903828	0.992789	NA	-0.00832565	6.00577	-0.00138627	0.998894	NA	-0.951997	6.00582	-0.158512	0.874053	NA	-0.934821	6.00577	-0.155654	0.876306	NA	0	0	0	0	0	0	0	0.970998	0	0	0	0	0	0.930666	0	0	0	0	0	0	0	0	0	0
20	11365697	11380632	+	ENSRNOG00000001213	protein_coding	Aire	ensembl	0.594183	1.94008	2.31378	0.838489	0.401756	NA	0.260163	2.31589	0.112338	0.910555	NA	1.71912	2.29263	0.749848	0.453346	NA	0.810848	2.40698	0.336873	0.736212	NA	1.04971	1.0413	1.00475	2.08269	0.992733	0	0	0	1.13448	0	1.01872	0	0	0	0	0	1.91544	0	0	0	0.982805	0	1.99456	1.04319
20	11393877	11415883	+	ENSRNOG00000001214	protein_coding	Pfkl	ensembl	2467.49	0.0731659	0.0474433	1.54218	0.123031	0.498614	-0.117681	0.0470496	-2.50122	0.0123767	0.106704	-0.0264504	0.0467171	-0.566181	0.571271	0.852669	-0.059553	0.0477019	-1.24844	0.21187	0.56475	2708.25	2800.06	2711.83	2793.93	2501.69	2427.76	2381.8	2585.77	1945.63	1789.09	1823.5	2115.39	1697	1765.47	1693.71	1803.13	3232.31	2914.67	3064.27	3289.61	2754.8	2881	2795.37	2743.6
20	11417429	11424325	-	ENSRNOG00000001215	protein_coding	RGD1309594	ensembl	555.874	0.00649265	0.0754916	0.0860049	0.931462	0.984637	-0.0306479	0.0745275	-0.41123	0.680904	0.910814	-0.0872449	0.0779797	-1.11882	0.263219	0.63406	0.0268199	0.0768325	0.349069	0.727037	0.91975	600.434	589.377	635.004	648.759	515.228	504.928	569.788	534.049	594.466	594.006	539.92	539.77	489.617	550.954	470.682	504.621	566.971	568.408	605.024	630.844	510.076	547.808	530.553	499.69
20	11436267	11482052	+	ENSRNOG00000001216	protein_coding	Trpm2	ensembl	59.8423	-0.0482037	0.242398	-0.198862	0.842371	0.965326	0.176031	0.236048	0.745741	0.455824	0.799591	0.351303	0.237567	1.47875	0.139206	0.466151	0.143573	0.239317	0.599929	0.548553	0.835508	45.1375	66.6433	44.2092	57.2741	69.4913	38.7529	69.1287	50.4919	73.741	52.5311	66.2166	60.1902	60.5712	52.1173	59.888	52.0134	53.6324	58.0997	95.0885	63.3725	61.9167	60.0587	57.8422	67.8077
20	11489456	11490407	+	ENSRNOG00000001217	protein_coding	Lrrc3	ensembl	28.4936	-0.186988	0.321859	-0.580961	0.561267	0.876283	-0.641963	0.315515	-2.03465	0.041886	0.239419	-0.258736	0.294717	-0.877914	0.37999	0.735585	-0.0777978	0.306922	-0.253477	0.7999	NA	16.7954	20.826	22.1046	28.1164	23.8256	25.0754	28.2799	35.9269	39.7067	39.3984	22.4118	49.5113	33.3142	44.672	31.8155	32.8506	17.239	22.2715	19.577	24.9649	27.5185	31.8493	24.932	20.8639
20	11501925	11528333	-	ENSRNOG00000001219	protein_coding	Tspear	ensembl	0.372834	1.02361	3.60263	0.284128	0.776312	NA	-0.00832823	3.65553	-0.00227825	0.998182	NA	0.00935367	3.402	0.00274946	0.997806	NA	1.00097	3.60096	0.277974	0.781032	NA	0	0	0	0	0	1.13979	1.0474	0	0	0	0	0	1.00952	0	0	0.912516	2.87317	0.968328	0	0	0	0	0.997279	0
20	11700089	11721839	-	ENSRNOG00000001222	protein_coding	Ube2g2	ensembl	762.67	-0.0470682	0.0643138	-0.731852	0.464259	0.82394	-0.0214292	0.0639183	-0.335259	0.737429	0.931549	-0.0692983	0.0631818	-1.09681	0.272725	0.64273	0.0318987	0.0647071	0.49297	0.622034	0.875751	783.084	811.174	758.589	786.217	731.644	711.23	722.709	739.9	727.2	783.926	723.289	768.881	701.616	724.058	755.15	706.287	838.007	831.793	865.119	826.723	691.894	793.502	768.902	753.187
20	11746370	11764234	-	ENSRNOG00000001223	protein_coding	Pttg1ip	ensembl	3272.72	-0.046203	0.0484571	-0.953482	0.340346	0.747907	0.0773237	0.0481689	1.60526	0.108436	0.416343	-0.170547	0.0474027	-3.59783	0.000320883	0.0067273	0.161098	0.0487546	3.30426	0.000952268	0.0169387	3512.33	3734.11	4016	3666.58	3181.71	3395.44	3455.39	3202.35	2821.44	2947.81	2885.01	2863.89	2320.89	2778.04	2805.38	2531.32	3819.39	3795.84	4034.74	3805.23	3103.7	3474.3	3450.59	2943.9
20	11777783	11815648	-	ENSRNOG00000001224	protein_coding	Itgb2	ensembl	22.4889	0.671623	0.441826	1.52011	0.128484	0.506402	0.50033	0.395148	1.26619	0.205447	0.581176	-0.213279	0.490384	-0.434923	0.663618	0.896002	0.991197	0.435342	2.27683	0.0227967	NA	26.2428	9.37171	50.2377	26.0337	9.92733	12.5377	8.37924	8.73898	15.8827	13.1328	43.8048	29.1243	8.07616	10.2373	32.7512	18.2503	29.6894	24.2082	33.5606	39.3678	11.7937	11.8297	49.864	16.6911
20	11863082	11896775	+	ENSRNOG00000001225	protein_coding	Fam207a	ensembl	471.572	-0.150791	0.080632	-1.87011	0.0614686	0.348681	-0.0820406	0.07996	-1.02602	0.304882	0.688701	-0.108363	0.079895	-1.35632	0.174997	0.522333	-0.052241	0.0794837	-0.657254	0.511017	0.815917	451.375	519.609	445.106	469.647	456.657	438.82	433.626	462.195	426.563	487.934	456.385	496.083	449.236	518.381	488.461	534.734	453.96	473.512	458.662	474.334	463.884	516.869	482.683	459.006
20	11928536	11929007	-	ENSRNOG00000001226	processed_pseudogene	Rn60_20_0141.1	ensembl_havana	0.988202	1.40346	1.81218	0.774457	0.43866	NA	-0.98798	1.67753	-0.588948	0.555896	NA	-0.966865	1.61772	-0.59767	0.55006	NA	-0.543371	1.53336	-0.354367	0.723064	NA	0	1.0413	1.00475	0	0	1.13979	1.0474	1.942	2.26895	0	1.01872	1.94162	1.00952	1.86133	0.93575	2.73755	0.957722	0	0	1.92038	0.982805	0.90998	0.997279	0
20	11972381	12101048	+	ENSRNOG00000001227	protein_coding	Adarb1	ensembl	2614.66	0.017091	0.0522589	0.327045	0.743634	0.941381	0.072867	0.05235	1.39192	0.163946	0.521705	0.0993946	0.0513216	1.9367	0.0527817	0.270609	0.0032743	0.0529182	0.0618747	0.950663	0.984843	3150.18	3024.98	2848.48	2657.52	2620.81	2448.27	2446.74	2351.76	2926.95	2877.09	2708.77	2732.83	2687.34	2518.38	2545.24	2545.92	2520.72	2585.43	2701.63	2470.57	2529.74	2347.75	2215.95	2288.77
20	12117811	12128748	-	ENSRNOG00000001228	protein_coding	Pofut2	ensembl	974.29	0.015612	0.0599825	0.260276	0.794651	0.95459	0.00613203	0.0594501	0.103146	0.917847	0.985451	-0.0729844	0.0581537	-1.25503	0.209469	0.573043	0.000907487	0.0600338	0.0151163	0.987939	0.995495	1032.91	1037.14	1029.87	999.693	943.096	999.598	935.332	953.52	933.675	919.295	1011.59	994.108	894.435	973.476	961.015	920.729	1044.87	1025.46	985.378	1018.76	905.163	913.62	963.372	986.862
20	12225202	12332859	+	ENSRNOG00000001229	protein_coding	Col18a1	ensembl	693.548	0.170124	0.188979	0.900231	0.367997	0.765553	-0.144084	0.188063	-0.766144	0.44359	0.792511	0.0536844	0.18498	0.290217	0.77165	0.934495	-0.273633	0.190513	-1.4363	0.150918	0.482375	1133.69	685.176	1041.93	1075.71	699.877	543.681	519.513	663.191	457.194	647.547	684.578	759.173	300.837	391.81	437.931	485.458	987.411	842.445	894.951	1057.17	535.629	497.759	576.428	726.064
20	12334676	12352378	-	ENSRNOG00000001232	protein_coding	Slc19a1	ensembl	155.358	0.01107	0.139393	0.079416	0.936702	0.986319	-0.247773	0.138647	-1.78708	0.0739246	0.335061	0.065691	0.130472	0.503486	0.614622	0.874045	-0.21994	0.1331	-1.65244	0.0984449	0.387212	117.568	130.163	128.608	148.913	151.888	147.033	151.874	195.171	145.213	155.573	128.358	167.95	162.533	169.381	152.527	177.028	178.136	152.027	140.768	155.551	171.991	148.327	171.532	180.473
12	15890202	15971213	+	ENSRNOG00000001235	protein_coding	Gna12	ensembl	4964.72	0.0877462	0.0347298	2.52654	0.0115192	0.121889	-0.00980514	0.0345891	-0.283475	0.776813	0.944552	0.0288659	0.0353163	0.817353	0.413727	0.759521	0.00694894	0.0350169	0.198445	0.842697	0.96041	5327.28	5329.38	5156.4	5313.99	4762.14	4482.8	4665.14	4805.47	5498.81	5011.67	5309.55	5380.22	4726.57	4785.48	4838.76	4666.61	5407.3	4940.41	5204.7	5088.04	4678.15	4610.87	4598.46	4565.02
12	16015771	16027882	-	ENSRNOG00000001236	protein_coding	Brat1	ensembl	416.498	-0.108113	0.0816853	-1.32353	0.185661	0.597215	-0.170463	0.0806559	-2.11346	0.0345611	0.211237	-0.0774952	0.0745428	-1.03961	0.298523	0.669407	-0.197632	0.0768038	-2.57321	0.0100761	0.0947777	366.349	402.984	358.697	396.753	451.693	465.035	446.194	524.339	363.033	381.861	354.513	392.207	403.808	433.69	412.666	459.908	365.85	395.078	366.37	425.364	444.228	472.28	424.841	488.215
20	13836030	13963004	+	ENSRNOG00000001237	protein_coding	Cabin1	ensembl	2515.25	-0.0519047	0.0412667	-1.25779	0.208469	0.627725	-0.110413	0.0412724	-2.67523	0.00746784	0.0735614	-0.0215066	0.0396348	-0.542618	0.587393	0.861918	-0.0990461	0.0408827	-2.42269	0.0154061	0.126344	2395.44	2480.38	2263.71	2484.65	2546.36	2488.17	2448.83	2679.95	2552.57	2555.84	2298.22	2574.59	2547.02	2611.45	2429.21	2653.6	2460.39	2639.66	2416.37	2475.37	2573.97	2679.89	2522.12	2588.17
12	38274297	38294293	+	ENSRNOG00000001238	protein_coding	Rsrc2	ensembl	1384.91	-0.0878399	0.0571038	-1.53825	0.123988	0.499663	0.034298	0.0569111	0.602659	0.546735	0.849831	-0.127526	0.0496234	-2.56987	0.0101736	0.0924877	-0.0614436	0.0520859	-1.17966	0.238136	0.591503	1035.01	1100.66	1035.9	1042.39	1705.51	1839.62	1712.51	1850.72	962.037	995.061	971.856	963.042	1516.3	1651.93	1510.3	1682.68	1088.93	1185.23	1139.2	1066.77	1739.56	1929.16	1811.06	1702.49
20	13827153	13829623	+	ENSRNOG00000001239	protein_coding	Ddt	ensembl	1335.55	0.02558	0.0556273	0.459846	0.645626	0.908254	0.0092532	0.0556524	0.166268	0.867946	0.971643	-0.0995082	0.0536666	-1.85419	0.0637114	0.300571	0.103909	0.0564887	1.83947	0.0658461	0.311602	1503.18	1377.64	1424.74	1431.85	1382.88	1404.22	1354.29	1238.02	1331.88	1361.77	1239.78	1269.82	1080.19	1238.72	1210.86	1125.13	1466.27	1479.6	1440.31	1374.99	1354.3	1440.5	1294.47	1227.84
12	15857805	16067925	+	ENSRNOG00000001241	protein_coding	Iqce	ensembl	625.244	-0.0974574	0.089962	-1.08332	0.278667	0.70236	-0.00994676	0.0897706	-0.110802	0.911773	0.984381	-0.0514397	0.0836358	-0.615045	0.538525	0.832932	0.0701291	0.086683	0.809029	0.418498	0.755564	553.197	628.946	666.152	562.327	788.23	787.596	725.852	716.596	538.877	539.454	472.685	506.762	573.407	668.218	662.511	678.912	531.536	571.313	500.613	572.273	704.671	681.575	741.976	632.176
20	13817795	13825476	+	ENSRNOG00000001242	protein_coding	Gstt3	ensembl	1176.28	0.0860101	0.061696	1.3941	0.163289	0.562524	0.188134	0.0618908	3.03978	0.0023675	0.0304313	0.0333551	0.0602112	0.553967	0.579601	0.858191	0.160219	0.0626548	2.55717	0.0105528	0.0979591	1240.76	1128.77	1262.98	1064.26	1178.37	1096.48	1105.01	1017.61	967.709	960.714	878.134	747.523	844.968	898.092	849.661	741.875	1645.37	1525.12	1645.4	1532.46	1601.97	1523.31	1468	1306.08
12	38303624	38326503	+	ENSRNOG00000001243	protein_coding	Zcchc8	ensembl	691.535	-0.25698	0.0745642	-3.44643	0.000568043	0.0123976	-0.02209	0.0743689	-0.297032	0.766442	0.941618	-0.0140803	0.0655982	-0.214645	0.830044	0.955111	-0.115402	0.0682549	-1.69075	0.0908848	0.372126	493.364	576.881	517.448	521.715	846.801	857.124	810.691	863.217	534.339	635.425	543.995	513.558	788.435	801.303	764.508	879.665	509.508	622.635	551.886	602.999	862.902	866.301	802.81	829.34
20	12429315	12629982	+	ENSRNOG00000001245	protein_coding	Pcbp3	ensembl	964.048	0.049039	0.0595427	0.823594	0.41017	0.793747	-0.0278934	0.0590582	-0.472303	0.636711	0.893316	-0.00428585	0.0579488	-0.0739593	0.941043	0.985988	-0.026243	0.0604229	-0.434322	0.664054	0.891284	1024.52	948.626	979.635	973.659	875.59	902.715	898.673	860.304	1039.18	1015.27	969.818	1054.3	957.025	902.746	938.557	940.804	1030.51	1027.4	1073.94	1056.21	921.871	957.299	850.679	937.832
12	38345456	38452653	+	ENSRNOG00000001247	protein_coding	Clip1	ensembl	1956.19	-0.021481	0.0476056	-0.451228	0.651825	0.910693	-0.0509071	0.0476132	-1.06918	0.284989	0.672565	0.0762632	0.0458874	1.66196	0.09652	0.381387	-0.0122211	0.0473455	-0.258125	0.796311	0.945499	1937.76	1964.94	1843.72	1764.04	2044.04	1845.32	1898.94	1877.91	2000.08	2031.54	1943.71	2033.84	2101.82	2068.87	1955.72	2111.56	1919.27	1949.24	1790.83	1978.95	2047.18	1960.1	1981.59	1897.57
20	12658065	12675562	+	ENSRNOG00000001249	protein_coding	Col6a1	ensembl	670.188	-0.105291	0.122599	-0.85882	0.39044	0.780081	0.0544943	0.122232	0.445826	0.655723	0.902722	-0.0713438	0.122268	-0.583506	0.559553	0.845055	-0.208312	0.124579	-1.67213	0.0944987	0.380377	810.376	817.422	670.171	756.018	519.199	584.713	555.125	564.15	680.686	745.538	648.923	660.15	571.388	487.669	537.12	646.061	705.841	802.744	1047.84	849.768	571.992	686.125	515.593	649.91
12	16118634	16126954	-	ENSRNOG00000001250	protein_coding	Lfng	ensembl	1555.36	0.16903	0.0717345	2.35633	0.0184566	0.168766	-0.0696724	0.0712211	-0.978255	0.327948	0.709989	-0.0742033	0.0695841	-1.06638	0.286251	0.656924	-0.10547	0.0705186	-1.49563	0.13475	0.456816	1408.71	1384.93	1325.27	1559.94	1348.13	1491.99	1592.06	1790.52	1527.01	1360.76	1466.95	1375.64	1431.5	1460.21	1710.55	1735.61	1764.12	1422.47	1711.59	1789.79	1573.47	1628.86	1657.48	1810.99
12	16170162	16172130	+	ENSRNOG00000001251	protein_coding	Grifin	ensembl	2.74576	1.0274	1.00288	1.02445	0.305623	NA	0.0498312	0.988691	0.0504012	0.959803	NA	1.3558	1.35246	1.00246	0.31612	NA	0.82746	0.905203	0.914115	0.360656	NA	2.09942	0	2.00951	2.08269	1.98547	1.13979	7.33183	4.85499	4.53791	2.02043	1.01872	1.94162	1.00952	0	1.8715	0.912516	4.78861	3.87331	5.59344	3.84076	1.96561	0.90998	6.98096	3.12958
12	16200019	16201633	-	ENSRNOG00000001252	protein_coding	Chst12	ensembl	266.826	-0.0668411	0.131548	-0.508112	0.611375	0.897427	-0.316713	0.131604	-2.40657	0.0161032	0.126899	-0.0544914	0.127126	-0.428642	0.668184	0.8979	-0.317933	0.12987	-2.44807	0.0143622	0.120897	221.489	230.128	258.222	262.419	278.958	253.034	248.235	330.139	301.771	318.218	259.773	356.287	287.713	319.218	244.231	347.669	246.134	257.575	167.803	235.246	228.993	253.884	246.328	250.367
12	16285733	16310191	-	ENSRNOG00000001253	protein_coding	Eif3b	ensembl	2633.35	-0.0154572	0.0424077	-0.364491	0.715492	0.932254	0.0438262	0.0421438	1.03992	0.298378	0.684277	-0.0336469	0.0405786	-0.829178	0.407004	0.755632	-0.00925575	0.0424788	-0.217891	0.827514	0.954051	2831.07	2761.53	2769.1	2777.27	2620.81	2656.86	2630.03	2594.51	2493.58	2602.31	2628.29	2586.23	2388.52	2461.61	2559.28	2487.52	2754.41	2800.4	2886.22	2674.13	2531.7	2600.72	2471.26	2633.02
20	12773427	12801181	+	ENSRNOG00000001254	protein_coding	Col6a2	ensembl	1242.74	0.199307	0.0885996	2.24953	0.024479	0.202892	0.0260601	0.0875356	0.297709	0.765925	0.941469	0.108169	0.0877541	1.23264	0.217712	0.582956	-0.0625806	0.0890826	-0.7025	0.482367	0.798989	1432.85	1110.03	1587.51	1497.46	1166.46	991.619	1005.51	1201.12	1128.8	1178.92	1184.77	1174.68	823.768	847.836	982.537	1041.18	1623.34	1314.99	1782.44	1806.12	1199.02	1106.54	1383.23	1254.96
12	38567247	38638537	-	ENSRNOG00000001255	protein_coding	Mlxip	ensembl	622.171	-0.0908233	0.0761447	-1.19277	0.232958	0.654254	0.101726	0.0764764	1.33016	0.183466	0.549184	0.0139282	0.07184	0.193877	0.846272	0.9596	-0.0488445	0.0743578	-0.656885	0.511255	0.815917	537.452	654.979	558.643	523.797	627.407	606.369	607.495	657.365	643.249	617.241	582.706	531.032	680.417	643.09	658.768	679.824	594.745	614.888	643.246	608.76	631.943	671.565	681.142	675.99
12	40266662	40332613	-	ENSRNOG00000001256	protein_coding	Atxn2	ensembl	2671.9	-0.0984961	0.0430058	-2.2903	0.0220042	0.188415	0.0707565	0.0429161	1.64872	0.0992059	0.39724	-0.090588	0.0402642	-2.24984	0.024459	0.169132	-0.068536	0.0422256	-1.62309	0.10457	0.399821	2433.23	2713.63	2462.65	2383.64	2659.53	2811.87	2728.49	2790.65	2585.47	2683.13	2576.33	2443.53	2796.37	2864.59	2793.21	2963.85	2449.85	2596.09	2680.19	2523.38	2664.38	2967.44	2693.65	2860.44
12	16340922	16389498	+	ENSRNOG00000001258	protein_coding	Snx8	ensembl	476.603	0.021092	0.0768825	0.27434	0.783823	0.953458	0.0834803	0.0761425	1.09637	0.272917	0.660002	0.139539	0.0778132	1.79325	0.0729325	0.323745	0.126671	0.0766084	1.65349	0.0982319	0.387212	444.027	469.627	481.277	459.234	481.475	379.551	465.048	449.572	554.759	507.128	503.246	494.142	512.836	497.906	522.148	487.284	468.326	465.766	511.8	460.891	467.815	447.71	490.661	416.235
12	40018937	40219292	+	ENSRNOG00000001259	protein_coding	Cux2	ensembl	2067.48	-0.0379857	0.0790774	-0.480361	0.63097	0.903815	-0.0865761	0.0789871	-1.09608	0.273044	0.660002	0.317832	0.0774992	4.1011	4.11194e-05	0.00127396	-0.119217	0.0789592	-1.50986	0.13108	0.450047	1708.93	1853.52	2027.59	1824.44	2078.78	1636.74	1774.3	1964.33	2496.98	2513.41	2263.59	2504.69	2508.66	2264.31	2115.73	2422.73	1952.79	1943.43	1632.35	1987.59	2389.2	1738.06	1994.56	2022.75
12	16391578	16395030	-	ENSRNOG00000001260	protein_coding	Nudt1	ensembl	27.9622	-0.150141	0.309503	-0.485105	0.627602	0.903298	-0.00853321	0.314044	-0.027172	0.978323	0.996238	0.045385	0.318096	0.142677	0.886545	0.972607	0.0324279	0.318067	0.101953	0.918794	NA	24.1433	38.5282	45.2139	33.3231	23.8256	31.9142	27.2325	29.1299	30.6309	30.3064	17.3182	21.3578	20.1904	17.6826	27.1367	24.6379	34.478	30.9865	24.2382	31.6863	30.4669	23.6595	26.9265	26.0799
20	12806957	12820467	-	ENSRNOG00000001261	protein_coding	Ftcd	ensembl	1.07828	-0.742275	1.88803	-0.393147	0.694211	NA	-0.274842	1.60289	-0.171466	0.863857	NA	0.311312	1.34178	0.232014	0.816527	NA	-0.958819	1.65932	-0.577837	0.563374	NA	1.04971	0	0	1.04135	0.992733	2.27958	1.0474	0.970998	0	1.01021	1.01872	1.94162	2.01904	0	0	0.912516	0	0.968328	1.86448	0	2.94841	2.72994	0.997279	2.08639
12	16410083	16719825	+	ENSRNOG00000001265	protein_coding	Mad1l1	ensembl	191.277	-0.0732051	0.127356	-0.574806	0.565422	0.878099	-0.136485	0.125648	-1.08625	0.277369	0.665407	0.15121	0.118534	1.27567	0.202072	0.561047	-0.0288167	0.123964	-0.232461	0.81618	0.950026	174.252	193.682	178.846	195.773	223.365	182.367	199.007	166.041	163.365	185.879	169.107	192.22	240.266	210.33	183.407	189.803	185.798	172.362	174.329	186.277	201.475	204.745	189.483	228.46
12	39864295	39882031	-	ENSRNOG00000001269	protein_coding	Ppp1cc	ensembl	3430.48	0.0220015	0.0370369	0.594044	0.552482	0.871702	-0.0207061	0.0367508	-0.563419	0.573149	0.864655	-0.016458	0.0354162	-0.464702	0.642145	0.887014	-0.0549812	0.0370575	-1.48367	0.137896	0.462655	3593.16	3416.51	3461.38	3561.41	3305.8	3308.82	3178.87	3356.74	3491.92	3355.93	3441.23	3513.36	3285.99	3333.64	3255.47	3419.2	3451.63	3604.12	3632.94	3613.19	3463.4	3525.26	3362.83	3398.73
12	39822637	39850568	-	ENSRNOG00000001270	protein_coding	Hvcn1	ensembl	29.7385	-0.20601	0.339054	-0.607603	0.54345	0.867732	0.179872	0.321605	0.559296	0.57596	0.866578	0.290685	0.333522	0.871562	0.383448	0.738136	-0.0296707	0.310565	-0.095538	0.923888	NA	18.8948	31.239	43.2044	32.2817	34.7456	18.2367	31.4221	30.1009	27.2275	31.3166	33.6177	24.2702	25.238	22.336	36.4942	54.751	25.8585	21.3032	24.2382	31.6863	20.6389	24.5695	41.8857	28.1663
2	54810110	54824034	-	ENSRNOG00000001271	protein_coding	Card6	ensembl	13.7618	-0.29683	0.456655	-0.65001	0.515686	0.8526	-0.0365686	0.418429	-0.0873949	0.930358	0.987766	0.039607	0.448074	0.0883938	0.929564	NA	-0.102092	0.430428	-0.237188	0.812511	NA	9.44739	12.4956	19.0903	18.7442	7.94186	14.8173	13.6163	14.565	6.80686	10.1021	7.13102	9.70809	13.1238	10.2373	13.1005	12.7752	17.239	18.3982	23.306	22.0844	13.7593	9.0998	14.9592	17.7343
20	12879278	12917040	-	ENSRNOG00000001272	protein_coding	Mcm3ap	ensembl	1571.65	0.00664871	0.054774	0.121384	0.903386	0.979019	-0.0364536	0.0548539	-0.664557	0.506334	0.82679	-0.00313107	0.0520898	-0.0601091	0.952069	0.989965	-0.0607178	0.0541516	-1.12126	0.262178	0.616641	1596.61	1554.66	1465.94	1471.42	1614.18	1619.64	1567.96	1589.52	1600.75	1632.51	1550.49	1509.61	1605.14	1550.49	1558.02	1642.53	1506.5	1494.13	1402.09	1547.83	1603.94	1664.35	1635.54	1735.88
12	16899025	16901935	+	ENSRNOG00000001273	protein_coding	Psmg3	ensembl	269.352	0.173806	0.112035	1.55136	0.120816	0.493612	-0.102699	0.110156	-0.932302	0.35118	0.727533	0.0194348	0.108666	0.178849	0.858056	0.962419	0.0527452	0.11089	0.475654	0.634321	0.879764	249.831	214.508	223.055	243.675	220.387	208.582	240.903	229.155	369.84	292.962	349.42	389.294	312.951	376.92	368.685	332.156	229.853	237.24	232.128	234.286	258.478	209.295	213.418	227.416
12	39690069	39699114	-	ENSRNOG00000001274	protein_coding	Vps29	ensembl	1011.78	0.0293233	0.0594715	0.493065	0.621967	0.901394	-0.0466299	0.0594777	-0.783989	0.433047	0.785306	0.044187	0.0585673	0.754464	0.45057	0.784895	-0.0145547	0.0605682	-0.240302	0.810096	0.947853	1079.1	1080.87	964.564	1063.22	907.358	891.317	982.466	910.796	1106.12	1063.76	1074.75	1087.31	1017.6	980.922	977.859	968.179	1119.58	1094.21	1059.96	1050.45	987.719	950.019	876.609	987.905
12	16912249	16921427	+	ENSRNOG00000001275	protein_coding	Tmem184a	ensembl	0.0795748	0.0542747	6.00577	0.0090371	0.99279	NA	-0.00833277	6.00577	-0.00138746	0.998893	NA	0.00961948	6.00582	0.00160169	0.998722	NA	0.0269513	6.00577	0.00448757	0.996419	NA	0	0	0	0	0	0	0	0	0	0	0	0	0	0	0	0.912516	0	0	0	0	0	0	0.997279	0
20	12944786	13038432	+	ENSRNOG00000001276	protein_coding	Pcnt	ensembl	548.516	-0.00118044	0.0953925	-0.0123746	0.990127	0.997704	-0.129852	0.0942562	-1.37765	0.168313	0.527651	0.126033	0.0901982	1.39729	0.162327	0.505487	-0.0586998	0.0912485	-0.643297	0.520032	0.820877	413.586	431.099	462.187	435.283	625.422	596.111	541.508	633.09	524.129	504.097	517.508	609.668	650.131	562.122	623.209	600.435	482.692	484.164	427.898	498.338	662.41	617.876	630.281	631.133
12	16923990	16934707	-	ENSRNOG00000001277	protein_coding	Mafk	ensembl	1182.49	0.0684087	0.0840247	0.81415	0.415559	0.796045	0.395891	0.0831502	4.76115	1.92491e-06	6.87039e-05	0.0611703	0.0768997	0.795455	0.426349	0.768072	0.207191	0.0793599	2.61078	0.00903349	0.087858	841.868	936.13	1189.63	809.126	1598.3	1537.58	1531.31	1484.66	896.237	735.436	923.976	680.537	1360.83	1290.83	1465.38	1301.25	862.907	820.174	999.361	875.693	1566.59	1511.48	1796.1	1364.5
12	39670453	39679511	-	ENSRNOG00000001278	protein_coding	Gpn3	ensembl	261.95	-0.0739606	0.10932	-0.676551	0.498691	0.843478	-0.131125	0.106419	-1.23216	0.21789	0.596218	-0.135998	0.105925	-1.28391	0.199173	0.557821	0.0323906	0.107153	0.302282	0.762437	0.931884	229.887	268.656	251.188	267.626	199.539	261.012	282.799	260.227	248.451	260.635	253.66	289.301	253.39	258.725	284.468	261.892	269.12	257.575	289.927	313.982	253.564	256.614	243.336	271.231
12	39614733	39641286	-	ENSRNOG00000001283	protein_coding	Anapc7	ensembl	728.876	0.0175517	0.0729648	0.24055	0.809904	0.958561	-0.0723611	0.0726065	-0.99662	0.318949	0.701935	0.023242	0.0684847	0.339375	0.734327	0.922712	-0.0873088	0.0708081	-1.23303	0.217563	0.572023	658.168	664.35	627.971	658.131	708.811	708.951	731.089	804.957	770.31	701.089	718.195	766.939	753.102	794.788	745.793	803.927	661.786	695.259	653.5	676.934	832.435	754.373	796.826	805.346
12	17182163	17186680	-	ENSRNOG00000001284	protein_coding	Uncx	ensembl	0.210853	1.94473	5.97538	0.325458	0.744835	NA	-0.00836727	6.00577	-0.00139321	0.998888	NA	2.38459	5.69384	0.418801	0.675361	NA	0.0267433	6.00577	0.00445294	0.996447	NA	0	0	0	0	1.98547	0	0	0	1.13448	0	0	0	0	0	0	0	0.957722	0	0	0	0.982805	0	0	0
12	39553903	39603327	+	ENSRNOG00000001285	protein_coding	Atp2a2	ensembl	16704.7	0.0768197	0.0297026	2.58629	0.00970146	0.10777	0.11755	0.0296726	3.96155	7.44638e-05	0.00173506	0.116559	0.0279878	4.16463	3.11856e-05	0.00100026	0.145024	0.0297128	4.88087	1.05621e-06	4.8388e-05	17257.2	16399.5	16964.3	15930.5	16576.7	15591.2	16834.9	15064.1	18921.9	17290.8	18639.5	17135.7	18471.2	16576.1	18339.8	15997.3	16492.9	16193.3	16991.9	15414.9	16603.5	15443.3	16317.5	15464.3
12	17309834	17311113	-	ENSRNOG00000001287	protein_coding	Gper1	ensembl	1.22921	-1.23684	1.8818	-0.657266	0.51101	NA	-2.968	1.80695	-1.64255	0.100477	NA	1.48223	1.56368	0.947916	0.343172	NA	-1.83169	1.54491	-1.18563	0.23577	NA	0	1.0413	0	1.04135	2.9782	0	1.0474	4.85499	0	0	0	1.94162	0	1.86133	0	1.82503	0.957722	1.93666	0	0.960189	3.93122	0	1.99456	3.12958
12	17345510	17358618	-	ENSRNOG00000001288	protein_coding	Gpr146	ensembl	244.812	-0.078566	0.14177	-0.554177	0.579457	0.882866	-0.131784	0.14044	-0.938368	0.348055	0.726309	-0.00734853	0.133728	-0.0549513	0.956177	0.990561	-0.0553317	0.136639	-0.404948	0.685516	0.902681	158.506	238.458	203.965	247.841	274.987	245.055	253.472	286.444	296.099	270.737	287.278	277.651	268.532	307.12	303.183	291.093	200.164	180.109	168.735	192.038	206.389	206.565	251.314	259.755
12	17277635	17380495	+	ENSRNOG00000001289	protein_coding	LOC498154	ensembl	317.213	-0.0198238	0.092881	-0.213433	0.83099	0.961663	0.0204115	0.0917478	0.222474	0.823945	0.960801	-0.0579979	0.0864713	-0.670718	0.5024	0.815611	0.0917018	0.0884725	1.0365	0.299969	0.658416	294.969	295.73	308.459	298.867	308.74	332.819	351.928	334.994	326.729	325.289	321.914	327.163	328.094	346.208	395.822	346.756	268.162	279.847	276.875	268.853	322.36	320.313	316.138	316.088
12	17469112	17486158	-	ENSRNOG00000001293	protein_coding	Get4	ensembl	931.903	0.0489083	0.056318	0.868431	0.385159	0.778284	0.0429287	0.0555575	0.77269	0.439706	0.790434	-0.0367625	0.0543196	-0.676782	0.498544	0.813664	-0.0337781	0.0564982	-0.597862	0.549932	0.836054	986.728	923.634	985.663	971.577	921.256	954.006	869.346	930.216	939.347	931.418	989.174	921.298	841.94	890.647	889.898	897.003	968.257	942.183	974.191	969.791	940.544	930.909	900.543	896.104
12	39423596	39506891	+	ENSRNOG00000001294	protein_coding	Ift81	ensembl	818.377	0.0346322	0.0659136	0.525418	0.599293	0.892408	0.0666591	0.0654469	1.01852	0.308431	0.691553	-0.00810957	0.0632273	-0.128261	0.897943	0.975359	0.0214686	0.0654869	0.32783	0.74304	0.925168	827.172	778.894	830.931	812.25	794.186	820.65	787.648	800.102	819.093	811.202	818.03	781.501	826.797	817.124	750.471	822.177	852.372	849.223	873.509	815.201	810.814	808.972	929.464	803.26
20	13130636	13142857	-	ENSRNOG00000001295	protein_coding	S100b	ensembl	29450.8	-0.0306516	0.0484851	-0.632187	0.527264	0.859109	0.183427	0.0484648	3.78475	0.000153863	0.00323575	-0.108151	0.046924	-2.30481	0.021177	0.153957	0.248849	0.0485055	5.13033	2.89236e-07	1.5222e-05	33107.9	33865.2	38947.3	32778.5	32068.2	33406.2	33537.9	29647.5	28649	30288.2	30218.2	25720.6	25191.6	28573.3	28609.6	23394.2	28571.7	28129.9	29148.4	27798.4	24819.7	26293.9	29618.2	24436.8
12	39353613	39396043	-	ENSRNOG00000001296	protein_coding	P2rx7	ensembl	82.1569	-0.0909616	0.176823	-0.514422	0.606957	0.896235	0.28166	0.174161	1.61724	0.105825	0.411368	0.132667	0.167233	0.793308	0.427598	0.768965	-0.244726	0.174856	-1.39959	0.161636	0.498386	57.7341	67.6846	85.4041	60.3981	75.4477	64.9681	59.7021	75.7378	95.2961	108.093	106.965	99.9933	113.066	111.68	97.318	110.414	80.4486	74.5612	78.3082	64.3327	75.676	65.5186	65.8204	77.1964
20	13156241	13212607	+	ENSRNOG00000001297	protein_coding	Prmt2	ensembl	855.877	0.0951588	0.0620686	1.53312	0.125245	0.501166	-0.0594436	0.0611801	-0.971615	0.331242	0.711756	0.0731995	0.0619971	1.18069	0.237725	0.609046	-0.0712159	0.0641424	-1.11028	0.266879	0.621013	903.8	924.676	920.354	959.08	781.281	705.531	679.766	737.958	994.937	914.244	995.286	1064.98	852.035	813.402	788.837	813.964	974.961	853.097	911.731	923.702	743.983	738.904	756.935	787.612
12	17488487	17522535	-	ENSRNOG00000001299	protein_coding	Sun1	ensembl	1565.72	0.0302271	0.0523359	0.57756	0.563561	0.877991	-0.0537682	0.052137	-1.03129	0.302406	0.686495	-0.0125533	0.0506877	-0.24766	0.804397	0.946411	0.0451686	0.052952	0.853009	0.393654	0.738	1712.08	1616.1	1592.53	1707.81	1518.88	1529.6	1574.25	1501.16	1680.16	1619.37	1481.21	1637.75	1459.77	1443.46	1460.71	1436.3	1634.83	1683.92	1739.56	1652.49	1479.12	1524.22	1468	1423.96
12	39308025	39325674	-	ENSRNOG00000001300	protein_coding	P2rx4	ensembl	370.366	0.149735	0.0932942	1.60497	0.1085	0.468935	-0.020587	0.0912363	-0.225645	0.821478	0.960197	0.0757506	0.091324	0.829471	0.406838	0.755632	0.063154	0.0906758	0.696481	0.486128	0.800257	323.311	295.73	351.664	363.43	342.493	335.099	337.264	364.124	399.336	369.738	411.562	379.586	332.132	332.248	420.152	380.519	411.82	356.345	372.896	409.041	400.984	354.892	442.792	401.63
20	14265252	14282874	-	ENSRNOG00000001302	protein_coding	Adora2a	ensembl	55.4229	0.0348191	0.227795	0.152853	0.878514	0.972971	-0.47064	0.227119	-2.07221	0.0382456	0.226454	0.32367	0.20251	1.59829	0.109979	0.411008	-0.33527	0.216262	-1.5503	0.121069	0.433494	49.3364	35.4043	33.1569	56.2327	78.4259	49.0111	38.754	56.3179	48.7825	54.5516	46.861	62.1318	68.6474	59.5626	58.9522	75.7388	50.7593	56.163	43.8153	52.8104	69.7791	65.5186	56.8449	62.5917
20	14287457	14393794	-	ENSRNOG00000001303	protein_coding	Specc1l	ensembl	1788.74	-0.070238	0.0524791	-1.3384	0.180767	0.589213	-0.0377064	0.0520252	-0.724772	0.468592	0.805507	-0.091528	0.0492116	-1.85989	0.0629015	0.298867	-0.0693486	0.0506488	-1.36921	0.170935	0.512001	1628.1	1582.78	1529.24	1624.5	1899.1	2066.44	1871.71	2033.27	1563.31	1734.54	1718.58	1665.91	1850.45	1994.42	1930.45	1935.45	1510.33	1619.04	1585.74	1668.81	1943	2008.33	1924.75	2041.53
20	14421141	14545773	-	ENSRNOG00000001304	protein_coding	Bcr	ensembl	2254.08	0.103657	0.0452719	2.28965	0.0220414	0.188607	0.104702	0.0449437	2.32962	0.0198263	0.147223	0.0401407	0.0440134	0.912012	0.361763	0.721006	0.0409843	0.0448613	0.913578	0.360938	0.713935	2175	1977.43	2249.64	2031.67	2201.88	2029.97	2203.74	2162.41	2527.62	2379.05	2506.04	2438.67	2453.13	2479.29	2498.45	2292.24	2241.07	2107.08	2259.75	2062.49	2183.79	2146.64	2221.94	2268.95
12	39253409	39302602	+	ENSRNOG00000001309	protein_coding	Camkk2	ensembl	1210.77	0.145938	0.0910547	1.60275	0.10899	0.469859	0.00758245	0.0905915	0.0836993	0.933295	0.988224	0.291573	0.090032	3.23855	0.0012014	0.018966	0.0499849	0.0914403	0.54664	0.584626	0.854928	1155.73	970.493	1181.59	1143.4	1026.49	928.93	1000.27	877.782	1716.46	1595.13	1711.44	1710.57	1587.98	1290.83	1323.15	1323.15	1078.39	1017.71	1024.53	1045.65	1206.88	899.97	1109.97	1131.87
20	14557740	14573520	-	ENSRNOG00000001311	protein_coding	Rab36	ensembl	407.281	0.0338316	0.0942373	0.359004	0.719592	0.933409	-0.0844476	0.0945064	-0.893564	0.371555	0.741471	-0.00324306	0.0962249	-0.0337029	0.973114	0.995448	-0.0761639	0.0941719	-0.808775	0.418644	0.755572	368.448	347.795	338.602	323.859	389.151	428.562	355.07	379.66	439.043	476.821	387.112	423.273	436.113	411.354	364.942	434.358	450.129	404.761	419.508	470.493	440.296	428.601	445.784	411.019
12	17734133	17755286	+	ENSRNOG00000001312	protein_coding	Pdgfa	ensembl	511.688	-0.00377764	0.0805475	-0.0468996	0.962593	0.991899	-0.155612	0.0801856	-1.94065	0.0523013	0.273233	0.0343002	0.0838038	0.409292	0.682326	0.901394	-0.189311	0.0812425	-2.3302	0.0197957	0.149535	471.32	503.99	487.306	552.955	528.134	420.583	432.578	503.948	626.231	548.546	546.032	569.865	528.989	581.666	489.397	553.897	496.1	537.422	453.069	530.025	467.815	487.749	452.765	510.122
20	14593819	14620020	-	ENSRNOG00000001313	protein_coding	Gnaz	ensembl	1636.43	-0.0838437	0.0522873	-1.60352	0.10882	0.469417	-0.266114	0.052099	-5.10785	3.25837e-07	1.35222e-05	0.187703	0.052025	3.60794	0.000308636	0.00654348	-0.237766	0.0529849	-4.48743	7.20886e-06	0.000261573	1591.36	1797.29	1469.95	1806.74	1643.97	1376.87	1363.72	1588.55	1823.1	1749.69	1607.53	2028.02	1716.18	1627.73	1472.87	1714.62	1601.31	1757.51	1572.69	1762.91	1725.8	1463.25	1363.28	1649.29
12	17913767	17972738	-	ENSRNOG00000001314	protein_coding	Fam20c	ensembl	1435.49	-0.031443	0.0522782	-0.601455	0.547537	0.869281	-0.00754923	0.0516437	-0.146179	0.88378	0.976107	0.0118695	0.0504822	0.235123	0.814114	0.948215	0.0317615	0.0518117	0.613018	0.539864	0.831806	1287.99	1371.39	1419.72	1386.03	1351.11	1294.8	1359.53	1342.89	1581.46	1523.4	1516.87	1652.32	1510.24	1497.44	1547.73	1505.65	1354.22	1412.79	1439.38	1369.23	1429	1460.52	1437.08	1401.01
20	14577166	14653039	+	ENSRNOG00000001315	protein_coding	Rtdr1	ensembl	16.7161	1.0552	0.409342	2.5778	0.00994301	0.109647	-0.411839	0.416273	-0.989348	0.322493	0.705181	0.0702362	0.404732	0.173538	0.862229	NA	-0.191601	0.394398	-0.485805	0.627105	NA	26.2428	14.5782	16.0761	22.9096	12.9055	26.2152	18.8533	26.2169	17.0172	8.08171	5.09358	7.76647	16.1523	4.65333	10.2932	9.12516	29.6894	12.5883	17.7126	21.1242	16.7077	17.2896	20.9429	22.9503
12	39209129	39242691	+	ENSRNOG00000001316	protein_coding	Anapc5	ensembl	4242	0.103036	0.0355747	2.89633	0.00377554	0.0549049	0.0528152	0.0353002	1.49617	0.134608	0.465062	0.032759	0.0343352	0.954096	0.340035	0.704342	0.0424293	0.0359307	1.18086	0.237657	0.591503	4346.85	4012.13	4519.38	4320.55	3904.42	3830.84	3832.45	3744.17	4888.46	4581.32	4764.54	4614.25	4086.54	4184.27	4222.1	3991.34	4613.35	4300.34	4659.34	4510.01	4107.14	3821.01	3992.11	3961.01
12	18152659	18167518	+	ENSRNOG00000001317	protein_coding	Zfp68	ensembl	697.384	-0.14046	0.0661736	-2.1226	0.0337871	0.24779	0.0340515	0.0662933	0.513649	0.607497	0.880631	-0.18375	0.0616439	-2.98084	0.0028746	0.0369441	0.0257972	0.0637489	0.404668	0.685721	0.902704	607.782	674.763	608.881	614.395	696.898	751.123	748.894	732.132	697.704	761.702	688.652	697.041	713.731	802.234	801.002	777.464	604.322	667.178	634.856	578.034	652.582	788.043	719.038	718.761
12	18464781	18487179	-	ENSRNOG00000001323	protein_coding	Zfp157	ensembl	346.3	-0.354398	0.103204	-3.43395	0.000594859	0.0127979	-0.470966	0.102596	-4.59048	4.42231e-06	0.000146647	-0.305035	0.0929174	-3.28286	0.00102759	0.0167857	-0.358477	0.0956803	-3.74661	0.00017924	0.00417666	277.123	326.969	220.041	332.19	341.5	417.164	362.402	440.833	277.947	385.902	277.091	352.404	344.246	409.493	372.428	491.846	227.938	288.562	247.044	345.668	339.068	438.61	344.061	450.66
12	18521401	18526251	-	ENSRNOG00000001324	protein_coding	Asmt	ensembl	13.4473	0.719483	0.603149	1.19288	0.232917	0.654254	2.06922	0.730933	2.83093	0.0046413	0.0507432	1.46138	0.458359	3.18829	0.00143117	NA	1.3831	0.50648	2.73081	0.00631784	NA	7.34797	5.20651	7.03328	1.04135	21.8401	11.3979	26.1851	5.82599	14.7482	2.02043	14.262	4.85404	41.3903	8.37599	29.0082	15.5128	5.74633	8.71495	7.45792	0.960189	42.2606	17.2896	16.9538	7.30236
12	18534767	18540167	-	ENSRNOG00000001325	protein_coding	Il3ra	ensembl	232.148	0.044316	0.113192	0.391512	0.695419	0.925656	0.0164183	0.113048	0.145234	0.884526	0.976334	-0.0422913	0.111612	-0.378914	0.704752	0.910486	-0.0427501	0.115687	-0.369531	0.711732	0.915439	231.986	229.086	236.117	202.021	209.467	226.819	209.481	190.316	247.316	273.768	232.267	231.053	222.094	228.944	218.03	221.741	274.866	228.525	254.502	283.256	232.925	229.315	210.426	247.237
12	19166239	19167016	-	ENSRNOG00000001329	protein_coding	Gjc3	ensembl	7.46833	0.35063	0.639559	0.548237	0.583529	NA	0.351043	0.597778	0.587246	0.557038	NA	0.705093	0.642834	1.09685	0.272707	NA	0.459487	0.602272	0.762923	0.445509	NA	6.29826	5.20651	11.0523	8.33077	4.96366	4.55917	6.28443	4.85499	7.94134	4.04086	10.1872	4.85404	5.0476	5.58399	9.3575	12.7752	8.6195	8.71495	7.45792	9.60189	12.7765	3.63992	13.9619	3.12958
12	39164290	39185169	-	ENSRNOG00000001331	protein_coding	Rnf34	ensembl	935.499	-0.0532713	0.0615801	-0.865074	0.386998	0.778284	-0.0368499	0.0607302	-0.606781	0.543997	0.848817	0.0536342	0.0589288	0.910152	0.362742	0.722084	0.0269682	0.0607527	0.443901	0.657114	0.888427	880.707	961.121	893.226	974.701	928.205	900.436	979.323	952.549	990.399	964.755	1067.62	989.254	974.187	891.578	1005.93	987.342	858.119	902.481	873.509	938.105	876.662	883.59	893.562	884.629
12	19196611	19202648	+	ENSRNOG00000001333	protein_coding	Azgp1	ensembl	0.206872	-0.87012	6.0024	-0.144962	0.884741	NA	2.16239	5.96264	0.362657	0.716861	NA	0.00959298	5.7545	0.00166704	0.99867	NA	-0.877883	6.00048	-0.146302	0.883683	NA	0	0	1.00475	0	0	0	0	0	0	1.01021	2.03743	0	0	0	0	0.912516	0	0	0	0	0	0	0	0
12	19231092	19247388	+	ENSRNOG00000001335	protein_coding	Zkscan1	ensembl	764.462	-0.192963	0.0640186	-3.01417	0.00257687	0.0409798	-0.306999	0.0635958	-4.82735	1.38361e-06	5.09961e-05	-0.0954411	0.0598919	-1.59355	0.111036	0.413034	-0.167926	0.0619457	-2.71086	0.00671088	0.0719478	709.604	785.141	640.028	784.134	755.47	806.973	755.179	853.507	638.711	777.865	638.735	806.742	786.416	813.402	768.251	840.427	680.94	758.201	656.297	802.718	813.762	893.6	735.992	844.988
12	38981927	38995571	-	ENSRNOG00000001336	protein_coding	Orai1	ensembl	458.32	0.0645001	0.0933524	0.690932	0.489608	0.840207	0.0102387	0.0898723	0.113925	0.909297	0.983173	0.236977	0.0800443	2.96058	0.00307061	0.038761	-0.105854	0.0839009	-1.26165	0.207075	0.558945	352.703	349.877	429.03	441.531	649.247	553.939	516.371	617.554	318.788	306.095	387.112	353.374	557.255	494.183	492.204	503.709	371.596	342.788	349.59	363.912	611.304	494.119	565.457	577.93
12	38845621	38869347	-	ENSRNOG00000001337	protein_coding	Setd1b	ensembl	1143.64	-0.292509	0.0614948	-4.75664	1.96837e-06	9.04186e-05	-0.420138	0.0612479	-6.85964	6.90365e-12	5.86894e-10	-0.188222	0.0585361	-3.21549	0.00130223	0.0199996	-0.387497	0.0611023	-6.34177	2.27142e-10	2.20831e-08	936.341	1241.23	939.445	1172.56	1049.32	1193.36	983.513	1227.34	1128.8	1294.08	1011.59	1391.17	1099.37	1219.17	1022.77	1281.17	1013.27	1227.84	958.343	1330.82	1092.88	1281.25	967.361	1384.32
12	38828444	38839970	+	ENSRNOG00000001338	protein_coding	Hpd	ensembl	0.494926	-1.31327	2.58486	-0.508061	0.611411	NA	1.59323	2.65878	0.599232	0.549018	NA	-0.016089	2.53708	-0.00634154	0.99494	NA	0.0504073	2.57306	0.0195904	0.98437	NA	0	0	0	0	0	0	1.0474	0.970998	1.13448	1.01021	2.03743	0	0	0	0.93575	0.912516	0	1.93666	0	0	0.982805	0.90998	0	0
12	38786540	38805122	-	ENSRNOG00000001339	protein_coding	Psmd9	ensembl	657.093	-0.0653443	0.071426	-0.914853	0.360269	0.759555	-0.00878205	0.0699991	-0.125459	0.90016	0.980474	-0.0617729	0.0659335	-0.936898	0.348811	0.711599	0.0473048	0.0682924	0.692681	0.48851	0.801722	642.423	626.864	638.019	622.725	657.189	727.187	725.852	680.669	522.994	560.669	573.538	590.252	673.35	650.535	695.262	670.699	595.703	655.558	676.806	686.535	698.774	743.454	727.017	728.15
12	19288403	19294889	-	ENSRNOG00000001341	protein_coding	Zfp113	ensembl	69.7324	-0.151129	0.211816	-0.713493	0.475541	0.831845	-0.695451	0.204556	-3.3998	0.00067435	0.0108725	-0.15398	0.183628	-0.838546	0.401724	0.752735	-0.240606	0.184382	-1.30493	0.191915	0.540644	47.237	57.2716	40.1901	71.8529	62.5422	64.9681	69.1287	84.4768	52.186	63.6435	58.0669	90.2852	79.7521	84.6906	83.2817	96.7267	51.717	47.4481	41.9508	64.3327	80.59	97.3678	84.7688	99.1035
12	38709595	38782011	-	ENSRNOG00000001342	protein_coding	Wdr66	ensembl	213.213	0.00494194	0.141186	0.0350032	0.972077	0.99421	-0.076185	0.139019	-0.54802	0.583678	0.8707	-0.132952	0.136768	-0.972102	0.331	0.697606	0.0224265	0.140642	0.159458	0.873308	0.970051	277.123	220.756	287.36	315.528	242.227	266.711	271.278	285.473	140.675	184.869	139.564	155.329	126.19	140.531	119.776	148.74	229.853	218.842	239.586	231.406	208.355	224.765	252.312	189.861
12	40466495	40498753	+	ENSRNOG00000001344	protein_coding	Aldh2	ensembl	3775.06	-0.0318607	0.0510445	-0.624175	0.532513	0.861732	0.106893	0.0507424	2.10657	0.0351546	0.213469	-0.149388	0.0515151	-2.89989	0.00373292	0.044639	0.176847	0.0510875	3.46165	0.000536884	0.0105196	4029.84	3945.49	4642.97	4307.01	3791.25	4348.31	3979.09	3852.92	3237.8	3535.75	3499.29	3285.22	2954.87	3301.07	3252.67	2849.79	4098.09	4092.15	4356.36	4007.83	3593.13	3822.83	4303.26	3514.52
12	40510378	40529339	+	ENSRNOG00000001345	protein_coding	Mapkapk5	ensembl	723.529	-0.0268457	0.0766028	-0.350453	0.725999	0.934924	0.086473	0.0765531	1.12958	0.258653	0.645481	0.00100809	0.0720511	0.0139913	0.988837	0.9981	0.00233228	0.0750357	0.0310822	0.975204	0.99243	672.864	690.383	704.332	652.924	806.099	768.22	771.937	799.131	755.562	738.467	662.166	649.471	768.245	733.365	773.865	685.299	643.589	678.798	712.231	655.809	735.138	804.422	721.033	781.353
12	19303387	19306227	+	ENSRNOG00000001346	protein_coding	Cops6	ensembl	1249.9	0.0608218	0.0496934	1.22394	0.220975	0.642098	-0.00188035	0.0492681	-0.0381656	0.969556	0.995224	0.00579835	0.0483964	0.119809	0.904634	0.976571	0.104374	0.0502098	2.07876	0.0376393	0.221552	1357.28	1276.64	1309.19	1303.77	1227.02	1224.14	1309.26	1158.4	1309.19	1246.6	1316.18	1304.77	1169.02	1147.51	1167.82	1137.91	1334.11	1311.12	1294.88	1315.46	1178.38	1190.25	1245.6	1163.16
12	40533632	40536621	+	ENSRNOG00000001347	pseudogene	AABR07036374.1	ensembl	126.909	-0.312329	0.178564	-1.74912	0.0802709	0.403939	0.121852	0.177885	0.685006	0.49334	0.81876	0.0422403	0.174968	0.241417	0.809232	0.947567	-0.469226	0.179283	-2.61724	0.00886437	0.0871114	70.3306	110.378	108.513	76.0183	74.455	78.6456	72.2709	97.0998	129.33	190.931	164.013	135.913	164.552	150.768	137.555	214.441	155.151	137.503	125.852	159.391	127.765	123.757	108.703	132.486
12	40619377	40625884	+	ENSRNOG00000001348	protein_coding	Erp29	ensembl	847.057	0.0357987	0.0648715	0.551839	0.581059	0.883508	-0.0460568	0.0640122	-0.719501	0.471833	0.80783	-0.0855777	0.0650489	-1.31559	0.188312	0.543948	-0.0620182	0.0656896	-0.94411	0.345113	0.700791	947.888	917.387	883.179	974.701	820.99	915.253	742.61	772.914	839.513	836.457	890.358	902.852	765.216	770.591	758.893	824.002	876.315	845.35	900.544	885.295	787.226	838.091	813.78	819.951
12	19306607	19314017	-	ENSRNOG00000001349	protein_coding	Mcm7	ensembl	306.294	0.0621592	0.0999683	0.621789	0.534081	0.862289	-0.0313622	0.0964048	-0.325318	0.74494	0.934389	-0.134851	0.09815	-1.37393	0.169464	0.514685	0.146478	0.0995742	1.47105	0.141278	0.468329	307.565	287.399	323.531	339.479	287.893	322.561	318.411	302.951	281.35	300.034	336.177	333.958	237.237	285.714	320.962	271.93	337.118	300.182	355.183	363.912	290.91	289.374	291.206	266.015
12	40628005	40680398	-	ENSRNOG00000001350	protein_coding	Naa25	ensembl	805.81	-0.139971	0.0721913	-1.93889	0.0525147	0.317123	-0.145794	0.0709606	-2.05458	0.0399198	0.23197	-0.173535	0.0634964	-2.73298	0.00627634	0.065169	-0.0968054	0.0662401	-1.46143	0.143897	0.472339	594.136	640.4	572.71	732.067	895.445	991.619	895.531	897.202	619.425	668.762	628.548	671.8	892.416	1013.49	972.244	1047.57	604.322	693.323	691.722	690.376	914.991	1044.66	923.481	1043.19
12	40695520	40709463	+	ENSRNOG00000001351	protein_coding	Trafd1	ensembl	1611.23	-0.0553018	0.0566217	-0.976689	0.328723	0.739151	-0.229854	0.056617	-4.0598	4.91147e-05	0.00121291	0.0521497	0.0533674	0.977184	0.328478	0.694876	-0.148099	0.0558097	-2.65364	0.00796296	0.0804252	1386.67	1432.83	1352.4	1406.86	1642.97	1566.07	1434.94	1593.41	1575.79	1713.32	1407.87	1661.05	1743.44	1675.2	1652.53	1847.84	1618.55	1614.2	1395.56	1820.52	1865.36	1827.24	1639.53	1795.34
12	40713841	40822160	-	ENSRNOG00000001352	protein_coding	Hectd4	ensembl	7500.33	0.0581712	0.0486061	1.19679	0.231389	0.653458	-0.0253766	0.048603	-0.522121	0.601586	0.878548	0.178686	0.0474261	3.76767	0.000164781	0.00390199	-0.108059	0.0485287	-2.2267	0.0259675	0.177141	6876.65	7154.78	6798.16	6233.5	7486.2	6429.57	7036.47	7414.54	8885.23	7895.83	7954.14	8444.1	8901.95	7929.27	7781.7	8547.54	7398.4	7097.84	6907.9	7430.91	7773	7000.48	7025.83	7603.85
12	19314251	19320143	+	ENSRNOG00000001353	protein_coding	Ap4m1	ensembl	320.26	0.0166301	0.103226	0.161105	0.872011	0.971349	0.00676031	0.104625	0.0646146	0.948481	0.990814	0.142256	0.0979895	1.45175	0.146571	0.478585	-0.0211939	0.101113	-0.209605	0.833976	0.957032	292.869	280.11	314.488	255.13	322.638	299.765	324.695	325.284	318.788	357.616	259.773	286.389	336.17	325.733	343.42	354.969	356.272	319.548	295.52	326.464	380.345	315.763	346.056	348.427
12	19320271	19328638	-	ENSRNOG00000001355	protein_coding	Taf6	ensembl	687.693	0.038656	0.066461	0.581634	0.560813	0.876201	-0.027803	0.0663471	-0.419054	0.675177	0.908789	-0.0183153	0.0644653	-0.28411	0.776326	0.935953	-0.0806671	0.0670773	-1.2026	0.229131	0.582559	742.145	728.911	717.394	709.157	727.673	680.456	648.344	693.292	679.552	677.854	658.091	686.362	583.503	657.981	644.732	670.699	765.22	723.341	699.18	718.222	689.929	685.215	638.259	679.12
12	19335841	19337103	+	ENSRNOG00000001357	protein_coding	Mblac1	ensembl	84.1729	-0.123617	0.196105	-0.63036	0.528459	0.859171	-0.134935	0.193308	-0.698029	0.485159	0.813645	-0.0962962	0.185436	-0.519297	0.603554	0.870455	-0.167718	0.194375	-0.862859	0.388215	0.734188	67.1814	88.5106	70.3328	93.7212	72.4695	85.4844	79.6028	91.2738	112.313	83.8478	105.947	105.818	101.962	104.235	74.86	87.6015	61.2942	84.2445	68.0535	68.1735	75.676	77.3483	77.7878	82.4124
12	19599834	19630781	+	ENSRNOG00000001360	protein_coding	Stag3	ensembl	27.0714	-0.212281	0.321429	-0.66043	0.508978	0.849523	0.0889503	0.329489	0.269964	0.787188	0.948634	0.0842225	0.320401	0.262866	0.792654	0.94163	-0.0211357	0.328635	-0.0643137	0.94872	NA	24.1433	38.5282	23.1093	17.7029	20.8474	20.5163	31.4221	33.0139	40.8412	35.3575	38.7112	30.0951	32.3046	30.712	29.944	24.6379	20.1122	23.2399	19.577	26.8853	26.5357	23.6595	16.9538	20.8639
12	19593041	19599375	-	ENSRNOG00000001367	protein_coding	Gpc2	ensembl	69.0743	0.168056	0.227131	0.739908	0.459356	0.822557	0.195143	0.222012	0.878973	0.379416	0.746852	0.0917045	0.209769	0.43717	0.661988	0.895692	-0.0460549	0.213195	-0.216022	0.82897	0.954676	57.7341	38.5282	64.3042	51.026	63.5349	60.409	68.0813	78.6508	58.9928	85.8682	74.3663	54.3653	74.7045	63.2853	73.9242	76.6513	76.6177	48.4164	69.918	77.7753	81.5728	82.8082	91.7497	84.4988
12	41073824	41148491	+	ENSRNOG00000001368	protein_coding	Rph3a	ensembl	3579.19	0.0632932	0.113778	0.556288	0.578014	0.882426	-0.0239631	0.113699	-0.210758	0.833076	0.9648	-0.112158	0.0937423	-1.19645	0.231523	0.602179	-0.0151533	0.113939	-0.132995	0.894197	0.974456	3788.4	3544.59	3005.22	3648.88	3080.45	3254.11	3317.13	3019.8	4699	3811.54	4138.03	4477.37	3988.61	3885.53	3554.91	3710.29	3092.48	3615.74	4147.54	3395.23	2927.77	3598.06	2966.91	3232.86
12	41200718	41211910	+	ENSRNOG00000001369	protein_coding	Oas1a	ensembl	40.3942	-0.00701563	0.320987	-0.0218564	0.982562	0.996033	-0.154417	0.31879	-0.484384	0.628113	0.888349	-0.408878	0.309595	-1.32069	0.186606	0.541705	0.49023	0.317987	1.54167	0.123154	0.438248	31.4913	27.0738	36.1711	45.8193	38.7166	67.2477	42.9436	31.0719	17.0172	26.2656	17.3182	10.6789	15.1428	33.504	27.1367	22.8129	67.9982	58.0997	54.0699	69.1336	75.676	53.6888	62.8286	37.555
12	41416218	41448669	-	ENSRNOG00000001374	protein_coding	Rasal1	ensembl	627.753	-0.208092	0.100659	-2.06729	0.0387065	0.266846	-0.223527	0.100177	-2.23132	0.0256597	0.174892	0.233397	0.101462	2.30033	0.0214293	0.155053	-0.212179	0.100209	-2.11737	0.0342287	0.209226	478.668	638.318	569.695	594.609	585.712	445.659	465.048	626.293	690.897	780.896	754.869	809.655	727.864	674.733	681.226	757.388	592.83	611.015	445.611	652.929	653.565	562.368	616.319	649.91
12	19583110	19592001	-	ENSRNOG00000001375	protein_coding	Gal3st4	ensembl	251.427	0.14118	0.110735	1.27494	0.202332	0.619898	-0.00586143	0.107779	-0.0543837	0.956629	0.992341	-0.218114	0.107036	-2.03775	0.0415749	0.233921	0.142073	0.109228	1.3007	0.193362	0.542754	279.223	255.119	291.379	303.032	247.19	270.131	295.368	248.575	198.534	214.165	216.987	208.724	221.085	236.389	213.351	197.103	293.063	227.557	284.333	286.136	216.217	289.374	276.246	264.971
7	141973553	141981433	+	ENSRNOG00000001376	protein_coding	Mettl7a	ensembl	546.668	0.0658655	0.0878864	0.749439	0.453593	0.819357	0.147954	0.0857939	1.72453	0.0846121	0.362952	-0.0131538	0.0824525	-0.159532	0.87325	0.968418	0.170067	0.0849464	2.00205	0.0452798	0.25095	530.104	528.981	658.114	599.816	642.298	613.208	680.813	636.974	586.525	588.955	629.567	574.719	552.207	600.279	652.218	551.16	408.947	348.598	448.407	394.638	465.849	462.27	511.604	453.79
12	41470557	41485123	-	ENSRNOG00000001377	protein_coding	Ddx54	ensembl	1120.2	-0.0685893	0.0542351	-1.26467	0.205991	0.624594	-0.106103	0.0538122	-1.97172	0.0486413	0.260516	-0.110379	0.0522935	-2.11076	0.0347928	0.211669	-0.0164594	0.0536284	-0.306915	0.758908	0.930663	1095.9	1092.33	1101.21	1168.39	1066.2	1105.6	1086.16	1082.66	1069.81	1124.37	1047.24	1125.17	1090.28	1204.28	1115.41	1129.69	1104.25	1212.35	1073.94	1175.27	1081.09	1182.06	1160.83	1190.29
12	41490801	41497611	-	ENSRNOG00000001378	protein_coding	Iqcd	ensembl	214.65	-0.000627618	0.1345	-0.00466629	0.996277	0.998701	0.221361	0.133424	1.65908	0.0970992	0.392421	-0.0465924	0.127492	-0.365454	0.714773	0.915615	0.323058	0.135331	2.38717	0.0169785	0.135149	252.98	227.004	257.217	273.874	254.14	262.152	229.382	225.271	153.154	174.767	174.201	140.767	163.542	182.41	170.306	148.74	241.346	240.145	271.282	193.958	246.684	238.415	270.263	159.609
12	18678594	18709398	+	ENSRNOG00000001379	protein_coding	Cyp3a9	ensembl	8.09168	0.202476	0.582942	0.347335	0.72834	NA	-0.39902	0.587102	-0.679643	0.49673	NA	0.122556	0.610751	0.200665	0.840961	NA	-0.642062	0.614574	-1.04473	0.296149	NA	5.24855	6.24781	3.01426	7.28943	4.96366	3.41938	3.14221	14.565	13.6137	11.1124	13.2433	14.5621	9.08568	7.44533	6.55025	8.21264	11.4927	8.71495	7.45792	8.64171	6.87963	8.18982	7.97824	3.12958
12	41566981	41590245	-	ENSRNOG00000001383	protein_coding	Slc8b1	ensembl	126.352	-0.0384087	0.15614	-0.245989	0.805691	0.957662	-0.0486054	0.155455	-0.312664	0.754536	0.939017	0.0183219	0.144006	0.12723	0.898758	0.975359	0.0660195	0.147805	0.446667	0.655116	0.888382	129.114	125.997	114.542	126.003	134.019	135.635	134.068	158.273	99.834	125.267	109.003	114.555	122.152	133.085	132.876	113.152	115.884	102.643	112.801	107.541	148.403	130.127	164.551	142.918
12	41600005	41619187	+	ENSRNOG00000001385	protein_coding	Plbd2	ensembl	1816.5	0.0270046	0.0486582	0.554985	0.578905	0.882426	0.0310966	0.0482096	0.645028	0.518909	0.833925	-0.0704434	0.0470028	-1.49871	0.133949	0.457834	0.0695828	0.0489387	1.42184	0.155074	0.488872	1964.01	1981.6	2136.11	2007.72	1918.95	1922.83	1883.23	1741.97	1901.38	1837.58	1885.64	1856.19	1602.11	1698.46	1748.92	1673.55	1817.76	1761.39	1798.29	1824.36	1552.83	1701.66	1708.34	1671.2
12	21981755	21986474	+	ENSRNOG00000001387	protein_coding	LOC100910540	ensembl	0.0380215	0.0542958	6.00577	0.0090406	0.992787	NA	-0.00831171	6.00577	-0.00138395	0.998896	NA	0.00963899	6.00582	0.00160494	0.998719	NA	-0.934807	6.00577	-0.155652	0.876308	NA	0	0	0	0	0	0	0	0	0	0	0	0	0	0	0	0.912516	0	0	0	0	0	0	0	0
12	41620393	41627742	-	ENSRNOG00000001388	protein_coding	Sds	ensembl	0.743503	0.778333	2.06714	0.376526	0.706526	NA	-1.19824	2.07753	-0.576765	0.564098	NA	1.76816	2.18064	0.810842	0.417456	NA	1.47758	2.18969	0.674787	0.499811	NA	2.09942	1.0413	0	3.12404	0.992733	0	0	0	0	1.01021	0	0.970809	0	0	0.93575	0.912516	1.91544	0	1.86448	0	0.982805	0	1.99456	0
12	22122953	22125092	+	ENSRNOG00000001389	protein_coding	Irs3	ensembl	39.5017	0.235868	0.274043	0.860698	0.389404	0.77907	0.0244419	0.278136	0.0878773	0.929974	0.987766	0.240145	0.282889	0.848903	0.395935	0.747474	-0.110309	0.281551	-0.391793	0.695211	0.907326	41.9884	39.5695	43.2044	45.8193	29.782	47.8713	51.3228	43.6949	63.5307	41.4188	43.8048	35.9199	47.4474	31.6426	34.6227	33.7631	38.3089	39.7014	32.6284	35.527	41.2778	23.6595	22.9374	38.5982
12	41636994	41647206	+	ENSRNOG00000001391	protein_coding	Sdsl	ensembl	99.4487	-0.0381471	0.159998	-0.238422	0.811553	0.958561	0.10375	0.155708	0.666311	0.505212	0.826078	-0.112802	0.157275	-0.717229	0.473233	0.799103	-0.0240461	0.165425	-0.14536	0.884427	0.971873	107.07	109.337	130.618	109.341	88.3532	96.8823	80.6502	77.6798	88.4892	105.062	99.8342	103.877	90.8568	92.1359	85.1532	87.6015	112.053	101.674	115.598	108.501	92.3836	104.648	96.7361	102.233
12	41663000	41671438	-	ENSRNOG00000001392	protein_coding	Lhx5	ensembl	5.7738	2.41176	0.951162	2.5356	0.0112256	NA	0.948429	0.918401	1.0327	0.301746	NA	1.714	0.821017	2.08766	0.0368289	NA	2.1217	0.916152	2.31588	0.0205649	NA	4.19884	3.1239	4.01901	2.08269	12.9055	0	10.474	0.970998	19.2861	1.01021	10.1872	0	11.1047	5.58399	13.1005	1.82503	5.74633	0.968328	0.93224	4.80095	13.7593	6.36986	2.99184	3.12958
12	22165486	22169242	+	ENSRNOG00000001396	protein_coding	Mospd3	ensembl	486.482	0.0792927	0.0773388	1.02526	0.305238	0.723465	-0.0116398	0.0761141	-0.152926	0.878457	0.975176	-0.00219169	0.0760645	-0.0288136	0.977013	0.995806	0.0786215	0.0767324	1.02462	0.305543	0.664763	517.507	477.957	517.448	490.474	501.33	449.078	488.091	508.803	466.27	450.556	473.703	490.258	459.332	476.501	480.04	417.02	521.001	495.784	509.935	530.985	455.039	488.659	521.577	488.215
12	41907740	41993958	-	ENSRNOG00000001397	protein_coding	Rbm19	ensembl	351.159	0.202234	0.100867	2.00494	0.0449691	0.291821	-0.0903332	0.100955	-0.894784	0.370903	0.74132	-0.0388135	0.0922368	-0.420803	0.673899	0.898659	0.0810425	0.0957218	0.846646	0.397192	0.741737	336.957	300.936	287.36	318.652	382.202	385.25	391.729	348.588	315.385	300.034	338.214	308.717	386.646	375.058	404.244	419.757	369.681	289.53	262.892	316.863	374.449	414.041	419.855	380.766
12	42097626	42148147	+	ENSRNOG00000001399	protein_coding	Tbx5	ensembl	0.0770111	0.0542756	6.00577	0.00903725	0.992789	NA	-0.00833184	6.00577	-0.00138731	0.998893	NA	0.00962012	6.00582	0.0016018	0.998722	NA	0.0289928	6.00198	0.00483054	0.996146	NA	0	0	0	0	0	0	0	0	0	0	0	0	0	0	0.93575	0.912516	0	0	0	0	0	0	0	0
12	22127393	22138383	-	ENSRNOG00000001402	protein_coding	Lrch4	ensembl	329.517	-0.0568659	0.114796	-0.495363	0.620344	0.901161	0.105858	0.115373	0.917529	0.358865	0.732835	-0.137136	0.112539	-1.21856	0.223012	0.591463	-0.160051	0.113058	-1.41566	0.156875	0.491579	340.106	324.886	325.54	255.13	334.551	394.368	305.842	386.457	267.737	328.32	257.735	246.585	307.904	327.594	308.797	327.593	353.399	342.788	368.235	384.076	333.171	353.072	360.018	374.507
12	22082057	22118221	+	ENSRNOG00000001404	protein_coding	Agfg2	ensembl	657.505	-0.0631983	0.0667293	-0.947084	0.343596	0.749672	-0.232436	0.0655535	-3.54575	0.000391497	0.00697779	-0.0239652	0.062179	-0.385423	0.699924	0.909128	-0.239442	0.0641565	-3.73216	0.000189848	0.00435013	537.452	594.583	524.481	637.304	634.356	624.606	609.59	717.567	597.87	581.883	552.144	663.062	663.255	678.455	603.559	705.375	660.828	699.133	674.942	755.669	766.588	794.412	685.131	817.865
12	22177382	22194300	-	ENSRNOG00000001407	protein_coding	Tfr2	ensembl	31.773	-0.348835	0.279294	-1.24899	0.21167	0.631711	-0.159843	0.289077	-0.552944	0.580302	0.868719	-0.173149	0.270395	-0.640356	0.521941	0.826168	-0.152625	0.284487	-0.536493	0.591618	0.859795	30.4416	42.6934	35.1664	28.1164	31.7675	33.054	30.3747	31.0719	28.3619	35.3575	19.3556	32.0367	27.257	39.088	31.8155	38.3257	32.5625	38.7331	27.9672	31.6863	33.4154	31.8493	24.932	27.1231
12	22194618	22211081	-	ENSRNOG00000001408	protein_coding	Actl6b	ensembl	817.074	0.0697149	0.0711796	0.979422	0.327371	0.738436	-0.0775704	0.0706333	-1.09821	0.272112	0.659068	0.10856	0.0788566	1.37667	0.168614	0.513767	-0.0641675	0.0719703	-0.891583	0.372616	0.724067	810.376	909.056	821.889	865.359	772.346	655.38	753.084	753.494	976.785	840.498	917.864	967.896	900.492	900.884	777.608	826.739	816.937	729.151	758.843	802.718	828.504	763.473	704.079	756.316
12	22229079	22234097	+	ENSRNOG00000001409	protein_coding	Gnb2	ensembl	5554.53	0.0634787	0.0311358	2.03877	0.0414732	0.277464	-0.0105406	0.0308961	-0.341162	0.732982	0.930049	0.0498024	0.0295692	1.68427	0.0921303	0.371865	-0.0260248	0.0312553	-0.832654	0.40504	0.747404	5848.98	5615.74	6003.4	5926.3	5484.85	5244.18	5279.97	5392.92	5858.44	5419.8	5593.77	5774.37	5341.37	5220.1	5161.6	5168.49	5815.29	5731.53	5883.37	5905.17	5463.41	5268.78	5366.36	5540.41
12	22236165	22245101	-	ENSRNOG00000001410	protein_coding	Gigyf1	ensembl	675.845	-0.1325	0.087522	-1.51391	0.130049	0.509882	-0.289003	0.0880669	-3.28163	0.00103208	0.0155667	0.142366	0.0863284	1.64912	0.0991236	0.38661	-0.174828	0.0890978	-1.96221	0.0497385	0.265775	625.627	711.209	572.71	644.594	587.698	530.003	575.025	569.005	831.572	993.041	704.952	834.896	726.854	657.05	643.796	811.227	687.644	656.526	588.244	798.878	676.17	616.056	549.501	628.003
12	22274828	22278267	+	ENSRNOG00000001412	protein_coding	Epo	ensembl	0.162997	0.0542376	6.00577	0.00903092	0.992794	NA	-0.00819643	6.00577	-0.00136476	0.998911	NA	0.00958491	6.00582	0.00159594	0.998727	NA	1.72139	5.98181	0.28777	0.773523	NA	0	0	0	0	0	0	0	0	0	0	1.01872	0	0	0	0.93575	0	0	0	0	0.960189	0	0	0.997279	0
12	22641104	22651483	+	ENSRNOG00000001414	protein_coding	Serpine1	ensembl	942.317	0.625148	0.185649	3.36736	0.000758915	0.0157541	0.458619	0.185292	2.47511	0.0133196	0.112618	0.89089	0.178016	5.00454	5.59954e-07	2.98412e-05	0.0200308	0.18412	0.108792	0.913367	0.979491	1339.43	906.974	1656.84	1062.17	2010.28	1014.41	1315.54	1251.62	690.897	417.219	634.661	342.696	931.787	473.709	817.845	691.687	951.975	634.255	709.435	781.594	1172.49	720.704	952.402	1135
12	22665112	22676076	+	ENSRNOG00000001415	protein_coding	Ap1s1	ensembl	1468.43	0.125227	0.0510892	2.45115	0.01424	0.143423	-0.123818	0.0505537	-2.44924	0.0143156	0.117913	-0.0243734	0.0506105	-0.481587	0.630099	0.882031	-0.0680415	0.0519065	-1.31085	0.189909	0.538443	1641.75	1455.74	1615.64	1661.99	1374.93	1351.79	1305.07	1482.71	1696.04	1525.42	1494.46	1673.67	1380.01	1437.88	1354.03	1369.69	1526.61	1472.83	1456.16	1637.12	1314.01	1344.95	1333.36	1336.33
12	22677607	22680631	-	ENSRNOG00000001416	protein_coding	LOC100909521	ensembl	9510.56	0.511571	0.179589	2.84856	0.00439173	0.0611827	0.559273	0.1796	3.11399	0.00184574	0.0248705	0.311097	0.173094	1.79727	0.0722927	0.322755	0.573852	0.179653	3.19423	0.00140204	0.0228052	14271.9	10733.7	10651.4	9215.92	10608.3	9277.91	12180.3	7466	11829.2	5790.55	10075.1	6945.17	10638.3	6382.51	10006.9	5749.76	10406.6	9540.93	14121.6	7650.79	9174.48	9269.06	8666.36	7600.72
12	22716423	22726983	-	ENSRNOG00000001417	protein_coding	Plod3	ensembl	959.28	0.132842	0.062841	2.11393	0.0345211	0.251273	0.119375	0.0619055	1.92835	0.0538119	0.277507	-0.0480132	0.0601693	-0.797968	0.424889	0.767002	-0.0115731	0.0616007	-0.187873	0.850976	0.963515	944.739	861.156	1012.79	911.178	1005.64	1028.09	915.432	1024.4	914.389	863.733	961.669	861.107	898.473	954.863	991.895	961.792	1036.25	916.038	1029.19	993.796	963.149	983.688	1022.21	967.042
12	22726643	22732944	+	ENSRNOG00000001418	protein_coding	Znhit1	ensembl	404.784	-0.0565042	0.085973	-0.657232	0.511032	0.85035	-0.0480527	0.0844754	-0.568837	0.569467	0.862244	-0.143148	0.0814774	-1.7569	0.0789346	0.33896	-0.0619124	0.086364	-0.716877	0.47345	0.793507	394.691	463.379	423.001	440.49	396.1	450.218	383.35	416.558	399.336	396.004	387.112	438.806	407.846	427.176	358.392	396.032	395.539	380.553	426.966	401.359	376.414	425.871	375.974	353.643
12	22738195	22748861	-	ENSRNOG00000001419	protein_coding	Cldn15	ensembl	28.4081	-0.179702	0.32524	-0.55252	0.580592	0.883114	-0.0178109	0.324333	-0.0549156	0.956206	0.992341	-0.290349	0.319084	-0.909945	0.362852	0.722192	0.0174607	0.343256	0.0508679	0.959431	NA	18.8948	27.0738	28.1331	24.9923	11.9128	22.7958	27.2325	20.3909	37.4378	47.4801	25.4679	34.9491	39.3713	33.504	23.3937	29.2005	32.5625	26.1448	35.4251	31.6863	26.5357	36.3992	19.9456	20.8639
12	22750485	22765309	-	ENSRNOG00000001420	protein_coding	Fis1	ensembl	1260.25	0.0377371	0.0518123	0.728342	0.466404	0.824668	-0.0095664	0.051437	-0.185983	0.852458	0.969681	-0.051146	0.0516768	-0.989729	0.322307	0.689691	-0.0408345	0.0526646	-0.775368	0.438122	0.769326	1349.93	1375.56	1414.69	1408.94	1233.97	1237.81	1191.95	1271.04	1348.89	1263.78	1295.81	1302.83	1162.97	1285.25	1132.26	1120.57	1321.66	1279.16	1243.61	1267.45	1209.83	1208.45	1141.88	1177.77
12	22835019	22980604	+	ENSRNOG00000001422	protein_coding	Col26a1	ensembl	18.6256	0.101164	0.39018	0.259275	0.795423	0.95459	0.194438	0.398939	0.487388	0.625983	0.887653	0.094869	0.424968	0.223238	0.82335	NA	0.798772	0.406985	1.96265	0.0496863	NA	30.4416	20.826	22.1046	21.8683	18.8619	11.3979	43.991	14.565	10.2103	16.1634	19.3556	16.5038	14.1333	13.0293	15.9077	10.9502	28.7317	26.1448	19.577	15.363	10.8109	15.4697	14.9592	15.6479
12	23151180	23445075	+	ENSRNOG00000001424	protein_coding	Cux1	ensembl	836.17	-0.00299633	0.0644734	-0.0464738	0.962933	0.991899	0.125014	0.064082	1.95084	0.0510761	0.268936	0.0093428	0.0618957	0.150944	0.88002	0.971194	0.025506	0.0640052	0.3985	0.690262	0.904628	803.028	773.687	808.827	821.623	797.164	771.639	827.45	776.798	864.472	891.009	881.19	811.596	870.206	817.124	858.083	858.677	852.372	860.843	925.714	765.271	838.332	899.06	843.698	850.204
12	23473270	23501037	+	ENSRNOG00000001425	protein_coding	Sh2b2	ensembl	134.27	-0.317706	0.154839	-2.05185	0.0401839	0.272645	-0.0962718	0.151604	-0.635022	0.525414	0.83795	-0.00947055	0.141719	-0.0668264	0.94672	0.988156	-0.292619	0.145019	-2.0178	0.0436123	0.244367	103.921	165.567	129.613	131.21	138.983	155.012	157.111	198.083	93.0271	90.9193	113.078	113.585	122.152	108.888	112.29	139.615	123.546	147.186	117.462	140.188	156.266	158.337	141.614	164.825
12	23514981	23535969	+	ENSRNOG00000001426	protein_coding	Prkrip1	ensembl	950.721	-0.170908	0.0649769	-2.63028	0.00853137	0.0980566	0.0873331	0.0643186	1.35782	0.174521	0.537075	-0.0666482	0.0565891	-1.17776	0.238894	0.61054	0.0231771	0.058953	0.393145	0.694212	0.90654	695.958	787.224	798.779	695.62	1110.87	1220.72	1247.46	1152.57	671.611	788.977	739.588	684.42	1096.34	1143.79	1098.57	1071.29	728.826	783.377	766.301	788.316	1180.35	1184.79	1156.84	1224.71
12	23544287	23564570	+	ENSRNOG00000001427	protein_coding	Orai2	ensembl	653.938	-0.258161	0.0690309	-3.73979	0.000184175	0.00497932	-0.491706	0.0686273	-7.16488	7.78562e-13	7.37898e-11	-0.0930325	0.066599	-1.39691	0.162442	0.505604	-0.448005	0.0673705	-6.64987	2.93347e-11	3.24876e-09	522.756	687.259	543.572	711.24	665.131	656.52	594.926	772.914	511.649	579.863	444.16	665.975	589.56	638.437	479.104	683.474	670.405	772.725	576.124	818.081	753.811	845.371	637.262	874.197
12	23568094	23574126	-	ENSRNOG00000001428	protein_coding	Alkbh4	ensembl	121.932	-0.60868	0.159354	-3.81966	0.000133633	0.00375415	-0.496359	0.156158	-3.17857	0.00148003	0.0207043	-0.26972	0.147769	-1.82528	0.0679583	0.311266	-0.172362	0.141094	-1.22161	0.221854	0.576861	73.4797	115.584	77.366	126.003	128.063	120.818	136.163	160.215	66.9342	117.185	81.4973	118.439	135.276	161.936	130.069	131.402	94.8145	126.851	91.3595	108.501	129.73	190.186	138.622	165.868
12	23574187	23587277	+	ENSRNOG00000001429	protein_coding	Lrwd1	ensembl	267.891	0.221022	0.123748	1.78607	0.0740879	0.38464	-0.211913	0.123047	-1.72221	0.0850314	0.363861	0.142733	0.117008	1.21985	0.22252	0.590665	0.00912603	0.120114	0.0759783	0.939436	0.983543	281.322	210.343	255.207	275.957	310.725	261.012	311.079	261.198	272.275	195.982	209.856	267.943	269.542	280.13	253.588	290.18	252.839	285.657	224.67	253.49	342.016	291.194	284.225	288.965
12	23587222	23592775	-	ENSRNOG00000001430	protein_coding	Polr2j	ensembl	370.838	0.0601386	0.0870028	0.691225	0.489424	0.840207	-0.10915	0.08549	-1.27676	0.201687	0.575481	-0.168629	0.084366	-1.99878	0.0456325	0.247446	-0.0175701	0.0867911	-0.202441	0.839572	0.960028	386.293	379.034	369.749	407.167	355.398	400.067	339.359	386.457	372.109	374.79	399.337	409.681	326.075	362.96	372.428	370.481	386.92	346.661	350.522	389.837	332.188	377.642	367.996	336.952
12	23596981	23624317	-	ENSRNOG00000001431	protein_coding	Rasa4	ensembl	25.5917	0.186819	0.340559	0.548566	0.583303	0.884402	-0.212098	0.32057	-0.661628	0.508209	0.82775	0.147868	0.32108	0.460534	0.645133	0.888103	0.652599	0.329974	1.97773	0.0479593	NA	23.0936	26.0325	28.1331	31.2404	34.7456	26.2152	41.8962	13.594	23.824	15.1532	25.4679	22.3286	16.1523	19.544	23.3937	23.7254	26.8162	24.2082	25.1705	38.4076	26.5357	23.6595	31.9129	22.9503
12	23687966	23727565	-	ENSRNOG00000001432	protein_coding	Dtx2	ensembl	210.853	-0.292087	0.133703	-2.1846	0.028918	0.224559	-0.0108224	0.131434	-0.0823409	0.934376	0.988224	-0.256352	0.126397	-2.02815	0.0425448	0.2381	-0.305667	0.130077	-2.34989	0.0187788	0.144163	174.252	221.797	221.046	181.194	205.496	223.399	196.912	250.517	146.348	232.349	181.332	203.87	154.457	214.053	176.857	237.254	221.234	205.285	220.009	241.008	226.045	260.254	221.396	244.108
12	23735223	23742191	-	ENSRNOG00000001434	protein_coding	Zp3	ensembl	0.210781	1.016	6.00577	0.169171	0.865662	NA	2.26184	5.95659	0.37972	0.704153	NA	-0.952037	5.72973	-0.166157	0.868033	NA	0.0267257	6.00577	0.00445001	0.996449	NA	1.04971	0	1.00475	0	0	1.13979	0	0	0	0	0	0	0	0	0	0	0	0	1.86448	0	0	0	0	0
12	23752844	23762878	+	ENSRNOG00000001435	protein_coding	Ssc4d	ensembl	24.3679	0.0370676	0.331204	0.111918	0.910889	0.980525	-0.0107303	0.310304	-0.0345799	0.972415	0.995742	0.228949	0.321523	0.712077	0.476417	0.800719	-0.0957969	0.331226	-0.289219	0.772414	NA	19.9445	27.0738	26.1236	31.2404	21.8401	21.656	21.9955	28.1589	31.7654	25.2554	28.5241	25.241	21.1999	20.4746	24.3295	22.8129	20.1122	17.4299	31.6962	30.7261	29.4841	20.0196	18.9483	18.7775
12	23789638	23817884	+	ENSRNOG00000001436	protein_coding	Ywhag	ensembl	17435.7	0.0636361	0.0371032	1.71511	0.0863251	0.418304	-0.058746	0.0370792	-1.58434	0.113117	0.427566	0.131331	0.036944	3.55485	0.000378191	0.00766041	0.00201753	0.0372394	0.0541774	0.956794	0.986459	18640.8	18196.7	17642.5	18244.4	16316.6	14491.3	15020.8	15490.3	21059.3	18979.9	19827.3	21540.3	18359.1	17165.2	17350.7	17182.7	18157.4	18051.6	17249.2	17309.3	16283.1	14906.4	15684.2	15306.8
12	23855400	23925742	-	ENSRNOG00000001439	protein_coding	RGD1307391	ensembl	884.069	-0.165632	0.069481	-2.38385	0.0171324	0.161099	-0.202535	0.0696272	-2.90885	0.00362763	0.041732	0.00200895	0.0623949	0.0321973	0.974315	0.995466	-0.258695	0.0655396	-3.94715	7.90858e-05	0.00212946	669.715	747.654	583.762	666.462	960.965	947.167	887.152	983.621	806.613	864.743	759.963	861.107	1222.53	1105.63	1007.8	1216.38	663.701	783.377	668.416	786.395	960.2	1076.51	872.62	1115.18
12	23941448	23954432	-	ENSRNOG00000001440	protein_coding	Mdh2	ensembl	4377.8	0.00939034	0.0422163	0.222434	0.823976	0.96142	0.0255296	0.0422301	0.604536	0.545487	0.849506	-0.0603612	0.0417009	-1.44748	0.147762	0.480881	0.0449263	0.042658	1.05317	0.292261	0.649993	4791.93	4932.65	4748.47	4545.48	4277.69	4294.74	4274.46	4083.04	4734.17	4358.06	4156.36	4371.55	4005.78	4277.34	3827.22	3823.44	4714.86	4872.62	4831.8	4564.74	4084.54	4313.3	4186.58	3996.48
12	23989596	23998255	+	ENSRNOG00000001441	protein_coding	Tmem120a	ensembl	596.213	-0.0313652	0.0759254	-0.413106	0.679529	0.919857	0.00297501	0.0761097	0.0390884	0.96882	0.994995	0.00600876	0.0733533	0.0819154	0.934714	0.983968	0.0502453	0.0766303	0.655684	0.512027	0.816781	678.113	660.185	626.966	622.725	640.313	608.649	591.784	573.86	586.525	643.507	602.062	575.69	644.074	648.674	584.844	604.086	585.168	588.743	552.818	578.034	511.058	527.788	566.455	506.993
12	23998411	24046815	-	ENSRNOG00000001442	protein_coding	Por	ensembl	3352.45	0.00892916	0.0392912	0.227256	0.820225	0.960602	-0.0474329	0.0388339	-1.22143	0.221924	0.60144	-0.025408	0.042655	-0.595662	0.551401	0.840054	0.00645464	0.0385579	0.167401	0.867054	0.968412	3225.76	3219.7	3303.63	3383.34	3451.73	3225.61	3515.09	3666.49	2946.24	2918.51	3010.31	3240.56	3035.63	3228.48	3307.88	3250.38	3428.64	3404.64	3531.33	3538.3	3595.1	3794.62	3689.93	3546.86
12	24092004	24102085	-	ENSRNOG00000001443	protein_coding	Rhbdd2	ensembl	824.85	0.144027	0.0663386	2.17108	0.0299248	0.229286	-0.0152363	0.0666631	-0.228557	0.819214	0.959376	0.0479539	0.0649852	0.737921	0.460562	0.789861	0.0425552	0.0672486	0.632805	0.526861	0.825651	851.315	819.504	803.803	806.002	835.881	734.026	748.894	737.958	1015.36	888.989	815.992	905.765	857.083	807.818	830.946	824.914	920.371	811.459	846.474	785.435	748.897	818.072	816.772	764.662
12	24158766	24161870	+	ENSRNOG00000001444	protein_coding	Ccl26	ensembl	0.0787856	0.0542697	6.00577	0.00903627	0.99279	NA	-0.969944	6.00577	-0.161502	0.871698	NA	-0.952004	6.00582	-0.158513	0.874052	NA	0.0267729	6.00577	0.00445786	0.996443	NA	0	0	0	0	0	0	0	0	0	0	0	0	0	0.930666	0	0	0	0	0	0.960189	0	0	0	0
12	24180937	24315374	+	ENSRNOG00000001448	protein_coding	Hip1	ensembl	1975.68	0.0425989	0.046203	0.921995	0.356531	0.755842	0.0536764	0.0456338	1.17624	0.239498	0.623258	0.0212023	0.044092	0.480865	0.630613	0.882415	0.0397748	0.0457064	0.870225	0.384177	0.732139	1997.6	1950.36	2100.94	2097.27	2078.78	1994.64	2073.86	2062.4	2189.54	2024.47	2161.72	2034.82	2139.17	2081.9	2062.39	2007.54	1713.36	1740.08	1863.55	1773.47	1777.89	1821.78	1880.87	1788.04
12	24324590	24341939	+	ENSRNOG00000001449	protein_coding	Pom121	ensembl	2659.8	-0.106239	0.0423458	-2.50884	0.0121127	0.125929	0.0249332	0.0423451	0.588811	0.555988	0.854668	-0.149015	0.0404533	-3.68362	0.000229942	0.00512253	-0.041782	0.042254	-0.98883	0.322746	0.682339	2526.65	2877.12	2641.5	2496.11	2513.6	2779.95	2597.56	2615.87	2566.19	2598.27	2502.99	2573.61	2422.85	2657.05	2562.08	2656.33	2792.72	3016.34	2786.47	2722.14	2579.86	2901.02	2665.73	2783.24
12	24341928	24346919	-	ENSRNOG00000001450	protein_coding	Nsun5	ensembl	311.488	-0.0321669	0.0937853	-0.342985	0.73161	0.9374	0.075112	0.0939945	0.79911	0.424227	0.778165	-0.311591	0.0898001	-3.46982	0.000520801	0.00983769	-0.167306	0.0927351	-1.80413	0.0712109	0.326121	315.963	313.432	315.493	301.991	271.016	349.916	300.605	313.632	299.502	344.483	303.578	289.301	290.742	347.138	310.669	332.156	317.006	297.277	305.775	287.097	279.117	346.702	283.227	359.902
12	24367199	24438020	+	ENSRNOG00000001451	protein_coding	Fkbp6	ensembl	0.0784797	0.0542892	6.00577	0.00903951	0.992788	NA	-0.00831827	6.00577	-0.00138505	0.998895	NA	0.00962949	6.00582	0.00160336	0.998721	NA	-1.69029	5.98496	-0.282422	0.77762	NA	0	0	0	0	0	0	0	0.970998	0	0	0	0	0	0	0	0.912516	0	0	0	0	0	0	0	0
12	24473981	24476296	+	ENSRNOG00000001452	protein_coding	Fzd9	ensembl	138.829	-0.07656	0.162019	-0.472538	0.636543	0.905816	-0.109268	0.158712	-0.688462	0.491162	0.817963	-0.2643	0.144156	-1.83343	0.0667381	0.308307	-0.0618267	0.14889	-0.41525	0.677959	0.897742	103.921	102.048	99.4706	115.589	144.939	184.646	158.158	172.838	125.927	120.216	139.564	143.68	149.409	171.242	159.077	135.965	101.519	125.883	105.343	111.382	148.403	176.536	153.581	182.559
12	24478898	24537314	-	ENSRNOG00000001453	protein_coding	Baz1b	ensembl	2674.49	-0.0786357	0.042687	-1.84214	0.065454	0.361486	-0.0347676	0.0425801	-0.816521	0.414202	0.773185	-0.0107391	0.0395328	-0.271651	0.78589	0.939006	-0.000179399	0.0414477	-0.00432832	0.996547	0.998742	2375.49	2436.65	2405.38	2395.1	2745.9	2797.05	2807.04	2863.47	2526.48	2680.1	2425.56	2480.42	2847.86	2843.18	2879.3	2933.74	2371.32	2561.23	2381.87	2513.78	2940.55	2957.43	3065.64	2953.28
12	25093149	25109800	+	ENSRNOG00000001454	protein_coding	Eif4h	ensembl	6447.79	0.031948	0.0303358	1.05314	0.292275	0.712782	0.0190283	0.0301394	0.631343	0.527816	0.839108	-0.00982239	0.0291613	-0.33683	0.736245	0.922911	0.0670639	0.0304387	2.20325	0.0275774	0.183599	6773.78	6761.17	6910.7	6869.76	6155.94	6141.2	6234.15	6105.63	6862.45	6506.79	6825.4	6861.68	6287.29	6362.03	6466.97	6072.79	6528.79	6451.97	6718.65	6462.08	6011.82	6072.3	6319.76	5983.76
17	18151982	18335020	+	ENSRNOG00000001455	protein_coding	Kif13a	ensembl	1040.86	-0.0148925	0.0665406	-0.223811	0.822905	0.961285	-0.0499113	0.0659775	-0.75649	0.449356	0.79564	-0.0342486	0.0640174	-0.534988	0.592658	0.865568	1.65572e-05	0.0654484	0.000252981	0.999798	0.999877	934.242	962.163	1036.91	1040.31	1062.22	1072.54	1026.46	1075.87	980.188	1035.47	1050.3	992.167	998.415	1048.86	1095.76	1089.54	1105.21	1054.51	946.224	1108.06	1027.03	1042.84	1119.94	1075.53
17	18358712	18411369	+	ENSRNOG00000001456	protein_coding	Nup153	ensembl	2724.09	-0.00393384	0.0450512	-0.0873193	0.930418	0.984582	0.14413	0.0448175	3.21593	0.00130023	0.0186868	-0.0383897	0.0421095	-0.911663	0.361946	0.721044	0.0454176	0.0433287	1.04821	0.294542	0.651945	2450.02	2458.51	2502.84	2347.2	3248.22	3353.27	3174.68	3141.18	2177.06	2200.25	2352.22	2074.62	2758.01	2942.76	2999.08	2899.98	2487.2	2476.01	2617.73	2345.74	3188.22	3143.98	3097.55	2941.81
12	25130377	25143481	-	ENSRNOG00000001457	protein_coding	Rfc2	ensembl	207.461	0.0275193	0.120982	0.227466	0.820061	0.960576	0.0575039	0.119062	0.482973	0.629115	0.888641	-0.0349849	0.114486	-0.305583	0.759922	0.931797	-0.0358056	0.1175	-0.30473	0.760572	0.931066	201.544	207.219	190.903	175.988	207.481	196.044	208.434	223.329	179.247	191.941	190.5	200.957	187.771	218.706	215.222	215.354	219.318	189.792	243.315	222.764	236.856	231.135	212.421	212.812
8	69449801	69466619	-	ENSRNOG00000001465	protein_coding	Ids	ensembl	2710.27	0.150685	0.0424642	3.54851	0.000387415	0.00912943	-0.00619997	0.0423776	-0.146303	0.883682	0.976107	0.110285	0.0413774	2.66534	0.00769109	0.0757374	0.0276165	0.0432607	0.638374	0.52323	0.822699	3074.6	2743.83	2978.09	2768.94	2687.33	2496.14	2494.92	2456.62	3133.43	2876.08	2852.41	3014.36	2604.56	2555.61	2549.92	2535.88	3081.95	2751.02	2768.75	2851.76	2659.47	2322.27	2439.35	2349.27
12	24978483	25021864	+	ENSRNOG00000001469	protein_coding	Eln	ensembl	408.367	-0.0263153	0.106751	-0.246511	0.805287	0.957662	-0.0241855	0.105408	-0.229447	0.818522	0.959376	0.283418	0.105707	2.68118	0.00733627	0.0730078	0.100597	0.107851	0.93274	0.350954	0.706158	468.171	471.71	519.458	463.399	533.098	361.314	402.203	372.863	473.077	469.75	481.853	492.2	408.856	398.325	418.28	365.919	319.879	338.915	327.216	382.155	339.068	288.464	352.04	352.6
12	25036605	25070540	+	ENSRNOG00000001470	protein_coding	Limk1	ensembl	1523.85	0.0433308	0.051368	0.843537	0.398928	0.785839	0.0337095	0.0511026	0.659644	0.509482	0.828484	-0.0975678	0.0502758	-1.94065	0.0523008	0.268815	0.0637399	0.0522096	1.22085	0.222144	0.577156	1567.22	1596.32	1550.33	1541.19	1366	1406.5	1408.76	1382.7	1770.92	1570.88	1662.55	1678.53	1463.8	1522.57	1475.68	1437.21	1625.25	1642.28	1697.61	1579.51	1310.08	1497.83	1471.98	1346.76
12	24803686	24808289	+	ENSRNOG00000001474	protein_coding	Wbscr28	ensembl	24.6147	0.108708	0.331687	0.327742	0.743107	0.941131	-0.147906	0.327303	-0.451894	0.651345	0.900185	-0.232853	0.322298	-0.722478	0.47	0.796647	-0.310402	0.331833	-0.935415	0.349574	NA	24.1433	28.1151	23.1093	19.7856	18.8619	19.3765	19.9007	21.3619	30.6309	27.2758	25.4679	25.241	21.1999	33.504	18.715	33.7631	22.9853	16.4616	23.306	34.5668	26.5357	25.4794	25.9293	25.0367
12	24761210	24763006	+	ENSRNOG00000001476	protein_coding	Cldn4	ensembl	0.29054	1.01604	5.48882	0.185111	0.853142	NA	-3.43745	5.3938	-0.637296	0.523932	NA	0.00961389	5.10098	0.00188471	0.998496	NA	0.0267619	5.48882	0.00487571	0.99611	NA	0	0	0	3.12404	0	0	0	0	0	0	0	0.970809	0	0	0	0	0.957722	0	0	1.92038	0	0	0	0
12	25264192	25371002	+	ENSRNOG00000001478	protein_coding	Gtf2ird1	ensembl	47.3924	0.184562	0.256518	0.719492	0.471838	0.828611	-0.211493	0.253215	-0.835231	0.403587	0.76585	0.0341003	0.232106	0.146917	0.883198	0.971747	-0.27256	0.24359	-1.11893	0.26317	0.618091	38.8393	40.6108	44.2092	35.4058	55.593	45.5917	47.1332	37.8689	46.5136	35.3575	28.5241	55.3361	44.4189	46.5333	43.0445	60.2261	50.7593	43.5747	47.5442	48.0095	59.9511	64.6086	47.8694	69.894
12	25411207	25488157	+	ENSRNOG00000001479	protein_coding	Gtf2i	ensembl	5818.06	0.0172042	0.0320757	0.536362	0.591709	0.889816	-0.0121869	0.0320068	-0.380759	0.703382	0.917145	0.0278398	0.0298693	0.932056	0.351308	0.713563	0.0242531	0.031774	0.763301	0.445284	0.776152	5822.74	5717.79	5698.96	5852.37	6131.12	6037.48	5960.78	5991.05	5927.64	5763.27	5587.66	5586.03	5969.29	5988.83	6079.57	5972.42	5513.6	5569.82	5452.67	5447.16	6083.56	5814.77	5941.79	5722.97
12	25497104	25506301	+	ENSRNOG00000001480	protein_coding	Ncf1	ensembl_havana	33.6331	0.536751	0.450745	1.19081	0.233729	0.65499	0.343013	0.405769	0.845341	0.397921	0.761875	-0.35618	0.43646	-0.816064	0.414463	0.759656	0.487601	0.411186	1.18584	0.235686	0.589376	29.3919	8.33041	55.2615	26.0337	12.9055	18.2367	15.7111	18.449	12.4793	18.1839	41.7674	34.9491	15.1428	27.92	59.888	52.0134	33.5203	30.0182	53.1377	70.0938	32.4326	28.2094	80.7796	32.339
12	25509653	25546201	-	ENSRNOG00000001482	processed_transcript	Gtf2ird2	ensembl_havana	316.873	-0.0426912	0.0916614	-0.465749	0.641395	0.907403	0.0611528	0.0912226	0.670368	0.502623	0.824114	-0.0559263	0.0862716	-0.648259	0.516817	0.822783	-0.055316	0.0889925	-0.62158	0.534218	0.828015	301.267	309.267	305.445	282.205	330.58	320.282	322.601	337.907	334.671	324.279	312.746	315.513	323.046	335.97	332.191	340.368	275.824	303.087	304.843	287.097	314.497	348.522	314.143	328.606
12	25561777	25592343	+	ENSRNOG00000001483	protein_coding	Wbscr16	ensembl	285.783	-0.0629381	0.127626	-0.493144	0.621911	0.901394	-0.129164	0.127103	-1.01622	0.309527	0.692792	-0.0646354	0.121109	-0.533697	0.593551	0.866019	-0.141871	0.125353	-1.13178	0.257728	0.612884	237.234	305.101	281.331	304.073	274.987	300.905	231.476	319.458	300.636	302.054	252.642	282.505	279.637	309.912	290.082	291.093	271.993	238.209	247.044	267.893	315.48	299.383	328.105	327.563
12	25601404	25638798	-	ENSRNOG00000001484	protein_coding	Gatsl2	ensembl	553.105	-0.000850411	0.0780834	-0.0108911	0.99131	0.997704	-0.085822	0.077656	-1.10516	0.269092	0.65645	0.105588	0.0795294	1.32767	0.184289	0.537646	-0.121935	0.0792044	-1.5395	0.123683	0.438661	492.314	583.129	549.6	514.425	474.526	411.465	449.337	516.571	716.99	638.455	633.642	711.603	604.703	596.557	590.458	617.773	559.309	537.422	509.935	575.154	521.869	481.379	475.702	512.209
1	57470632	57489728	-	ENSRNOG00000001488	protein_coding	Psmb1	ensembl	1819.18	0.0175324	0.0477094	0.367484	0.713258	0.932254	0.0148376	0.0472108	0.314285	0.753305	0.938797	0.00499529	0.0475126	0.105136	0.916268	0.980142	0.00665158	0.0482482	0.137862	0.89035	0.973264	1893.68	1883.71	2022.57	1945.24	1812.73	1706.27	1754.4	1759.45	1863.95	1891.12	1824.52	1916.38	1776.76	1715.22	1613.23	1642.53	1944.18	1858.22	2005.25	1929.02	1677.65	1821.78	1731.28	1671.2
1	57491643	57508450	+	ENSRNOG00000001489	protein_coding	Tbp	ensembl	299.183	-0.0795217	0.103623	-0.767414	0.442835	0.81379	-0.00592142	0.103131	-0.0574163	0.954214	0.992341	-0.154924	0.0981214	-1.5789	0.11436	0.420705	0.0168613	0.0994035	0.169625	0.865305	0.967562	269.776	308.225	243.15	299.908	301.791	352.196	348.786	300.038	268.871	267.707	294.409	266.002	274.589	302.466	315.348	315.731	285.401	295.34	291.791	267.893	305.652	329.413	319.129	356.773
1	57512968	57518459	-	ENSRNOG00000001490	protein_coding	Pdcd2	ensembl	239.038	0.000524884	0.115369	0.00454962	0.99637	0.998703	0.0856515	0.113359	0.755579	0.449901	0.795726	-0.21016	0.113385	-1.85352	0.0638081	0.300733	-0.0495371	0.113165	-0.437743	0.661573	0.889923	262.428	245.747	250.184	256.171	207.481	230.238	250.33	245.662	245.047	259.625	255.698	254.352	209.98	279.2	239.552	248.204	198.248	199.475	247.976	202.6	226.045	234.775	233.363	254.54
1	78025995	78060112	+	ENSRNOG00000001492	protein_coding	Slc8a2	ensembl	3616.24	0.0671725	0.0485849	1.38258	0.166794	0.567683	-0.0857584	0.04847	-1.76931	0.0768424	0.342616	0.201563	0.0508443	3.96431	7.3608e-05	0.00206196	-0.0482649	0.0488352	-0.988322	0.322995	0.682339	3577.41	3444.63	3345.83	3567.65	3400.11	2784.51	3090.89	3153.8	4678.58	4085.31	4383.54	4527.85	4348	3745.93	3777.62	3906.48	3397.04	3524.71	3246.06	3529.66	3468.32	3214.05	3219.22	3372.65
1	78015722	78023677	+	ENSRNOG00000001493	protein_coding	Kptn	ensembl	369.167	-0.131828	0.0889166	-1.4826	0.13818	0.522968	-0.0376905	0.0881039	-0.427796	0.6688	0.906994	-0.0229232	0.0861953	-0.265945	0.790282	0.941207	-0.0210192	0.0891712	-0.235718	0.813652	0.949418	351.653	402.984	389.844	418.621	400.071	427.422	344.596	348.588	367.571	402.065	356.551	347.55	375.541	366.682	352.778	339.456	347.653	364.091	354.251	364.872	353.81	356.712	350.045	376.593
1	77994203	78012846	+	ENSRNOG00000001494	protein_coding	Napa	ensembl	1752.67	-0.00194791	0.0537155	-0.0362636	0.971072	0.993953	0.042268	0.053368	0.79201	0.428355	0.78175	0.00145909	0.050664	0.0287994	0.977025	0.995806	0.0252	0.0531112	0.474475	0.635161	0.879829	1670.09	1727.52	1760.33	1545.36	1814.72	1783.77	1755.45	1735.17	1802.68	1633.52	1698.2	1770.76	1793.92	1809.21	1779.8	1711.88	1634.83	1749.77	1761.93	1753.31	1866.35	1876.38	1816.05	1813.07
1	83991578	83993271	-	ENSRNOG00000001499	protein_coding	Mia	ensembl	3.22598	-0.35779	0.961525	-0.372107	0.709813	NA	0.755042	0.992385	0.760835	0.446755	NA	-0.63097	0.939903	-0.671314	0.50202	NA	-2.0142	1.06793	-1.88608	0.0592837	NA	3.14913	2.0826	6.02852	2.08269	1.98547	4.55917	3.14221	1.942	1.13448	2.02043	3.05615	0.970809	4.03808	1.86133	0	6.38761	4.78861	7.74662	1.86448	3.84076	0.982805	5.45988	0.997279	7.30236
1	83979298	83990589	-	ENSRNOG00000001500	protein_coding	Rab4b	ensembl	672.101	0.0815861	0.0663663	1.22933	0.218948	0.64052	-0.0488187	0.0652881	-0.747743	0.454615	0.798785	0.0446015	0.0640018	0.696879	0.485879	0.806167	-0.0118815	0.0658966	-0.180305	0.856913	0.965331	684.411	693.507	679.214	725.819	636.342	626.886	644.154	657.365	740.814	682.905	728.382	707.72	690.512	676.594	692.455	692.6	661.786	596.49	651.636	695.177	640.789	604.227	658.204	662.429
1	83999671	84008294	-	ENSRNOG00000001501	protein_coding	Snrpa	ensembl	270.393	0.0716238	0.099034	0.723224	0.469542	0.827633	-0.0890886	0.0991867	-0.89819	0.369084	0.739803	0.0234245	0.0988372	0.237001	0.812656	0.948015	-0.114286	0.102377	-1.11632	0.264283	0.618393	323.311	287.399	256.212	286.37	267.045	243.915	262.899	249.546	281.35	267.707	266.904	277.651	243.294	242.904	217.094	264.63	306.471	311.802	301.114	313.022	252.581	262.984	240.344	262.885
X	105134498	105145346	+	ENSRNOG00000001506	protein_coding	Tmem35	ensembl	1331.07	0.106753	0.0893351	1.19497	0.232099	0.653792	0.113221	0.0891725	1.26968	0.204198	0.579365	0.0374648	0.0887737	0.422026	0.673006	0.898659	0.051191	0.0901873	0.567608	0.570301	0.846528	1627.05	1527.59	1414.69	1354.79	1216.1	1171.71	1324.97	1160.34	1377.26	1181.95	1247.93	1374.67	1249.79	1094.46	1121.96	1112.36	1528.52	1512.53	1862.62	1423	1220.64	1341.31	1226.65	1272.7
3	59587569	59588024	+	ENSRNOG00000001510	pseudogene	AC120066.1	ensembl	0.297481	-0.253726	4.78505	-0.0530247	0.957712	NA	1.76679	4.7927	0.368642	0.712394	NA	1.44002	4.44735	0.323793	0.746094	NA	0.026786	4.82004	0.00555721	0.995566	NA	0	2.0826	1.00475	0	1.98547	0	0	0	1.13448	0	0	0	0	0	0	0	0	0	0.93224	0	0	0	0	0
10	44658634	44659708	-	ENSRNOG00000001512	protein_coding	RGD1559534	ensembl	0.040347	-0.90731	6.00577	-0.151073	0.879918	NA	-0.00831171	6.00577	-0.00138395	0.998896	NA	0.00963899	6.00582	0.00160494	0.998719	NA	0.0267989	6.00577	0.00446219	0.99644	NA	0	0	0	0	0	0	0	0	0	0	0	0	0	0	0	0	0	0.968328	0	0	0	0	0	0
3	59153280	59163914	+	ENSRNOG00000001514	protein_coding	Cdca7	ensembl	84.5552	0.244643	0.183158	1.33569	0.18165	0.590864	-0.0877054	0.177053	-0.495362	0.620344	0.884249	-0.11765	0.194969	-0.603426	0.546226	0.837111	0.178821	0.18985	0.941911	0.346238	0.701725	118.617	74.9737	96.4564	96.8452	49.6366	55.8498	73.3183	68.9408	93.0271	104.052	119.19	126.205	67.6378	67.0079	88.8962	69.3512	90.9836	78.4345	89.4951	100.82	64.8651	73.7084	82.7742	78.2396
3	58965552	59067370	+	ENSRNOG00000001515	protein_coding	Zak	ensembl	747.471	-0.0802695	0.0670836	-1.19656	0.231478	0.653458	0.107874	0.0674742	1.59874	0.109879	0.419434	0.0114582	0.0645487	0.177512	0.859106	0.962419	0.137148	0.0680538	2.01529	0.0438744	0.245296	734.797	772.646	778.684	700.826	776.317	729.467	694.429	684.553	807.748	853.631	806.824	706.749	785.407	824.57	761.7	658.837	756.6	803.712	711.299	721.102	724.327	714.334	758.93	671.817
3	58632476	58924039	+	ENSRNOG00000001516	protein_coding	Rapgef4	ensembl	858.208	0.0560819	0.0907763	0.617803	0.536705	0.863928	-0.0906821	0.0905766	-1.00116	0.316747	0.699979	0.0202881	0.0894841	0.226723	0.820639	0.950924	-0.0714447	0.0912395	-0.783046	0.4336	0.766605	798.829	838.248	688.256	783.093	790.215	710.09	809.644	789.421	1000.61	849.59	905.639	1064.01	860.111	835.738	760.765	893.353	960.595	958.644	997.497	906.419	829.487	906.34	823.753	836.642
3	58530870	58558028	+	ENSRNOG00000001517	protein_coding	Pdk1	ensembl	655.191	0.0808084	0.0662806	1.21919	0.222774	0.642901	-0.0479642	0.0647156	-0.741153	0.458601	0.800723	-0.0366308	0.065016	-0.563412	0.573155	0.85383	0.0751857	0.0669949	1.12226	0.261752	0.616641	697.008	639.359	739.499	736.232	646.269	617.767	632.633	617.554	687.493	680.884	683.559	694.128	600.664	634.714	650.346	585.835	679.025	630.381	680.535	743.187	605.408	644.266	606.346	591.491
3	58443101	58515125	+	ENSRNOG00000001518	protein_coding	Itga6	ensembl	3121.57	0.0602331	0.0511114	1.17847	0.23861	0.661984	0.255679	0.0509073	5.02245	5.10153e-07	2.03872e-05	-0.046801	0.0485876	-0.963231	0.335432	0.70111	0.113446	0.0506908	2.238	0.0252211	0.173912	3281.39	3006.24	3415.16	2985.54	3364.37	3470.67	3345.41	3199.44	2398.28	2408.35	2748.5	2194.03	2554.09	2752.91	2840	2625.31	3596.25	3462.74	3808.2	3197.43	3715	3694.52	3622.12	3231.82
3	58180088	58181972	-	ENSRNOG00000001519	protein_coding	Dlx2	ensembl	228.787	0.57249	0.124836	4.58592	4.51981e-06	0.000190857	0.44295	0.12282	3.60649	0.000310369	0.00578209	0.617352	0.118363	5.21577	1.83058e-07	1.07117e-05	0.590039	0.122396	4.82073	1.43036e-06	6.28173e-05	212.041	172.856	233.103	179.112	268.038	192.625	270.23	170.896	304.04	180.828	333.12	203.87	353.332	204.746	291.018	191.628	265.289	169.457	211.619	184.356	265.357	179.266	266.274	187.775
3	58164931	58169522	+	ENSRNOG00000001520	protein_coding	Dlx1	ensembl	512.532	0.0558987	0.0825796	0.676907	0.498465	0.843408	0.00973791	0.0825941	0.117901	0.906146	0.981871	0.132617	0.0798506	1.66081	0.0967508	0.381841	0.0485644	0.0828388	0.586252	0.557706	0.839716	440.878	480.04	458.168	430.076	475.519	443.379	464	466.079	650.055	622.292	616.324	657.238	655.179	604.933	614.788	545.685	528.662	457.051	461.459	445.528	462.901	407.671	451.768	461.092
3	58022238	58070069	+	ENSRNOG00000001524	protein_coding	Hat1	ensembl	339.783	0.0473966	0.0939071	0.504718	0.613757	0.898558	0.0861305	0.0919034	0.937185	0.348664	0.726309	-0.0359173	0.0907464	-0.395798	0.692254	0.905746	0.124946	0.0927929	1.34651	0.178139	0.52128	352.703	353.001	382.811	384.257	336.536	372.712	363.449	352.472	272.275	294.983	332.102	308.717	308.913	288.506	311.605	295.655	398.412	342.788	380.354	339.907	330.222	343.062	385.947	323.39
11	64286694	64421249	-	ENSRNOG00000001525	protein_coding	Igsf11	ensembl	5330.26	0.034243	0.0421663	0.812094	0.416738	0.797296	0.131811	0.0421373	3.12813	0.00175924	0.0240985	-0.0738934	0.0404472	-1.82691	0.0677133	0.310594	0.0943138	0.0421849	2.23572	0.0253698	0.174371	5999.09	5786.51	5780.35	5471.24	5208.87	5610.06	5826.71	5455.06	4515.22	4552.03	4537.36	4216.22	4326.8	4368.54	4602.95	4289.74	6284.57	6032.68	6551.78	5683.36	5641.3	6039.54	5740.34	5405.84
11	64827635	64855354	-	ENSRNOG00000001527	protein_coding	Cd80	ensembl	39.3817	0.116134	0.267637	0.433923	0.664344	0.913788	0.10908	0.277029	0.39375	0.693766	0.914066	0.162171	0.25518	0.635515	0.525092	0.827365	-0.0468792	0.271651	-0.172571	0.862989	0.967278	36.7399	38.5282	40.1901	31.2404	35.7384	43.3121	35.6118	48.5499	63.5307	49.5005	35.6551	36.8907	51.4855	41.88	49.5947	39.2382	32.5625	32.9231	32.6284	32.6464	47.1746	35.4892	26.9265	27.1231
11	58624198	58717915	+	ENSRNOG00000001528	protein_coding	Gap43	ensembl	5087.79	0.195155	0.0582326	3.3513	0.000804334	0.0165454	-0.126064	0.0581898	-2.16643	0.030278	0.194298	0.180511	0.0591964	3.04936	0.00229329	0.0308411	-0.083688	0.0585493	-1.42936	0.152901	0.485259	5740.86	5195.05	4864.01	5355.65	4901.12	4138.58	4379.2	4473.39	6398.45	4867.21	5234.17	6175.32	5569.52	4805.03	4420.48	4898.39	5482.96	5297.72	5361.31	5354.98	5000.51	4707.33	4622.39	4863.37
14	115383910	115391653	-	ENSRNOG00000001531	protein_coding	Chac2	ensembl	111.697	-0.0340615	0.159466	-0.213597	0.830861	0.961663	-0.0626525	0.158802	-0.394534	0.693187	0.914066	-0.0838114	0.153458	-0.546153	0.584961	0.860994	0.0286427	0.15596	0.183654	0.854285	0.964728	112.319	128.08	104.494	121.838	115.157	123.098	121.499	140.795	103.237	100.011	100.853	103.877	95.9044	120.056	113.226	91.2516	114.927	111.358	114.666	109.462	105.16	91.908	119.674	117.881
11	24967937	25078741	-	ENSRNOG00000001544	protein_coding	Cyyr1	ensembl	0.0808543	0.0542859	6.00577	0.00903895	0.992788	NA	0.953458	6.00577	0.158757	0.87386	NA	0.00962598	6.00582	0.00160277	0.998721	NA	0.988568	6.00577	0.164603	0.869256	NA	0	0	1.00475	0	0	0	0	0	0	0	0	0	0	0	0.93575	0	0	0	0	0	0	0	0	0
3	62648447	62749154	+	ENSRNOG00000001547	protein_coding	Agps	ensembl	512.802	0.0253549	0.0723773	0.350316	0.726101	0.934924	0.0559113	0.0726396	0.769709	0.441473	0.790851	-0.0414811	0.0700706	-0.59199	0.553857	0.841462	0.0548964	0.0724864	0.757333	0.44885	0.777414	550.048	534.188	487.306	476.937	488.425	501.508	503.802	480.644	529.801	504.097	535.845	515.5	513.846	523.034	524.02	511.921	532.493	546.137	524.851	496.418	488.454	509.589	525.566	502.82
3	62497571	62524997	-	ENSRNOG00000001548	protein_coding	Nfe2l2	ensembl	3357.95	0.0786008	0.0425639	1.84665	0.0647974	0.359446	0.273231	0.0425924	6.41502	1.40803e-10	9.5876e-09	-0.0487796	0.0404037	-1.20731	0.227314	0.596665	0.134108	0.0417813	3.20976	0.00132847	0.0217194	3421.01	3157.23	3534.72	3003.24	3819.04	4053.1	3819.89	3599.49	2924.68	2820.52	3100.97	2455.18	3315.26	3566.31	3507.19	3147.27	3384.59	3232.28	3368.18	2830.64	3737.61	3623.54	3783.68	3385.17
11	24286787	24294180	-	ENSRNOG00000001551	protein_coding	Atp5j	ensembl	1116.06	0.0702225	0.0543942	1.29099	0.196706	0.612027	0.038772	0.0541309	0.716263	0.473829	0.809032	-0.000101581	0.0536139	-0.00189468	0.998488	0.999627	0.00544727	0.0555313	0.0980936	0.921858	0.982081	1275.4	1296.42	1212.74	1227.75	1084.06	1056.59	1070.45	1063.24	1242.25	1155.69	1213.29	1182.45	1016.59	1009.77	1056.46	1016.54	1184.7	1078.72	1184.88	1108.06	978.873	1010.99	1011.24	1048.41
11	17076980	17130121	-	ENSRNOG00000001554	protein_coding	RGD1563888	ensembl	15.4871	0.767534	0.425019	1.80588	0.070937	0.376687	0.202328	0.418338	0.483648	0.628636	0.888451	0.924738	0.386581	2.39209	0.0167527	NA	-0.385604	0.393078	-0.980984	0.326601	NA	15.7457	10.413	12.057	10.4135	20.8474	10.2581	12.5689	19.42	15.8827	10.1021	21.3931	11.6497	29.2761	13.0293	18.715	17.3378	21.0699	10.6516	10.2546	15.363	18.6733	12.7397	12.9646	20.8639
11	16873646	16889202	-	ENSRNOG00000001555	protein_coding	Btg3	ensembl	246.615	0.121395	0.109385	1.10979	0.26709	0.691212	0.30361	0.109744	2.76654	0.00566549	0.0594834	0.0867117	0.103654	0.836553	0.402844	0.753173	0.031117	0.107754	0.288777	0.772752	0.936972	277.123	249.912	275.303	215.559	282.929	272.41	260.804	236.923	246.182	231.339	260.791	201.928	238.247	264.309	264.817	246.379	242.304	222.715	243.315	213.162	271.254	212.025	231.369	257.669
11	16826399	16873563	+	ENSRNOG00000001557	protein_coding	Cxadr	ensembl	652.76	0.150441	0.0740145	2.03259	0.0420941	0.280428	0.157732	0.0745687	2.11526	0.0344075	0.210574	0.203029	0.073507	2.76204	0.00574422	0.0611881	0.0642312	0.0743665	0.863711	0.387746	0.734188	695.958	594.583	616.919	513.384	645.276	634.864	614.827	561.237	798.672	678.864	715.139	691.216	829.825	643.09	699.005	647.886	635.927	642.001	646.975	573.233	710.568	616.966	619.311	640.522
3	61756148	61818999	+	ENSRNOG00000001559	protein_coding	Mtx2	ensembl	278.943	-0.0376879	0.112147	-0.336057	0.736828	0.9387	0.00638492	0.11025	0.057913	0.953818	0.992258	0.0802599	0.10927	0.73451	0.462638	0.791787	0.0593537	0.110916	0.535124	0.592564	0.860339	269.776	292.606	274.298	307.197	268.038	275.83	246.14	260.227	264.333	272.758	308.671	300.951	272.57	286.645	318.155	265.542	282.528	274.037	288.062	259.251	290.91	226.585	292.203	297.31
11	28672429	28672957	-	ENSRNOG00000001570	protein_coding	LOC100363136	ensembl	0.0404504	0.0542958	6.00577	0.0090406	0.992787	NA	-0.969918	6.00577	-0.161498	0.871701	NA	0.00963899	6.00582	0.00160494	0.998719	NA	0.0267989	6.00577	0.00446219	0.99644	NA	0	0	0	0	0	0	0	0	0	0	0	0.970809	0	0	0	0	0	0	0	0	0	0	0	0
3	61685619	61687759	+	ENSRNOG00000001572	protein_coding	Hoxd1	ensembl	0.160488	-1.33951	5.9891	-0.223658	0.823023	NA	0.875269	5.99826	0.14592	0.883984	NA	0.90978	6.00007	0.151628	0.87948	NA	0.0267505	6.00577	0.00445414	0.996446	NA	0	0	0	0	0	0	0	0	0	0	0	0	0	0	0	0	0	1.93666	0.93224	0	0.982805	0	0	0
11	15436269	15558647	+	ENSRNOG00000001573	protein_coding	Usp25	ensembl	613.905	0.0885739	0.0771506	1.14807	0.250941	0.67352	0.144201	0.0764678	1.88578	0.059325	0.293321	0.110074	0.0715703	1.53799	0.124052	0.439106	0.0828123	0.0740584	1.1182	0.26348	0.618091	555.297	564.385	560.653	593.568	649.247	641.703	695.477	644.742	563.835	499.046	593.912	515.5	674.359	595.626	665.318	648.799	630.181	582.933	639.517	515.622	712.533	650.636	695.104	645.738
11	27811957	27971360	-	ENSRNOG00000001575	protein_coding	Grik1	ensembl	216.788	0.122033	0.114167	1.0689	0.285116	0.708589	0.164218	0.114688	1.43187	0.15218	0.500499	0.243237	0.111401	2.18344	0.0290034	0.188945	0.0718784	0.117709	0.610647	0.541433	0.832201	191.047	198.889	228.079	163.491	184.648	170.969	171.774	158.273	311.981	260.635	278.11	259.206	304.875	241.973	241.423	244.554	228.895	208.19	192.041	202.6	214.251	179.266	192.475	175.257
3	61620192	61622360	+	ENSRNOG00000001580	protein_coding	Hoxd9	ensembl	0.15772	0.968357	6.0014	0.161355	0.871814	NA	0.915181	6.00231	0.152472	0.878815	NA	0.954355	6.00432	0.158945	0.873712	NA	-0.934868	6.00577	-0.155662	0.8763	NA	0	0	0	0	0	0	0	0	0	0	0	0	0	0	0	0.912516	0.957722	0	0.93224	0	0.982805	0	0	0
3	61613774	61617368	+	ENSRNOG00000001581	protein_coding	Hoxd10	ensembl	0.0404582	0.0543069	6.00577	0.00904246	0.992785	NA	-0.00830056	6.00577	-0.0013821	0.998897	NA	0.0096455	6.00582	0.00160602	0.998719	NA	-0.934796	6.00577	-0.15565	0.876309	NA	0	0	0	0	0	0	0	0.970998	0	0	0	0	0	0	0	0	0	0	0	0	0	0	0	0
11	27364916	27398843	+	ENSRNOG00000001582	protein_coding	Bach1	ensembl	240.003	0.190329	0.105457	1.80481	0.0711046	0.376687	0.327911	0.104964	3.12404	0.00178385	0.0243406	-0.0969652	0.10579	-0.916582	0.359361	0.718932	0.0808851	0.109852	0.736312	0.461541	0.786435	275.024	263.449	294.393	235.344	236.27	246.195	235.666	216.532	252.988	214.165	261.81	199.987	177.676	220.568	203.993	180.678	314.133	261.448	316.029	260.211	226.045	216.575	221.396	229.503
11	27208564	27251802	+	ENSRNOG00000001584	protein_coding	Map3k7cl	ensembl	21.792	0.638461	0.375032	1.70242	0.0886775	0.422328	-0.0249496	0.347173	-0.071865	0.942709	0.989443	0.0183217	0.328728	0.0557353	0.955553	0.990561	-0.353141	0.323045	-1.09316	0.274322	NA	20.9942	17.7021	22.1046	17.7029	18.8619	23.9356	20.9481	32.0429	21.5551	8.08171	20.3743	19.4162	25.238	16.752	24.3295	34.6756	20.1122	14.5249	18.6448	24.9649	22.6045	25.4794	26.9265	25.0367
11	14658225	14741564	-	ENSRNOG00000001585	protein_coding	Nrip1	ensembl	1668.29	-0.0648961	0.0609568	-1.06463	0.287045	0.710104	-0.0240559	0.0603187	-0.398814	0.69003	0.913667	-0.0248719	0.056075	-0.443547	0.65737	0.8932	-0.0196169	0.0582201	-0.336943	0.73616	0.921993	1332.08	1448.45	1462.92	1422.48	1873.29	1931.95	1868.57	1916.75	1250.19	1253.68	1378.32	1385.34	1753.54	1764.54	1656.28	1727.39	1481.6	1552.23	1430.99	1540.14	2054.06	2084.76	2258.84	2210.53
11	27130172	27141882	-	ENSRNOG00000001592	protein_coding	Cct8	ensembl	3043.41	0.0507933	0.0377061	1.34708	0.177954	0.585584	0.0519932	0.0374297	1.38909	0.164806	0.522897	-0.0372455	0.0365451	-1.01917	0.308124	0.678289	0.0758238	0.0381224	1.98896	0.0467057	0.255517	3319.18	3112.45	3350.85	3237.55	2858.08	3050.08	2980.91	2752.78	3077.84	3053.88	3035.78	3021.16	2826.66	2862.73	2792.28	2658.16	3327.13	3218.72	3436.24	3214.71	2962.17	2964.71	3006.8	2920.95
3	61433863	61494779	-	ENSRNOG00000001593	protein_coding	Lnp	ensembl	420.063	-0.0278841	0.0779707	-0.357623	0.720626	0.933409	-0.0278585	0.0779218	-0.357519	0.720703	0.925637	0.0452177	0.0772371	0.58544	0.558252	0.844938	-0.00221514	0.0779742	-0.0284086	0.977336	0.992621	419.884	412.355	400.897	419.663	367.311	355.615	411.63	417.529	468.539	481.872	440.086	451.426	435.103	436.482	442.61	436.183	417.567	436.716	417.644	412.881	404.915	376.732	407.887	409.976
3	60811210	60813870	-	ENSRNOG00000001596	protein_coding	Atp5g3	ensembl	3083.33	0.0474123	0.0451332	1.0505	0.293489	0.713676	0.00347383	0.0450475	0.077115	0.938532	0.988621	-0.0330173	0.0435942	-0.757378	0.448823	0.783195	0.0327642	0.0456655	0.717482	0.473077	0.793299	3471.39	3368.61	3314.68	3415.62	2930.55	3056.92	2966.25	2912.99	3447.68	3123.58	3110.14	3158.04	2980.1	2990.23	2727.71	2692.83	3146.12	3242.93	3281.49	3115.81	2855.05	2921.95	2936.99	2832.27
3	60721135	60795952	-	ENSRNOG00000001597	protein_coding	Atf2	ensembl	1540.95	0.0376544	0.0613569	0.613694	0.539418	0.865832	-0.0311501	0.0611759	-0.50919	0.610619	0.881469	0.0967829	0.0591481	1.63628	0.101781	0.393101	0.00420981	0.0615246	0.0684247	0.945448	0.984132	1468.54	1513.01	1454.88	1481.84	1511.93	1376.87	1392	1364.25	1868.48	1585.03	1776.64	1807.65	1741.42	1577.48	1635.69	1574.09	1485.43	1572.56	1415.14	1456.61	1492.88	1478.72	1439.07	1512.63
11	27101227	27130342	+	ENSRNOG00000001598	protein_coding	Usp16	ensembl	659.049	0.0120051	0.0737287	0.162828	0.870654	0.971349	0.231567	0.0742281	3.11967	0.00181052	0.0245583	0.0203729	0.0682248	0.298614	0.765234	0.933631	-0.157056	0.0707461	-2.21999	0.0264192	0.178892	628.776	608.12	625.962	546.707	735.615	748.843	676.624	741.842	542.28	579.863	561.313	428.127	671.331	673.802	640.989	736.4	674.236	640.065	676.806	617.402	788.209	741.634	730.009	802.217
11	27085711	27094365	-	ENSRNOG00000001599	protein_coding	Rwdd2b	ensembl	185.246	-0.0248669	0.132965	-0.187018	0.851646	0.96691	-0.014536	0.131515	-0.110528	0.911991	0.984381	-0.105659	0.126795	-0.833306	0.404672	0.754677	0.0432806	0.132665	0.32624	0.744243	0.925833	159.556	192.641	196.932	206.187	173.728	216.56	214.718	172.838	188.323	188.91	165.032	178.629	188.78	204.746	160.013	176.116	199.206	176.236	194.838	178.595	189.681	174.716	170.535	178.386
11	27022986	27080702	-	ENSRNOG00000001602	protein_coding	Ltn1	ensembl	1300.3	-0.0907395	0.056045	-1.61905	0.105437	0.463807	0.0276129	0.0556371	0.496304	0.61968	0.883905	-0.0596405	0.0512936	-1.16273	0.24494	0.615997	0.0390771	0.0539065	0.724905	0.46851	0.790333	1178.82	1221.45	1176.57	1116.32	1432.51	1455.51	1445.42	1315.7	1101.58	1173.87	1185.79	1185.36	1373.96	1500.23	1459.77	1380.64	1147.35	1255.92	1207.25	1199.28	1425.07	1454.15	1358.29	1456.3
11	27004320	27016942	+	ENSRNOG00000001603	protein_coding	N6amt1	ensembl	122.031	0.071173	0.157819	0.450978	0.652005	0.910851	-0.0373983	0.15298	-0.244464	0.806871	0.954621	-0.165416	0.147658	-1.12026	0.262604	0.63406	0.262533	0.152633	1.72003	0.0854268	0.36146	95.5236	102.048	124.589	140.582	110.193	128.796	149.779	108.752	154.289	119.205	145.676	130.088	131.238	148.907	143.17	127.752	102.476	110.389	99.7497	107.541	107.126	113.747	119.674	107.449
11	25342126	25350975	-	ENSRNOG00000001607	protein_coding	Adamts1	ensembl	3030.03	0.431001	0.184404	2.33726	0.0194259	0.173688	1.08649	0.184458	5.89017	3.85789e-09	2.17203e-07	0.184451	0.17363	1.06233	0.288088	0.658632	0.389456	0.180751	2.15465	0.031189	0.197919	1296.39	1111.07	1644.78	711.24	6131.12	5774.19	4660.95	4323.85	746.486	371.759	936.201	337.841	3652.44	3261.05	3451.98	2462.88	1232.59	1114.55	1537.26	1009.16	7905.68	6414.45	7462.64	5170.07
11	47188495	47238373	+	ENSRNOG00000001608	protein_coding	Nxpe3	ensembl	283.67	-0.0663152	0.118627	-0.559021	0.576147	0.881766	-0.0149956	0.118629	-0.126408	0.899409	0.980151	0.181584	0.129737	1.39963	0.161623	0.504848	-0.0742119	0.126479	-0.586754	0.557369	0.83968	363.2	414.438	320.516	347.81	213.438	181.227	221.002	250.517	310.847	280.84	280.147	286.389	247.332	183.341	208.672	220.829	347.653	379.584	401.795	378.315	249.632	263.894	232.366	224.287
11	47146308	47174714	+	ENSRNOG00000001609	protein_coding	Cep97	ensembl	265.394	-0.177929	0.109061	-1.63146	0.102792	0.458403	0.0311885	0.108968	0.286218	0.774711	0.944533	-0.119869	0.103128	-1.16232	0.245104	0.616133	-0.0832758	0.105315	-0.790727	0.429103	0.763965	224.638	258.243	264.25	236.386	249.176	275.83	308.984	317.516	245.047	275.789	228.193	227.169	230.171	251.28	256.395	282.88	256.669	286.625	260.095	272.694	290.91	309.393	274.252	286.879
11	47116886	47122096	-	ENSRNOG00000001611	protein_coding	Rpl24	ensembl	1954.54	0.0423265	0.0443441	0.9545	0.339831	0.747698	0.0466267	0.0435446	1.07078	0.284268	0.671736	-0.0466307	0.0428007	-1.08948	0.27594	0.645527	0.0964897	0.0447288	2.15721	0.030989	0.197141	2115.17	1979.51	2215.48	2159.75	1905.05	1894.33	1882.19	1839.07	1905.92	1926.48	2129.12	2080.44	1766.66	1825.97	1832.2	1667.17	2075.38	2013.15	2178.65	2074.97	1768.07	1895.49	1966.64	1812.03
11	47079234	47113994	-	ENSRNOG00000001613	protein_coding	Zbtb11	ensembl	780.125	-0.179085	0.0704706	-2.54128	0.0110449	0.118348	-0.0279801	0.0701006	-0.399142	0.689789	0.913667	0.0285625	0.0661373	0.431866	0.665839	0.897177	0.0625088	0.067386	0.927623	0.353603	0.70843	620.379	693.507	689.261	673.751	792.201	852.564	868.299	744.755	635.307	757.661	658.091	690.245	890.397	816.194	881.476	896.091	734.573	803.712	717.825	743.187	933.664	896.33	866.636	866.895
11	46880928	47027668	-	ENSRNOG00000001616	protein_coding	Senp7	ensembl	556.312	0.0310985	0.0770391	0.403672	0.686454	0.923109	0.00346018	0.0761584	0.0454341	0.963761	0.993466	0.0478761	0.0672205	0.712225	0.476325	0.800719	0.114554	0.0697997	1.64119	0.100759	0.392316	434.58	394.653	433.049	459.234	652.225	633.724	614.827	602.018	479.884	495.005	468.61	449.485	703.635	673.802	747.664	655.186	458.749	455.114	466.12	456.09	654.548	638.806	688.123	636.349
11	38251955	38274218	-	ENSRNOG00000001618	protein_coding	Ripk4	ensembl	5.4514	0.94343	0.736248	1.2814	0.200053	NA	-0.500591	0.814212	-0.614816	0.538676	NA	0.335952	0.604638	0.555625	0.578467	NA	0.555883	0.661554	0.840268	0.400758	NA	7.34797	6.24781	4.01901	3.12404	13.8983	7.97854	5.23702	7.76798	6.80686	2.02043	1.01872	4.85404	6.05712	7.44533	9.3575	3.65006	4.78861	1.93666	2.79672	2.88057	5.89683	4.5499	6.98096	4.17278
11	38293875	38351185	-	ENSRNOG00000001620	protein_coding	Prdm15	ensembl	366.759	-0.26756	0.104968	-2.54898	0.0108038	0.116494	-0.309131	0.106164	-2.91184	0.00359309	0.0414612	-0.166599	0.0961272	-1.73312	0.0830751	0.348223	-0.171909	0.0969862	-1.77251	0.0763098	0.338046	259.278	309.267	204.97	278.04	435.81	503.788	393.824	412.674	306.309	352.565	255.698	299.98	402.799	483.015	375.236	466.296	253.796	322.453	276.875	335.106	459.953	472.28	448.776	493.431
11	38357424	38420120	-	ENSRNOG00000001621	protein_coding	C2cd2	ensembl	218.558	0.249839	0.112444	2.22189	0.026291	0.213091	0.119683	0.112968	1.05945	0.289397	0.676596	-0.072231	0.111964	-0.645129	0.518844	0.823889	-0.0331377	0.114881	-0.288452	0.773001	0.936972	233.036	218.673	232.098	206.187	209.467	192.625	202.149	200.996	296.099	200.022	230.23	232.994	215.028	244.765	226.451	229.954	242.304	226.589	230.263	199.719	189.681	207.475	183.499	195.077
11	46615200	46693566	-	ENSRNOG00000001622	protein_coding	Impg2	ensembl	9.50255	-0.370793	0.537998	-0.68921	0.490691	NA	0.60832	0.544697	1.11681	0.264078	0.650403	-0.551595	0.533899	-1.03314	0.301537	NA	-0.109937	0.546487	-0.201171	0.840565	NA	5.24855	4.16521	9.04278	4.16539	3.97093	12.5377	8.37924	3.88399	13.6137	20.2043	11.2059	5.82485	10.0952	9.30666	8.42175	10.9502	7.66177	10.6516	13.0514	12.4825	9.82805	11.8297	7.97824	13.5615
11	38442742	38457374	-	ENSRNOG00000001623	protein_coding	Zfp295	ensembl	1186.49	-0.013624	0.065645	-0.20754	0.835588	0.963641	0.231498	0.0653335	3.54332	0.000395123	0.00702457	0.0202276	0.0605097	0.334287	0.738163	0.923826	0.0575289	0.0625226	0.92013	0.357505	0.711435	1002.47	1098.57	1133.36	923.675	1310.41	1404.22	1388.86	1306.96	920.061	849.59	978.987	800.917	1340.64	1233.13	1291.33	1254.71	1106.17	1115.51	1165.3	1072.53	1467.33	1431.4	1462.01	1417.7
11	46208075	46369578	-	ENSRNOG00000001627	protein_coding	Abi3bp	ensembl	32.9405	0.375913	0.306414	1.22682	0.219892	0.641829	0.0837066	0.290061	0.288583	0.772901	0.943716	0.245848	0.316786	0.776071	0.437707	0.775252	0.140367	0.317184	0.442542	0.658097	0.888602	66.1317	36.4456	71.3375	53.1087	39.7093	26.2152	33.517	33.9849	29.4964	20.2043	25.4679	24.2702	21.1999	17.6826	19.6507	13.6877	22.9853	31.9548	36.3574	45.1289	26.5357	28.2094	33.9075	33.3822
11	36851038	36912230	+	ENSRNOG00000001628	protein_coding	Pcp4	ensembl	385.977	0.197219	0.0966166	2.04125	0.0412258	0.277006	0.0379172	0.0963326	0.393607	0.693871	0.914066	0.188722	0.0957534	1.97091	0.0487338	0.255935	0.0892927	0.098515	0.906387	0.364731	0.717935	402.039	411.314	378.792	398.836	390.144	320.282	362.402	376.747	490.094	366.708	408.505	407.74	418.951	356.445	378.043	305.693	437.679	380.553	440.017	389.837	365.603	352.162	366.002	358.859
11	36497509	36511536	+	ENSRNOG00000001629	protein_coding	Wrb	ensembl	1186.27	0.011498	0.0619541	0.18559	0.852766	0.966975	-0.0467656	0.0614164	-0.761451	0.446388	0.793885	-0.0527356	0.0606348	-0.869724	0.384451	0.738256	0.0383585	0.0622062	0.616636	0.537475	0.830279	1189.32	1168.34	1159.49	1375.62	1093	1091.92	1145.86	1137.04	1264.94	1307.22	1353.87	1224.19	1170.03	1205.21	1235.19	1198.13	1239.29	1192.98	1190.47	1221.36	1026.05	1111.09	1107.98	1061.97
11	36337635	36430414	-	ENSRNOG00000001632	protein_coding	Brwd1	ensembl	1014.46	-0.0221298	0.0773001	-0.286284	0.774661	0.951421	0.0624832	0.0776814	0.804352	0.421194	0.776562	-0.0504105	0.0744714	-0.67691	0.498463	0.813633	-0.173713	0.0750426	-2.31485	0.0206209	0.153729	856.563	837.206	747.537	693.537	987.769	1094.2	1049.5	1078.78	896.237	989	871.003	819.363	1151.86	1055.37	1045.23	1277.52	999.861	969.296	1018.94	1016.84	1190.18	1300.36	1121.94	1278.96
11	46179940	46206722	+	ENSRNOG00000001633	protein_coding	Tfg	ensembl	1280.07	-0.0543925	0.0526072	-1.03394	0.301165	0.721461	-0.00290773	0.0522213	-0.055681	0.955596	0.992341	0.00860692	0.0503507	0.170939	0.864271	0.964306	-0.0608929	0.0524598	-1.16075	0.245742	0.599564	1322.63	1369.31	1328.28	1280.86	1250.84	1269.73	1277.83	1322.5	1219.56	1230.44	1233.67	1319.33	1236.66	1256.4	1214.6	1232.81	1289.09	1379.87	1334.04	1301.06	1283.54	1222.1	1223.66	1322.77
11	45480250	45510962	-	ENSRNOG00000001640	protein_coding	Tomm70a	ensembl	534.279	-0.0430168	0.0982464	-0.437846	0.661498	0.912732	0.0139428	0.0984258	0.141658	0.88735	0.976907	-0.0814854	0.0956157	-0.852217	0.394094	0.74558	0.010605	0.0989407	0.107186	0.914642	0.979491	584.689	576.881	473.239	523.797	502.323	510.627	471.332	468.021	581.987	586.935	537.882	626.172	534.036	601.21	532.442	537.472	497.058	549.042	596.634	449.369	500.248	515.959	538.531	526.813
11	45401403	45459822	+	ENSRNOG00000001642	protein_coding	Tbc1d23	ensembl	890.459	-0.0105808	0.0580374	-0.18231	0.855339	0.967632	-0.0626815	0.0579135	-1.08233	0.279106	0.666805	0.079488	0.0535973	1.48306	0.138059	0.465118	0.045592	0.0556884	0.818698	0.412959	0.751845	833.47	847.619	783.708	833.077	980.82	933.49	975.134	955.462	840.648	859.692	798.674	845.575	1001.44	910.191	942.3	959.054	836.091	822.11	811.049	821.922	946.441	928.179	997.279	907.579
11	36327800	36337257	-	ENSRNOG00000001643	protein_coding	Psmg1	ensembl	410.151	0.0871128	0.0901241	0.966587	0.33375	0.743393	0.0203819	0.0898498	0.226844	0.820545	0.959849	0.0267782	0.0869032	0.308139	0.757977	0.931621	-0.0972709	0.0901742	-1.0787	0.280722	0.636831	467.121	414.438	392.859	387.381	409.006	404.626	389.635	417.529	406.143	400.045	459.441	410.652	416.932	415.077	411.73	389.644	429.059	412.508	393.405	428.245	394.105	378.552	368.993	446.487
11	45339366	45356474	+	ENSRNOG00000001644	protein_coding	Tmem30c	ensembl	1.37992	1.65076	1.58981	1.03834	0.299114	NA	2.70014	1.65643	1.6301	0.103081	NA	-1.53249	1.48775	-1.03007	0.302975	NA	-0.508352	1.45684	-0.348941	0.727134	NA	4.19884	2.0826	5.02377	0	0	2.27958	0	1.942	1.13448	0	3.05615	0.970809	1.00952	1.86133	0.93575	1.82503	0.957722	0	0	0	0.982805	1.81996	1.99456	1.04319
11	45039461	45124424	-	ENSRNOG00000001645	protein_coding	Filip1l	ensembl	147.386	0.227027	0.224705	1.01034	0.312334	0.729719	-0.0960192	0.221071	-0.434336	0.664045	0.905272	0.351811	0.200119	1.75801	0.0787458	0.338601	-0.440243	0.203812	-2.16005	0.0307688	0.196426	150.109	86.428	152.723	128.086	303.776	223.399	214.718	290.328	71.4721	92.9397	71.3102	75.7231	118.114	116.333	105.74	167.903	85.2372	67.7829	70.8502	103.7	215.234	150.147	214.415	260.799
11	36075709	36092496	+	ENSRNOG00000001647	protein_coding	Ets2	ensembl	695.883	-0.0135367	0.0826803	-0.163723	0.869949	0.971038	0.0152852	0.0812018	0.188237	0.850691	0.969196	0.0523329	0.0889698	0.58821	0.556391	0.843557	-0.0516232	0.0812725	-0.635186	0.525307	0.824489	709.604	748.696	791.746	743.522	686.971	613.208	740.515	732.132	563.835	547.536	583.725	643.646	710.702	684.97	626.017	685.299	706.799	706.879	796.133	754.709	716.465	736.174	726.019	745.884
11	35646116	35749595	-	ENSRNOG00000001652	protein_coding	Erg	ensembl	1.70543	2.14628	1.52049	1.41157	0.158078	NA	0.250779	1.18372	0.211856	0.832219	NA	-0.137888	1.17462	-0.117389	0.906551	NA	-0.593458	1.16648	-0.508761	0.61092	NA	2.09942	0	5.02377	2.08269	2.9782	2.27958	3.14221	4.85499	1.13448	0	0	0.970809	1.00952	1.86133	0.93575	0.912516	1.91544	0.968328	1.86448	1.92038	0.982805	0.90998	0.997279	2.08639
11	44192940	44237101	+	ENSRNOG00000001653	protein_coding	St3gal6	ensembl	62.6624	0.185009	0.214779	0.861391	0.389023	0.77907	0.13436	0.208585	0.64415	0.519478	0.834198	-0.029434	0.213398	-0.13793	0.890295	0.973676	-0.0399925	0.212604	-0.188108	0.850792	0.963515	71.3803	57.2716	66.3137	65.6048	49.6366	54.71	69.1287	85.4478	77.1445	61.6231	93.7219	71.8399	56.5331	63.2853	66.4382	63.8761	54.5901	58.0997	57.7989	59.5317	56.0199	48.2289	51.8585	43.8142
11	44039669	44049649	-	ENSRNOG00000001654	protein_coding	Cpox	ensembl	310.536	-0.10729	0.092523	-1.1596	0.246211	0.670424	-0.154233	0.0914314	-1.68688	0.0916273	0.379574	-0.0987086	0.0881287	-1.12005	0.262692	0.63406	-0.120966	0.0923166	-1.31034	0.190079	0.538805	281.322	315.514	296.402	331.148	319.66	316.862	298.51	317.516	325.595	331.35	324.971	360.17	310.932	364.821	294.761	331.243	291.147	319.548	269.417	299.579	287.962	302.113	271.26	291.051
11	35568182	35585391	+	ENSRNOG00000001656	protein_coding	Kcnj15	ensembl	12.0548	-0.213352	0.463008	-0.460796	0.644945	NA	-0.278368	0.52479	-0.530436	0.59581	0.876192	0.271677	0.479974	0.566026	0.571376	NA	0.0401258	0.523191	0.0766944	0.938867	NA	18.8948	22.9086	16.0761	12.4962	20.8474	15.9571	5.23702	12.623	20.4206	18.1839	6.1123	14.5621	11.1047	7.44533	11.229	7.30013	8.6195	13.5566	4.6612	4.80095	7.86244	9.0998	10.9701	8.34556
11	43986386	43992599	-	ENSRNOG00000001657	protein_coding	Cldnd1	ensembl	1469.19	0.0889144	0.0521203	1.70595	0.088018	0.421295	0.185679	0.0518292	3.58251	0.000340313	0.00627275	0.0212545	0.0504756	0.421085	0.673693	0.898659	0.227625	0.0524586	4.33914	1.43044e-05	0.000470752	1525.23	1516.13	1731.19	1441.22	1418.62	1396.25	1584.72	1324.44	1598.48	1402.18	1588.18	1413.5	1382.03	1391.35	1538.37	1327.71	1602.27	1526.08	1557.77	1430.68	1437.84	1387.72	1469.99	1268.52
11	35024196	35099384	-	ENSRNOG00000001658	protein_coding	Kcnj6	ensembl	361.072	0.0639557	0.0937309	0.682333	0.495028	0.842109	-0.148445	0.0935009	-1.58763	0.11237	0.42589	0.122252	0.0911494	1.34122	0.179848	0.529964	-0.123091	0.0945788	-1.30147	0.193098	0.542754	355.852	328.01	314.488	323.859	342.493	298.625	329.933	301.98	433.37	426.31	438.048	491.229	436.113	411.354	373.364	442.57	363.934	351.503	301.114	352.39	311.549	293.014	296.192	348.427
11	34865532	34956537	+	ENSRNOG00000001662	protein_coding	Dyrk1a	ensembl	2018.24	-0.0293859	0.051709	-0.568294	0.569835	0.879833	-0.0512501	0.0512712	-0.999588	0.31751	0.70071	-0.0220787	0.0492027	-0.44873	0.653627	0.891408	0.0174736	0.050266	0.347622	0.728124	0.919839	1855.89	1908.71	1865.83	1902.54	2130.4	2101.78	2205.83	2257.57	1841.26	1832.53	1975.29	2059.09	2056.39	2180.55	2193.4	2148.98	1798.6	1866.94	1738.63	1816.68	2170.03	2170.3	2222.94	2137.51
11	43046987	43099413	-	ENSRNOG00000001679	protein_coding	Gabrr3	ensembl	1.57149	0.704165	1.48948	0.472757	0.636386	NA	-1.14284	1.37078	-0.833715	0.404442	NA	0.677855	1.33746	0.506822	0.61228	NA	-0.8315	1.5444	-0.538398	0.590302	NA	1.04971	2.0826	0	4.16539	2.9782	1.13979	0	0	1.13448	1.01021	5.09358	2.91243	2.01904	1.86133	2.80725	3.65006	1.91544	0	0	0.960189	0.982805	0.90998	0	1.04319
11	43006757	43022566	-	ENSRNOG00000001680	protein_coding	Mina	ensembl	103.806	-0.160828	0.166346	-0.966826	0.333631	0.743393	-0.00336414	0.169491	-0.0198484	0.984164	0.99737	0.0319263	0.163214	0.19561	0.844916	0.95925	-0.103824	0.170234	-0.609891	0.541934	0.83229	104.971	124.956	109.518	116.631	104.237	106.001	119.404	91.2738	100.968	120.216	110.021	96.1101	98.933	107.957	83.2817	114.064	115.884	116.199	83.9016	91.218	103.194	86.4481	84.7688	101.19
11	34764721	34791994	-	ENSRNOG00000001681	protein_coding	Dscr3	ensembl	599.643	-0.0498377	0.0787069	-0.633207	0.526599	0.858739	-0.00627899	0.0783174	-0.0801736	0.936099	0.988224	0.00487702	0.0783901	0.0622148	0.950392	0.989089	0.0623935	0.0770273	0.810018	0.41793	0.755215	616.18	617.492	579.743	618.56	616.487	594.971	655.675	666.104	611.483	609.159	607.155	565.011	635.998	663.565	690.583	601.348	481.734	537.422	520.19	530.985	638.823	623.336	555.485	553.936
11	34598492	34738792	+	ENSRNOG00000001682	protein_coding	Ttc3	ensembl	11877.6	0.0795416	0.0303499	2.62082	0.0087718	0.0997902	0.0337504	0.0303417	1.11234	0.265991	0.652738	0.103489	0.028947	3.57514	0.000350046	0.00720111	-0.0274487	0.0304603	-0.90113	0.367519	0.720174	12216.5	11529.3	11596.9	11079.9	11091.8	10245.6	10625.9	10656.7	14642.7	13285.3	13651.8	13631.1	13314.6	12448.6	12361.3	12654.8	11808.7	11696.4	11552.3	11278.4	11218.7	10469.3	10834.4	11170.5
11	34557679	34565777	+	ENSRNOG00000001684	protein_coding	Ripply3	ensembl	0.590012	1.4774	2.52717	0.584608	0.558812	NA	-0.654076	2.47377	-0.264405	0.791468	NA	0.79006	2.20436	0.358407	0.720038	NA	0.57531	2.51469	0.22878	0.81904	NA	0	0	0	0	1.98547	2.27958	0	0	0	0	1.01872	0.970809	1.00952	0	0	0	1.91544	0	0	0.960189	0.982805	0	1.99456	1.04319
11	34352287	34526932	-	ENSRNOG00000001686	protein_coding	Hlcs	ensembl	222.042	0.0927598	0.115637	0.802161	0.42246	0.799962	0.243083	0.11606	2.09446	0.0362195	0.21861	0.167148	0.109065	1.53256	0.125385	0.440775	0.285077	0.112129	2.5424	0.0110094	0.10037	206.793	207.219	234.108	168.698	230.314	241.636	247.188	210.706	204.206	209.114	181.332	189.308	255.409	205.677	251.717	195.278	246.134	199.475	244.247	198.759	276.168	232.955	268.268	224.287
11	42945084	43005098	+	ENSRNOG00000001687	protein_coding	Crybg3	ensembl	65.8352	-0.00546902	0.230244	-0.0237532	0.98105	0.99577	-0.0642817	0.224001	-0.28697	0.774135	0.944533	0.136878	0.215019	0.636586	0.524395	0.827233	0.138243	0.22154	0.624011	0.53262	0.827149	49.3364	64.5607	76.3613	72.8943	85.375	70.6671	71.2235	79.6218	53.3204	57.5822	52.9733	64.0734	41.3903	63.2853	62.6952	58.401	77.5755	59.068	65.2568	65.2929	86.4868	57.3287	84.7688	60.5053
11	42858478	42884604	+	ENSRNOG00000001689	protein_coding	Arl6	ensembl	523.81	0.00421925	0.0773187	0.0545696	0.956481	0.991201	0.0758106	0.0782089	0.969334	0.332378	0.713091	0.0559944	0.0756182	0.740488	0.459004	0.788832	-0.0435245	0.077741	-0.559866	0.575571	0.849042	562.645	591.459	501.372	510.26	524.163	553.939	540.461	570.947	546.818	505.107	516.489	495.113	534.036	491.391	466.939	518.309	550.69	559.693	536.038	470.493	531.697	487.749	521.577	484.042
11	34132581	34142754	-	ENSRNOG00000001691	protein_coding	Cldn14	ensembl	2.21873	0.271828	1.11849	0.243031	0.807981	NA	-1.24246	1.19755	-1.0375	0.299501	NA	-0.748133	1.19235	-0.627443	0.530369	NA	-0.89396	1.22235	-0.731342	0.46457	NA	5.24855	4.16521	2.00951	2.08269	0.992733	5.69896	1.0474	5.82599	0	1.01021	0	0.970809	0	0	0	0	4.78861	1.93666	1.86448	5.76114	2.94841	1.81996	2.99184	2.08639
11	34101197	34121379	+	ENSRNOG00000001692	protein_coding	Chaf1b	ensembl	44.8127	-0.251379	0.261569	-0.961045	0.336529	0.745	0.0831058	0.253946	0.327258	0.743473	0.934299	0.108037	0.240436	0.449338	0.653188	0.891228	0.16696	0.250366	0.666867	0.504857	0.812467	36.7399	48.9412	61.29	41.6539	43.6802	45.5917	42.9436	37.8689	35.1688	37.3779	42.7861	41.7448	59.5617	42.8106	53.3377	48.3633	40.2243	47.4481	32.6284	45.1289	44.2262	48.2289	51.8585	45.9006
11	33781870	33802000	-	ENSRNOG00000001699	protein_coding	Setd4	ensembl	273.15	-0.0949371	0.110304	-0.860684	0.389412	0.77907	0.13691	0.110881	1.23476	0.216922	0.594637	-0.074219	0.10203	-0.727424	0.466966	0.794877	-0.135546	0.105225	-1.28814	0.197696	0.548194	219.389	246.788	213.008	194.732	293.849	278.109	286.989	311.69	250.719	279.829	291.353	245.615	275.599	289.437	294.761	330.331	271.035	265.322	253.569	247.729	281.082	329.413	290.208	315.045
5	79234950	79317207	-	ENSRNOG00000001700	protein_coding	Dfnb31	ensembl	886.262	0.0971878	0.0651017	1.49286	0.135474	0.517348	0.095577	0.0653049	1.46355	0.143317	0.482089	0.0260055	0.0616545	0.421794	0.673175	0.898659	-0.043716	0.0642337	-0.680577	0.496139	0.806591	860.762	898.643	825.908	760.183	835.881	873.081	895.531	908.854	989.264	859.692	891.377	840.721	958.035	912.983	889.898	928.941	897.385	806.617	881.899	831.524	958.234	915.44	909.519	939.918
11	33909439	33917675	+	ENSRNOG00000001701	protein_coding	Cbr3	ensembl_havana	181.938	0.240918	0.133629	1.80289	0.0714048	0.377485	0.146525	0.131149	1.11724	0.263893	0.650403	-0.0931203	0.127694	-0.729249	0.46585	0.794216	-0.0101014	0.134257	-0.0752392	0.940024	0.983543	184.749	178.063	188.894	184.318	166.779	178.947	170.727	166.041	199.668	170.726	171.144	190.279	193.828	207.538	178.728	182.503	208.783	153.964	241.45	170.914	171.991	181.086	160.562	164.825
11	32769165	33003022	-	ENSRNOG00000001704	protein_coding	Runx1	ensembl	199.65	0.0495798	0.152028	0.326123	0.744331	0.941458	0.294536	0.146506	2.0104	0.0443886	0.247079	-0.116381	0.133779	-0.869953	0.384326	0.738256	0.0403052	0.136533	0.295205	0.767837	0.934233	175.302	153.071	215.017	146.83	244.212	261.012	258.709	282.56	71.4721	82.8376	112.059	80.5771	130.228	156.352	180.6	160.603	210.699	202.38	242.382	245.809	278.134	281.184	319.129	300.44
11	69484293	70025634	+	ENSRNOG00000001706	protein_coding	Kalrn	ensembl	6062.8	0.0589935	0.0495096	1.19156	0.233435	0.654841	-0.0512617	0.0494202	-1.03726	0.299614	0.684922	0.141171	0.0477563	2.95608	0.00311579	0.0390184	-0.120386	0.049461	-2.43396	0.0149348	0.123835	5790.2	5399.15	5286.01	5536.84	5905.77	5396.91	5338.62	5549.25	7328.72	6465.37	6894.67	7302.42	7297.82	6518.38	6218.99	6880.37	5461.89	5892.27	5717.43	5725.61	6191.67	5657.35	5552.85	6198.66
11	83992076	84008947	-	ENSRNOG00000001707	protein_coding	Vwa5b2	ensembl	552.368	-0.266399	0.095176	-2.79902	0.00512585	0.0682626	-0.344787	0.0954347	-3.6128	0.000302906	0.0056727	0.173308	0.0955984	1.81287	0.0698512	0.315716	-0.467718	0.0949773	-4.92452	8.45672e-07	4.03389e-05	440.878	595.624	442.092	480.061	520.192	417.164	426.294	566.092	682.955	772.814	608.174	732.961	773.292	645.882	582.972	891.528	409.905	466.734	359.845	560.751	487.471	500.489	391.931	500.733
11	84051078	84068303	-	ENSRNOG00000001708	protein_coding	Dvl3	ensembl	4408.04	0.0328092	0.0358486	0.915215	0.360079	0.75954	0.0389894	0.0357647	1.09017	0.27564	0.662849	0.000508638	0.0340944	0.0149185	0.988097	0.998076	-0.0179005	0.0359316	-0.498184	0.618355	0.873355	4566.24	4419.28	4573.64	4413.23	4218.12	4251.42	4334.16	4380.17	4828.34	4536.87	4496.62	4508.44	4372.23	4232.67	4259.53	4255.06	4485.01	4602.46	4575.43	4362.14	4216.23	4316.03	4235.45	4354.29
11	84041184	84047547	-	ENSRNOG00000001709	protein_coding	Ap2m1	ensembl	11148.9	0.0840588	0.0350977	2.39499	0.0166207	0.157925	-0.00802802	0.0350387	-0.229119	0.818777	0.959376	0.0376225	0.0366169	1.02746	0.304203	0.674832	-0.0204851	0.03538	-0.579001	0.562588	0.842262	12201.8	11750	12109.3	11679.7	9963.07	9252.83	9594.23	9647.83	13506	12093.3	12751.3	13360.3	10760.5	10830.2	10215.6	10662.7	12090.3	11768.1	11673.5	11733.5	9981.36	9851.44	10075.5	10022
11	84026207	84037939	-	ENSRNOG00000001710	protein_coding	Abcf3	ensembl	1574.3	-0.0180392	0.0507374	-0.35554	0.722185	0.933743	-0.0820063	0.0506845	-1.61798	0.105668	0.411115	-0.096405	0.0479462	-2.01069	0.0443579	0.243645	-0.0451626	0.049178	-0.91835	0.358436	0.712286	1440.2	1514.05	1448.85	1490.17	1597.31	1669.8	1628.71	1737.11	1597.34	1526.43	1397.68	1524.17	1613.21	1749.65	1727.39	1724.66	1396.36	1443.78	1347.09	1424.92	1635.39	1758.08	1667.45	1723.36
11	75125952	75144904	-	ENSRNOG00000001711	protein_coding	Hrasls	ensembl	18.0067	-0.176739	0.378904	-0.466448	0.640895	0.907072	0.0210259	0.382124	0.0550238	0.956119	0.992341	0.179582	0.40265	0.445999	0.655598	NA	0.0999673	0.395889	0.252513	0.800644	NA	17.8451	22.9086	19.0903	21.8683	19.8547	12.5377	14.6637	24.2749	20.4206	25.2554	23.4305	21.3578	7.06664	14.8907	20.5865	13.6877	21.0699	19.3666	16.7803	15.363	18.6733	12.7397	16.9538	11.4751
11	83986230	83991707	+	ENSRNOG00000001712	protein_coding	Alg3	ensembl	516.878	0.0628107	0.0761856	0.824444	0.409688	0.793747	0.181769	0.0763676	2.38018	0.0173042	0.134177	-0.218608	0.0715921	-3.05353	0.00226168	0.0304819	0.0475	0.075417	0.629831	0.528805	0.825801	515.408	526.899	529.505	451.944	527.141	585.853	541.508	487.441	546.818	482.882	507.321	457.251	464.379	563.053	487.526	480.896	515.254	499.657	532.309	473.373	522.852	612.416	541.523	551.85
11	74862804	74866452	-	ENSRNOG00000001713	protein_coding	AABR07034532.1	ensembl	0.861517	-0.164243	2.01418	-0.0815433	0.93501	NA	-0.828091	1.99578	-0.414921	0.6782	NA	0.463063	2.09564	0.220965	0.82512	NA	-1.76644	2.09693	-0.842392	0.399568	NA	0	1.0413	2.00951	1.04135	0	1.13979	0	1.942	0	0	0	0.970809	0	0	0	0.912516	3.83089	2.90498	0	1.92038	1.96561	0	0.997279	0
11	74834050	74968337	+	ENSRNOG00000001714	protein_coding	Atp13a4	ensembl	8.83151	-0.878114	0.610585	-1.43815	0.150391	NA	-0.250878	0.568536	-0.441271	0.659017	NA	0.252126	0.541862	0.465295	0.64172	NA	0.475585	0.537989	0.884006	0.376693	NA	9.44739	11.4543	9.04278	10.4135	12.9055	13.6775	15.7111	5.82599	3.40343	10.1021	8.14973	6.79566	13.1238	6.51466	11.229	6.38761	2.87317	6.77829	5.59344	9.60189	3.93122	5.45988	9.97279	13.5615
11	83948230	83964056	-	ENSRNOG00000001715	protein_coding	Ece2	ensembl	1065.19	-0.0906842	0.0700186	-1.29514	0.19527	0.609874	0.149841	0.0690676	2.16948	0.0300463	0.193508	-0.101467	0.068311	-1.48537	0.137446	0.464309	0.150276	0.0699648	2.14788	0.031723	0.199419	1039.21	1153.76	1346.37	1156.94	1032.44	1052.03	1159.48	1050.62	1059.6	1210.24	1144.02	1096.04	877.273	1046.07	1021.84	971.829	1036.25	980.916	1163.44	1037.96	928.75	945.469	1109.97	944.091
11	74720254	74793804	-	ENSRNOG00000001717	protein_coding	Opa1	ensembl	1880.45	0.032264	0.0542282	0.594966	0.551866	0.871679	-0.00768091	0.0541837	-0.141757	0.887272	0.976907	0.0444718	0.0521988	0.851969	0.394232	0.745647	0.00500285	0.0544035	0.0919582	0.926731	0.982838	1956.66	1919.12	1794.49	1841.1	1744.23	1756.42	1871.71	1664.29	2069.29	1955.77	1965.1	2061.03	1922.13	1922.76	1846.23	1925.41	1904.91	1921.16	1909.23	1800.36	1948.9	1767.18	1774.16	1889.23
11	83934087	83944764	-	ENSRNOG00000001719	protein_coding	Psmd2	ensembl	5569.62	0.0640214	0.0313726	2.04068	0.0412827	0.277059	-0.00546173	0.0311682	-0.175234	0.860896	0.970591	-0.010588	0.0295276	-0.358579	0.71991	0.918016	0.0216939	0.0312293	0.694663	0.487266	0.800865	5931.91	5664.68	5674.85	5862.78	5539.45	5646.53	5746.06	5642.47	5558.94	5322.82	5426.7	5483.13	5290.89	5288.97	5544.32	5364.68	5669.71	5427.48	5865.65	5692	5485.03	5503.56	5500.99	5537.28
11	74312806	74315249	-	ENSRNOG00000001720	protein_coding	Hes1	ensembl	1106.97	-0.586425	0.111874	-5.24181	1.59006e-07	9.73875e-06	-0.793492	0.109312	-7.25894	3.90145e-13	3.88125e-11	0.230075	0.088716	2.59338	0.00950369	0.0880546	-0.517049	0.0915589	-5.64718	1.63106e-08	1.14138e-06	216.24	383.199	257.217	460.275	2316.05	1855.58	1712.51	2550.81	279.081	379.841	275.054	451.426	1712.15	1723.59	1446.67	2261.21	237.515	338.915	221.873	394.638	1988.21	1552.43	1572.71	1979.98
11	73936750	73963853	+	ENSRNOG00000001724	protein_coding	Atp13a3	ensembl	59.8144	0.026651	0.207142	0.128661	0.897626	0.977311	-0.2296	0.206841	-1.11003	0.266986	0.653853	0.153502	0.207567	0.73953	0.459585	0.789053	-0.0392183	0.216694	-0.180985	0.85638	0.965331	62.9826	68.7259	57.271	61.4395	46.6584	46.7315	48.1806	49.5209	65.7997	74.7559	58.0669	75.7231	67.6378	61.4239	69.2455	64.7886	69.9137	53.258	61.5278	71.054	61.9167	50.0489	40.8885	47.987
11	73738433	73774191	+	ENSRNOG00000001726	protein_coding	Tmem44	ensembl	392.754	0.137806	0.109808	1.25498	0.209487	0.628924	-0.019239	0.107848	-0.178391	0.858416	0.969896	0.0642547	0.105428	0.609463	0.542217	0.834408	0.00119536	0.108014	0.0110667	0.99117	0.997011	348.504	356.125	427.02	411.332	417.941	359.034	374.971	375.776	513.918	462.678	446.198	456.28	428.037	483.015	449.16	455.345	325.625	263.385	335.606	356.23	335.136	298.473	375.974	370.334
11	73693814	73723502	+	ENSRNOG00000001727	protein_coding	Lsg1	ensembl	374.503	-0.1218	0.0927876	-1.31268	0.189291	0.602514	-0.0563974	0.0931392	-0.605518	0.544835	0.849186	-0.169658	0.0854499	-1.98547	0.0470921	0.250916	-0.0601884	0.0883406	-0.681322	0.495668	0.806504	331.708	337.382	298.412	343.644	378.231	431.981	428.389	415.587	319.923	363.677	310.709	351.433	374.532	392.741	385.529	410.632	349.568	388.299	359.845	312.062	390.173	462.27	405.893	445.444
11	73676601	73678985	-	ENSRNOG00000001728	protein_coding	Fam43a	ensembl	197.001	0.493366	0.133782	3.68785	0.000226159	0.00583509	0.071373	0.133518	0.534557	0.592956	0.874963	0.229718	0.130021	1.76677	0.0772666	0.335881	-0.0989798	0.136392	-0.725701	0.468022	0.790333	255.08	214.508	216.022	213.476	249.176	221.12	241.951	204.88	267.737	174.767	216.987	201.928	214.018	203.816	160.013	192.541	213.572	138.471	178.99	168.033	173.956	123.757	124.66	158.566
11	73198522	73329084	+	ENSRNOG00000001729	protein_coding	Xxylt1	ensembl	331.441	0.0914283	0.102078	0.895675	0.370426	0.767561	0.0562765	0.102611	0.548447	0.583385	0.8707	-0.0323041	0.0998277	-0.323598	0.746242	0.926237	-0.0495166	0.104635	-0.473232	0.636048	0.879974	349.553	346.753	366.735	345.727	349.442	335.099	318.411	320.429	411.815	375.8	344.326	348.52	279.637	364.821	309.733	302.955	356.272	326.326	323.487	301.5	320.394	274.814	273.255	308.786
11	73078982	73191133	+	ENSRNOG00000001730	protein_coding	Acap2	ensembl	1732.62	-0.120932	0.0483375	-2.50182	0.0123556	0.127951	0.0704164	0.0479945	1.46718	0.142328	0.48072	-0.0527217	0.0455054	-1.15858	0.246628	0.617916	0.0443357	0.0475345	0.932705	0.350972	0.706158	1616.55	1687.95	1738.22	1651.58	1824.64	1798.59	1839.24	1755.56	1551.96	1788.08	1681.9	1642.61	1668.74	1793.39	1792.9	1781.23	1679.84	1797.22	1764.73	1643.84	1754.31	1849.08	1776.15	1704.58
11	73022063	73034683	+	ENSRNOG00000001733	protein_coding	Ppp1r2	ensembl	2106.56	-0.0290818	0.0797718	-0.364563	0.715438	0.932254	-0.0329162	0.0795892	-0.413577	0.679184	0.910188	0.171067	0.077102	2.21871	0.0265064	0.178234	0.132291	0.0785311	1.68456	0.0920728	0.374885	1844.34	1820.2	1917.07	1965.02	2849.14	2480.19	2298.01	2551.78	1891.17	2004.27	2015.02	2033.84	2451.11	2418.8	2607.93	2224.71	1673.14	1696.51	1497.18	1551.67	2410.82	1977.39	2426.38	1951.82
11	72578533	72614177	-	ENSRNOG00000001736	protein_coding	Bdh1	ensembl	832.365	0.125246	0.0682181	1.83597	0.0663627	0.364321	-0.054352	0.0678336	-0.801255	0.422984	0.777536	0.211555	0.0656331	3.22331	0.0012672	0.0196052	-0.0293534	0.0677222	-0.433439	0.664696	0.891394	851.315	812.215	810.836	769.555	911.329	747.704	859.919	807.87	912.12	770.794	801.73	931.006	925.73	797.58	790.709	834.04	838.007	799.839	811.981	817.121	889.438	807.152	809.791	868.981
11	83908109	83926525	-	ENSRNOG00000001738	protein_coding	Eif4g1	ensembl	3039.24	0.0350691	0.0413266	0.848585	0.396112	0.783523	0.0290749	0.0412446	0.704938	0.480849	0.812047	0.0297487	0.0410891	0.724004	0.469063	0.796382	0.00590277	0.0412155	0.143217	0.886119	0.971937	3235.21	3033.31	3157.94	3190.69	3083.43	2930.41	3034.33	3147.97	3139.1	2974.07	2967.52	2806.61	2994.24	2926.94	2991.59	2930.09	3031.19	3165.46	3040.97	2991.95	3040.8	3067.54	3072.62	2987.71
11	72135668	72157523	-	ENSRNOG00000001739	protein_coding	Mfi2	ensembl	51.3575	-0.218332	0.221288	-0.986642	0.323818	0.736952	0.170245	0.222018	0.766809	0.443195	0.79234	-0.140152	0.222434	-0.630083	0.528641	0.829767	0.175071	0.225379	0.776786	0.437285	0.768704	61.9329	72.8911	64.3042	61.4395	46.6584	51.2906	60.7495	48.5499	43.1101	40.4086	39.73	42.7156	38.3618	38.1573	49.5947	39.2382	49.8015	67.7829	64.3246	45.1289	49.1402	58.2387	46.8721	52.1597
11	72071839	72080929	-	ENSRNOG00000001746	protein_coding	Ncbp2	ensembl	0.0791903	-0.899044	6.00504	-0.149715	0.88099	NA	0.939831	6.00457	0.156519	0.875624	NA	0.00961969	6.00582	0.00160173	0.998722	NA	0.0267783	6.00577	0.00445877	0.996442	NA	0	0	0	0	0	0	0	0	0	0	0	0	0	0	0	0	0	0.968328	0.93224	0	0	0	0	0
11	71959228	72021225	+	ENSRNOG00000001747	protein_coding	Pak2	ensembl	176.045	0.114933	0.122308	0.939706	0.347368	0.751301	-0.143618	0.119825	-1.19857	0.230695	0.612821	0.0393201	0.120922	0.325168	0.745054	0.926237	0.0889495	0.123804	0.718467	0.472469	0.792906	194.196	167.65	177.841	214.517	172.736	157.291	171.774	143.708	184.92	180.828	171.144	187.366	153.447	147.045	178.728	172.466	192.502	179.141	196.703	201.64	166.094	174.716	167.543	171.084
11	83858503	83867204	-	ENSRNOG00000001750	protein_coding	Chrd	ensembl	148.236	-0.145537	0.150713	-0.965655	0.334217	0.743393	-0.415213	0.152013	-2.73143	0.00630601	0.0645652	-0.133476	0.14039	-0.950751	0.341731	0.705208	-0.354083	0.143316	-2.47064	0.013487	0.115593	113.369	136.41	125.594	131.21	136.004	139.055	131.973	155.36	163.365	177.798	104.928	166.008	157.485	183.341	158.142	226.304	116.842	120.073	100.682	146.909	155.283	170.166	153.581	187.775
11	71872830	71889888	+	ENSRNOG00000001752	protein_coding	Nrros	ensembl	15.6181	0.340798	0.519206	0.656382	0.511578	0.850646	0.348808	0.479034	0.728149	0.466523	0.803723	-0.17472	0.516223	-0.338458	0.735018	NA	0.495229	0.477001	1.03821	0.299171	NA	12.5965	13.5369	30.1426	8.33077	6.94913	7.97854	12.5689	13.594	10.2103	9.09193	17.3182	13.5913	7.06664	15.8213	32.7512	15.5128	20.1122	10.6516	13.9836	29.7659	18.6733	11.8297	22.9374	19.8207
11	71787457	71795797	-	ENSRNOG00000001754	protein_coding	Wdr53	ensembl	101.159	-0.260485	0.16664	-1.56316	0.118015	0.488033	-0.340565	0.163777	-2.07944	0.0375765	0.223436	-0.185479	0.158599	-1.16949	0.242208	0.614196	-0.310087	0.162401	-1.90939	0.0562116	0.285565	103.921	112.461	89.4231	111.424	89.346	106.001	91.1242	111.665	77.1445	110.113	81.4973	116.497	95.9044	89.3439	96.3822	104.027	88.1104	99.7377	98.8175	113.302	93.3664	121.937	92.747	133.529
11	71606239	71619168	-	ENSRNOG00000001757	protein_coding	Tm4sf19	ensembl	4.27137	-0.0448232	0.744821	-0.0601799	0.952012	NA	0.649866	0.754141	0.86173	0.388836	NA	0.0282333	0.796263	0.0354572	0.971715	NA	-1.0931	0.889863	-1.2284	0.219298	NA	8.39768	2.0826	9.04278	2.08269	3.97093	2.27958	2.09481	4.85499	4.53791	5.05107	5.09358	4.85404	4.03808	5.58399	1.8715	2.73755	2.87317	8.71495	4.6612	4.80095	2.94841	2.72994	1.99456	5.21597
11	71593302	71601663	-	ENSRNOG00000001758	protein_coding	Tctex1d2	ensembl	291.271	0.00605918	0.0968234	0.0625798	0.950101	0.989539	0.0882917	0.0958256	0.921379	0.356853	0.731274	0.0258725	0.0953683	0.27129	0.786168	0.939093	0.155193	0.0980256	1.58319	0.113377	0.417622	346.404	339.464	332.573	335.314	291.863	289.507	293.273	283.531	260.93	265.686	300.521	258.235	258.437	245.696	259.203	248.204	313.175	311.802	316.962	302.46	271.254	272.084	332.094	261.842
11	71548222	71591503	-	ENSRNOG00000001762	protein_coding	Pcyt1a	ensembl	1554.67	0.0481426	0.0498628	0.9655	0.334295	0.743393	0.0558465	0.0493673	1.13125	0.257952	0.645085	0.00245033	0.0474309	0.0516611	0.958799	0.991346	0.0349824	0.049384	0.708376	0.478712	0.79604	1522.08	1560.91	1643.78	1598.47	1592.34	1552.4	1554.35	1619.62	1579.19	1511.28	1559.66	1495.05	1532.45	1525.36	1569.25	1472.8	1618.55	1495.1	1612.78	1541.1	1471.26	1509.66	1626.56	1548.1
11	83105064	83300410	-	ENSRNOG00000001764	protein_coding	Vps8	ensembl	1210.92	0.0451363	0.053582	0.84238	0.399575	0.786459	0.108615	0.0535274	2.02915	0.0424426	0.240932	0.0164141	0.0507329	0.32354	0.746286	0.926237	0.038985	0.0533196	0.731156	0.464684	0.788674	1187.22	1083.99	1140.4	1041.35	1191.28	1180.82	1178.33	1093.34	1295.57	1245.59	1338.59	1208.66	1344.68	1340.16	1265.13	1288.47	1224.93	1264.64	1197	1157.03	1232.44	1206.63	1194.74	1161.08
11	71533078	71547477	+	ENSRNOG00000001765	protein_coding	Slc51a	ensembl	0.040347	-0.90731	6.00577	-0.151073	0.879918	NA	-0.00831171	6.00577	-0.00138395	0.998896	NA	0.00963899	6.00582	0.00160494	0.998719	NA	0.0267989	6.00577	0.00446219	0.99644	NA	0	0	0	0	0	0	0	0	0	0	0	0	0	0	0	0	0	0.968328	0	0	0	0	0	0
11	71397383	71419224	-	ENSRNOG00000001766	protein_coding	Tfrc	ensembl	3370.55	0.306829	0.0735916	4.16935	3.05467e-05	0.00103577	0.193591	0.0735789	2.63106	0.00851185	0.0813876	0.308928	0.0733237	4.21322	2.51761e-05	0.000826605	0.158746	0.0740918	2.14256	0.0321487	0.200658	3830.39	2956.25	3234.3	2672.1	3068.54	2276.16	2781.91	2230.38	4655.89	3632.73	4314.27	4260.88	4013.85	3146.58	3764.52	3661.01	3873.98	3401.74	3994.65	3255.04	3239.32	2920.13	2985.85	2722.74
11	83048636	83094373	+	ENSRNOG00000001767	protein_coding	RGD1562339	ensembl	368.89	0.0307079	0.0934142	0.328728	0.742361	0.941005	-0.0653698	0.0925161	-0.706578	0.479829	0.811987	-0.00281068	0.0929598	-0.0302354	0.975879	0.995539	-0.018026	0.0946933	-0.190362	0.849025	0.96297	366.349	400.901	379.797	380.092	395.108	330.54	335.17	332.081	410.681	354.585	355.532	380.557	376.551	392.741	343.42	354.056	382.131	378.616	393.405	420.563	321.377	369.452	347.053	352.6
11	71348717	71387993	-	ENSRNOG00000001769	protein_coding	Tnk2	ensembl	3524.43	-0.0166878	0.0445505	-0.374581	0.707972	0.929397	-0.00992228	0.044569	-0.222627	0.823826	0.960801	-0.0563583	0.0419835	-1.34239	0.179469	0.529254	-0.0938305	0.0435741	-2.15335	0.0312908	0.19817	3076.7	3210.33	2898.71	2887.65	3788.27	3953.94	3745.52	3926.71	3248.01	3225.61	3110.14	3029.89	3716.04	3844.58	3723.35	3911.96	3321.38	3318.46	3260.04	3419.23	4001.98	4169.53	3705.89	4092.45
11	82945104	82978365	+	ENSRNOG00000001770	protein_coding	Ehhadh	ensembl	23.2834	0.38243	0.370754	1.03149	0.302309	0.722343	-0.175368	0.344808	-0.508597	0.611035	0.881469	0.115815	0.319084	0.362962	0.716633	0.916572	0.285151	0.327134	0.871663	0.383392	NA	16.7954	13.5369	18.0856	16.6615	32.7602	30.7744	23.0429	25.2459	26.093	21.2145	26.4866	24.2702	37.3522	28.8506	39.3015	29.2005	17.239	11.6199	16.7803	26.8853	14.7421	18.1996	25.9293	17.7343
11	82630436	82664631	-	ENSRNOG00000001773	protein_coding	Senp2	ensembl	810.681	0.0702018	0.0687688	1.02084	0.307332	0.724729	0.145494	0.0682468	2.13187	0.0330173	0.205108	0.0769344	0.0664045	1.15857	0.246631	0.617916	-0.0243223	0.0683823	-0.355681	0.72208	0.918722	857.613	802.843	849.017	724.777	803.121	739.725	725.852	741.842	778.251	748.569	872.022	810.625	829.825	820.847	821.588	821.264	844.711	813.395	839.948	779.674	905.163	843.551	827.742	854.376
11	71012061	71108185	-	ENSRNOG00000001774	protein_coding	Lrch3	ensembl	612.299	-0.02562	0.0727191	-0.352315	0.724602	0.9344	0.0657416	0.0726128	0.905372	0.365268	0.735975	8.48122e-05	0.0687959	0.00123281	0.999016	0.999699	-0.0254032	0.0700547	-0.362619	0.71689	0.916423	569.993	571.675	568.691	523.797	629.393	686.155	658.818	630.177	580.852	548.546	554.182	529.091	642.055	626.338	658.768	687.125	566.014	626.508	592.905	586.676	704.671	666.105	626.292	660.342
11	71222600	71236224	+	ENSRNOG00000001776	protein_coding	Muc20	ensembl	0.255299	-2.78073	5.70957	-0.487029	0.626238	NA	-0.969981	5.784	-0.167701	0.866819	NA	0.971385	5.37172	0.180833	0.856499	NA	0.02675	5.784	0.00462482	0.99631	NA	0	2.0826	0	1.04135	0	0	0	0	0	2.02043	0	0	0	0	0	0	0	0	0	0	0.982805	0	0	0
11	71243334	71284940	-	ENSRNOG00000001777	protein_coding	Muc4	ensembl	1.00261	1.79117	1.85334	0.966457	0.333815	NA	2.91604	1.83065	1.5929	0.111182	NA	2.5832	1.72001	1.50185	0.133136	NA	0.403476	1.64128	0.24583	0.805814	NA	3.14913	0	1.00475	0	2.9782	0	2.09481	0.970998	1.13448	1.01021	1.01872	0	4.03808	0	0.93575	0.912516	0	0	1.86448	0	0	0.90998	0.997279	1.04319
11	70897052	70961359	-	ENSRNOG00000001781	protein_coding	Lmln	ensembl	310.171	-0.0810069	0.102607	-0.78949	0.429826	0.80556	-0.0932976	0.102886	-0.906806	0.364509	0.735611	-0.0051494	0.0977019	-0.0527052	0.957967	0.991249	-0.0610605	0.101528	-0.601414	0.547564	0.835508	290.77	335.299	254.203	321.776	329.587	330.54	310.032	310.719	310.847	295.993	297.465	272.797	275.599	314.565	276.046	325.768	307.429	330.2	307.639	323.584	350.861	313.943	336.083	322.347
11	70770507	70833578	-	ENSRNOG00000001782	protein_coding	Osbpl11	ensembl	588.359	-0.21996	0.0760471	-2.89242	0.00382282	0.0552966	-0.278988	0.0752561	-3.70718	0.000209576	0.00418764	-0.102201	0.0711716	-1.43599	0.151007	0.486577	-0.0884475	0.0732071	-1.20818	0.226977	0.582368	487.066	596.666	470.225	600.857	636.342	642.843	582.357	611.728	505.977	618.251	528.714	637.821	564.322	653.327	640.989	675.262	536.324	569.377	515.529	599.158	571.009	608.777	607.343	660.342
11	82373870	82392084	+	ENSRNOG00000001783	protein_coding	Tra2b	ensembl	1728.92	-0.00718627	0.0460987	-0.155889	0.876121	0.971982	0.111666	0.0456583	2.44569	0.0144575	0.118893	-0.00840365	0.0413763	-0.203103	0.839055	0.957855	0.117769	0.0432522	2.72284	0.0064724	0.070215	1498.99	1535.92	1554.35	1391.24	1938.81	1926.25	2050.82	1897.33	1415.83	1414.3	1535.21	1414.47	1919.1	1937.65	1953.85	1831.42	1562.04	1551.26	1605.32	1538.22	1984.28	2010.15	2117.22	1910.09
11	82194657	82252140	+	ENSRNOG00000001785	protein_coding	Etv5	ensembl	2565.77	0.0797254	0.0635672	1.25419	0.209773	0.629103	-0.00870868	0.0631047	-0.138004	0.890237	0.977949	0.0566941	0.0613269	0.924456	0.355249	0.716182	-0.0314234	0.0630036	-0.498755	0.617952	0.873355	2530.85	2289.82	2406.39	2727.29	2616.84	2508.68	2454.07	2626.55	2861.15	2605.34	2998.08	2944.46	2814.54	2733.37	2941.06	2798.69	2119.44	2187.45	2380.94	2170.03	2422.61	2314.08	2502.17	2624.68
11	70693366	70753633	-	ENSRNOG00000001786	protein_coding	Snx4	ensembl	1202.02	-0.08654	0.0551911	-1.56801	0.116879	0.4857	-0.0489311	0.0545807	-0.896491	0.36999	0.740642	-0.0547204	0.051133	-1.07016	0.284548	0.65424	0.0194807	0.0533061	0.36545	0.714775	0.91608	1109.54	1167.3	1128.34	1176.72	1222.05	1307.34	1280.98	1274.92	1039.18	1167.81	1164.39	1137.79	1274.01	1330.85	1251.1	1272.96	1112.87	1131.98	1067.41	1159.91	1232.44	1235.75	1335.36	1267.48
11	70514750	70618348	-	ENSRNOG00000001789	protein_coding	Zfp148	ensembl	1502.15	-0.0954561	0.0507504	-1.8809	0.059986	0.344003	-0.0760873	0.0504143	-1.50924	0.131237	0.459183	-0.0169717	0.0491976	-0.34497	0.730117	0.921687	-0.0714921	0.050989	-1.40211	0.160882	0.497809	1391.92	1551.54	1432.78	1566.19	1348.13	1342.67	1337.54	1420.57	1676.76	1662.81	1641.15	1776.58	1467.84	1530.01	1528.08	1574.09	1481.6	1636.47	1499.04	1480.61	1395.58	1391.36	1415.14	1503.24
11	70344797	70499201	-	ENSRNOG00000001792	protein_coding	Slc12a8	ensembl	8.63447	-0.125209	0.61421	-0.203854	0.838468	NA	0.502232	0.558069	0.899945	0.368149	NA	0.708732	0.57503	1.23251	0.217757	NA	0.189644	0.503002	0.377025	0.706155	NA	3.14913	6.24781	10.0475	7.28943	8.9346	2.27958	15.7111	13.594	5.67239	6.06129	10.1872	7.76647	11.1047	4.65333	14.0362	5.4751	8.6195	6.77829	9.3224	5.76114	7.86244	10.0098	9.97279	16.6911
11	70236888	70322691	-	ENSRNOG00000001793	protein_coding	Heg1	ensembl	2183.91	0.0541942	0.0646799	0.837883	0.402096	0.788591	0.0513061	0.0641556	0.799714	0.423876	0.777741	-0.0275828	0.0645375	-0.427391	0.669094	0.8979	0.00965991	0.0646703	0.149372	0.88126	0.97107	2124.61	1876.43	2222.52	2211.82	1869.32	1966.14	1974.36	1985.69	1963.78	2206.31	2247.29	1995.01	1798.96	1890.18	2084.85	2000.23	2716.1	2446.96	2817.23	2846.96	2300.75	2209.43	2309.7	2349.27
11	70185757	70211702	-	ENSRNOG00000001794	protein_coding	Muc13	ensembl_havana	22.5995	-0.262658	0.491845	-0.534025	0.593324	0.890227	0.764594	0.49247	1.55257	0.120526	0.441551	-0.140333	0.393137	-0.356958	0.721123	0.918016	0.143772	0.425857	0.337608	0.735659	NA	25.193	23.9499	37.1759	17.7029	53.6076	54.71	54.465	42.7239	2.26895	0	2.03743	1.94162	11.1047	16.752	12.1647	15.5128	13.4081	25.1765	20.5093	13.4427	29.4841	26.3894	24.932	17.7343
11	70056500	70172373	-	ENSRNOG00000001795	processed_transcript	Itgb5	ensembl_havana	4190.5	0.0287091	0.0515241	0.557197	0.577393	0.882426	0.0775147	0.05128	1.5116	0.130637	0.458339	-0.0747747	0.0497835	-1.502	0.133098	0.456346	0.109826	0.05145	2.13461	0.0327928	0.203216	4234.53	4132.93	4752.49	4605.88	4072.19	4222.93	4399.1	4247.14	4038.74	4326.75	4255.18	3969.64	3642.35	4108.89	4117.3	3694.78	4512.78	4061.17	4520.43	4251.72	4009.84	4003	4376.06	4016.3
11	81972219	82163166	+	ENSRNOG00000001796	protein_coding	Dgkg	ensembl	640.904	-0.00271949	0.0924435	-0.0294178	0.976531	0.994791	0.0579309	0.0921776	0.628471	0.529696	0.8399	0.178653	0.0893301	1.99992	0.045509	0.247192	0.0249109	0.0924942	0.269324	0.78768	0.941978	575.241	536.27	628.976	603.981	622.443	532.283	550.935	528.223	811.151	757.661	828.217	789.268	804.587	774.314	746.728	716.325	566.014	648.78	512.732	497.378	633.909	526.878	585.403	604.01
11	70034139	70044629	+	ENSRNOG00000001797	protein_coding	Umps	ensembl	504.955	0.0191747	0.077535	0.247304	0.804673	0.957662	0.138103	0.0759346	1.81871	0.0689552	0.322178	0.0646856	0.0719334	0.899243	0.368523	0.727185	0.00496975	0.0740087	0.0671509	0.946462	0.984132	457.674	475.875	492.329	459.234	553.945	526.584	565.599	518.513	445.85	452.576	501.209	443.66	527.979	499.767	524.956	559.372	500.888	458.987	541.632	492.577	528.749	515.049	535.539	540.375
11	81741297	81757814	-	ENSRNOG00000001803	protein_coding	Dnajb11	ensembl	1141.98	0.110473	0.0591571	1.86746	0.0618381	0.349901	0.117463	0.0587579	1.9991	0.0455973	0.25044	0.155907	0.0565696	2.75603	0.00585083	0.0617259	0.115749	0.0586723	1.97281	0.0485177	0.261942	1247.06	1135.02	1220.78	1126.74	1241.91	1181.96	1253.74	1077.81	1127.67	1076.89	1090.03	1093.13	1213.44	1073.06	1072.37	1071.29	1146.39	1048.7	1219.37	1034.12	1246.2	1071.96	1219.67	1118.3
4	180538389	180722359	-	ENSRNOG00000001804	protein_coding	AABR07062513.1	ensembl	1376.91	0.123281	0.0620678	1.98624	0.0470067	0.298816	0.136712	0.0619036	2.20846	0.027212	0.18159	0.0283613	0.0590136	0.48059	0.630808	0.882461	-0.0367613	0.0613152	-0.599546	0.548809	0.835508	1551.47	1470.32	1463.93	1396.45	1546.68	1528.46	1577.39	1604.09	1216.16	1129.42	1270.34	1099.93	1267.96	1238.72	1357.77	1247.41	1465.31	1290.78	1430.99	1302.02	1454.55	1419.57	1254.58	1461.52
11	81648885	81660396	-	ENSRNOG00000001806	protein_coding	Fetub	ensembl	0.0837295	0.0543011	6.00577	0.00904148	0.992786	NA	1.52215	5.99379	0.253954	0.799531	NA	0.00963765	6.00582	0.00160472	0.99872	NA	0.0268042	6.00577	0.00446307	0.996439	NA	0	0	2.00951	0	0	0	0	0	0	0	0	0	0	0	0	0	0	0	0	0	0	0	0	0
4	180291389	180324409	+	ENSRNOG00000001807	protein_coding	Sspn	ensembl	907.423	-0.112504	0.0632864	-1.77769	0.0754546	0.388767	0.199343	0.0627366	3.17746	0.00148569	0.0207567	-0.169259	0.0608205	-2.78292	0.00538717	0.058185	0.148226	0.0634842	2.33485	0.0195511	0.14812	1048.66	1071.5	1182.6	1015.31	980.82	1080.52	993.987	960.317	862.203	967.785	919.901	830.042	750.073	924.151	890.834	792.976	772.881	853.097	910.799	778.714	769.536	808.062	870.625	742.755
4	180855800	180887051	-	ENSRNOG00000001808	protein_coding	Asun	ensembl	849.881	-0.0408256	0.0773238	-0.527982	0.597512	0.891514	0.297013	0.0769963	3.8575	0.000114553	0.00253046	-0.0438202	0.0710158	-0.617048	0.537203	0.832932	-0.0580157	0.073636	-0.787871	0.430772	0.76433	743.195	745.572	842.988	675.834	956.994	1045.19	1019.12	1026.34	670.476	732.405	678.465	547.536	936.835	921.359	919.842	954.492	738.403	733.024	883.764	735.505	977.891	998.248	919.492	994.165
4	180887182	180908199	+	ENSRNOG00000001811	protein_coding	Fgfr1op2	ensembl	1150.43	-0.0701217	0.0542217	-1.29324	0.195928	0.610598	-0.064323	0.0539851	-1.19149	0.23346	0.616547	-0.0623313	0.0548087	-1.13725	0.255432	0.626261	-0.0987812	0.0537825	-1.83668	0.0662575	0.312077	1129.49	1176.67	1068.05	1147.56	1101.93	1064.57	1142.72	1169.08	1072.08	1126.39	1118.55	1172.74	1123.6	1188.46	1110.74	1191.75	1200.03	1270.45	1164.37	1182.95	1113.52	1229.38	1106.98	1238.27
11	88830957	88880199	+	ENSRNOG00000001813	protein_coding	Dnm1l	ensembl	2622.64	0.0237602	0.0444787	0.534192	0.593209	0.890227	0.0698865	0.0443993	1.57404	0.115477	0.432833	0.0325659	0.0428052	0.760792	0.446781	0.782731	0.00407025	0.0445377	0.0913889	0.927184	0.982838	2632.67	2692.81	2527.96	2438.83	2541.4	2466.51	2544.15	2446.91	2962.12	2728.59	2844.26	2813.4	2818.58	2763.15	2662.21	2668.2	2536.05	2562.19	2682.99	2429.28	2619.17	2568.87	2461.29	2531.83
11	81373048	81379872	-	ENSRNOG00000001815	protein_coding	Eif4a2	ensembl	5548.47	-0.0333182	0.0355043	-0.938428	0.348024	0.751301	-0.0320029	0.0353939	-0.904193	0.365893	0.736671	-0.00711158	0.0335766	-0.211802	0.832262	0.956054	0.0330491	0.0346231	0.954538	0.339811	0.69669	4745.74	4886.83	4700.24	4839.14	5735.02	5646.53	6152.46	6141.56	5274.18	5405.66	5374.75	5458.86	6210.57	6274.55	6482.87	6400.39	4942.8	5020.78	4758.15	4863.36	5860.46	5971.29	6175.15	5841.89
11	81358592	81373044	+	ENSRNOG00000001816	protein_coding	Rfc4	ensembl	102.525	0.153465	0.152034	1.00941	0.312778	0.729953	0.0926501	0.152418	0.60787	0.543274	0.848656	0.0706633	0.151892	0.465221	0.641773	0.887014	-0.0894174	0.15608	-0.572894	0.566716	0.844471	119.667	103.089	115.547	99.9693	99.2733	95.7425	94.2664	99.0417	119.12	116.175	111.04	107.76	97.9234	94.9279	111.354	110.414	112.053	96.8328	101.614	99.8597	97.2977	90.088	76.7905	90.7579
4	180913706	180951565	-	ENSRNOG00000001817	protein_coding	Tm7sf3	ensembl	924.061	0.120182	0.0713522	1.68435	0.0921142	0.431442	0.0212455	0.0707047	0.300482	0.76381	0.941438	-0.0318971	0.0693002	-0.460274	0.64532	0.888268	0.129419	0.0716867	1.80534	0.0710213	0.325721	961.534	873.652	950.497	1034.06	833.896	883.339	1019.12	891.376	1013.09	915.254	967.781	990.225	881.311	896.231	887.091	820.352	1006.57	952.834	1034.79	889.135	887.473	880.861	876.609	830.383
4	180961142	180968124	+	ENSRNOG00000001820	protein_coding	Med21	ensembl	402.699	0.0814589	0.0888239	0.917083	0.359099	0.758573	0.129797	0.0874333	1.48452	0.137671	0.470542	0.00548242	0.0855608	0.0640764	0.948909	0.988632	-0.0299464	0.0881404	-0.339758	0.734039	0.921769	409.387	395.695	426.016	396.753	398.086	376.131	373.924	385.486	351.688	318.218	395.262	323.279	373.522	408.562	346.227	379.607	463.537	445.431	465.188	459.931	461.918	438.61	448.776	423.537
11	81330293	81344489	-	ENSRNOG00000001821	protein_coding	Adipoq	ensembl	0.462452	-0.974294	3.7893	-0.257117	0.797088	NA	-0.111107	3.78328	-0.0293679	0.976571	NA	0.95127	3.55241	0.267782	0.788867	NA	-3.26	3.66648	-0.889134	0.373931	NA	0	1.0413	0	0	0	0	0	0	0	0	0	0.970809	0	0	0	0.912516	0	0	0.93224	0	0.982805	0	0	6.25917
11	80927601	80981423	-	ENSRNOG00000001823	protein_coding	St6gal1	ensembl	273.004	0.0947167	0.102582	0.923324	0.355838	0.755842	-0.119267	0.101649	-1.17333	0.240663	0.624336	0.151627	0.0976847	1.55221	0.120612	0.433163	0.0449793	0.100832	0.446082	0.655538	0.888382	303.366	251.995	269.274	304.073	350.435	271.27	284.894	298.096	251.854	259.625	240.417	242.702	283.675	292.229	270.432	244.554	265.289	254.67	250.773	280.375	287.962	262.074	271.26	260.799
11	88912599	88972177	-	ENSRNOG00000001825	protein_coding	Pkp2	ensembl	107.014	0.220551	0.164871	1.33771	0.18099	0.589358	0.0479665	0.158814	0.30203	0.762629	0.940928	0.295673	0.148857	1.9863	0.0470004	0.250773	-0.0384469	0.156944	-0.244972	0.806478	0.94739	99.7225	78.0976	98.4659	102.052	107.215	98.0221	95.3138	92.2448	95.2961	90.9193	102.89	103.877	152.438	109.819	127.262	129.577	111.096	94.8961	118.394	103.7	132.679	111.018	101.723	111.622
11	80736576	80803383	+	ENSRNOG00000001827	protein_coding	Masp1	ensembl	759.062	0.167178	0.0672851	2.48462	0.0129691	0.133351	0.108498	0.0662215	1.63842	0.101335	0.401184	-0.0489468	0.067233	-0.728018	0.466603	0.794734	-0.0115496	0.06776	-0.170449	0.864657	0.967289	797.78	669.557	839.974	750.811	671.087	624.606	660.912	711.741	872.413	840.498	892.396	855.283	705.655	730.573	796.323	730.925	847.584	735.929	847.406	788.316	628.012	717.974	734.995	766.748
4	181027212	181089741	+	ENSRNOG00000001828	protein_coding	Stk38l	ensembl	1121.82	0.0830167	0.0656215	1.26509	0.205841	0.624594	0.00454766	0.0649794	0.0699862	0.944205	0.989936	-0.039217	0.0630952	-0.621553	0.534236	0.8322	-0.0932994	0.0652982	-1.42882	0.153056	0.485495	1111.64	1029.85	1023.84	1163.18	1059.25	1087.36	1030.65	1090.43	991.533	1056.68	1112.44	994.108	1012.55	985.575	1005.93	1090.46	1363.8	1174.58	1334.04	1303.94	1185.26	1283.07	1182.77	1250.79
11	89557273	89591176	+	ENSRNOG00000001829	protein_coding	Ube2v2	ensembl	1160.73	-0.00986491	0.0560699	-0.17594	0.860341	0.968272	-0.0120278	0.055928	-0.215059	0.829721	0.963611	-0.0253519	0.0551498	-0.459692	0.645737	0.888306	0.0629449	0.0561033	1.12195	0.261884	0.616641	1219.76	1233.94	1099.2	1176.72	1150.58	1098.76	1169.95	1102.08	1196.87	1196.09	1248.95	1217.39	1140.76	1248.95	1190.27	1105.06	1154.05	1165.87	1134.54	1117.66	1099.76	1101.99	1141.88	1146.47
4	181103774	181214995	+	ENSRNOG00000001830	protein_coding	Arntl2	ensembl	45.0433	-0.0945007	0.256757	-0.368055	0.712833	0.932254	-0.173309	0.251384	-0.689419	0.49056	0.817488	-0.251054	0.256846	-0.977452	0.328345	0.694876	-0.135706	0.248165	-0.546838	0.58449	0.854928	50.3861	61.4368	51.2424	54.15	34.7456	63.8283	55.5125	50.4919	24.9585	38.3881	34.6364	34.9491	30.2856	32.5733	41.173	49.2759	52.6747	36.7965	44.7475	58.5716	47.1746	40.0391	41.8857	51.1165
11	89511191	89524893	+	ENSRNOG00000001833	protein_coding	Mcm4	ensembl	904.953	0.00402844	0.0655353	0.0614699	0.950985	0.989845	0.23393	0.0634416	3.68733	0.000226623	0.00446467	0.414942	0.0529534	7.83599	4.65152e-15	6.72988e-13	0.431353	0.0555082	7.77098	7.78819e-15	1.20964e-12	627.727	650.813	767.632	627.932	1397.77	1114.72	1418.19	1038.97	530.935	514.199	636.698	557.244	1289.16	937.18	1263.26	928.029	621.561	612.951	697.316	600.118	1445.71	1052.85	1358.29	1029.63
11	89277039	89282930	+	ENSRNOG00000001834	protein_coding	Mzt2b	ensembl	860.369	0.00343084	0.0610439	0.0562027	0.95518	0.991019	0.102124	0.0595374	1.71529	0.0862917	0.367023	0.101036	0.0587295	1.72036	0.0853672	0.354669	0.177983	0.0603798	2.94773	0.00320117	0.0425575	830.321	875.735	963.559	834.119	875.59	780.757	880.867	833.116	831.572	829.386	899.527	903.823	847.997	807.818	911.42	790.239	873.442	825.983	970.462	900.658	861.92	819.892	923.481	777.18
11	80358211	80359445	+	ENSRNOG00000001837	protein_coding	Sst	ensembl	3724.24	0.255084	0.062978	4.05037	5.11376e-05	0.00163604	0.0129854	0.0628383	0.206648	0.836285	0.965817	0.264285	0.0621489	4.25245	2.11447e-05	0.000710181	0.0445988	0.0635878	0.701373	0.48307	0.799738	4921.04	4468.22	4939.37	4389.28	3989.79	3427.35	3796.84	3623.76	4560.6	3267.03	3979.11	4349.22	3746.33	3104.7	3171.26	3083.39	3929.53	3522.78	3594.72	3594.95	3456.52	2804.56	2855.21	2806.19
11	87157887	87158598	-	ENSRNOG00000001839	protein_coding	Vpreb2	ensembl	0.130966	0.0542308	6.00577	0.00902979	0.992795	NA	-0.963306	6.00519	-0.160412	0.872556	NA	-0.952017	6.00582	-0.158516	0.874051	NA	-0.934872	6.00577	-0.155662	0.876299	NA	0	0	0	0	0	1.13979	0	0	0	0	0	0	0	0	0	0	0	0	0	0.960189	0	0	0	1.04319
4	181428664	181429738	+	ENSRNOG00000001840	protein_coding	Rep15	ensembl	0.701596	-0.805806	2.36528	-0.340682	0.733343	NA	-3.4062	2.2101	-1.54119	0.12327	NA	-0.502144	2.13529	-0.235164	0.814081	NA	-0.787446	2.37294	-0.331844	0.740007	NA	0	1.0413	0	3.12404	0	0	1.0474	0.970998	1.13448	1.01021	0	1.94162	0	0	0	0.912516	0	0	0	0.960189	1.96561	2.72994	0	0
4	181434812	181465319	+	ENSRNOG00000001842	protein_coding	Mrps35	ensembl	429.096	0.0327547	0.0812498	0.403136	0.686848	0.923112	-0.00796392	0.0803073	-0.0991681	0.921005	0.986281	-0.160589	0.0778165	-2.06369	0.0390469	0.226273	-0.0188699	0.0813995	-0.231818	0.816679	0.9502	448.226	477.957	476.253	447.779	427.868	468.454	436.768	434.036	441.312	412.167	393.225	428.127	390.684	456.957	412.666	409.72	423.313	395.078	437.221	436.886	414.744	451.35	377.969	399.544
11	80255790	80279076	+	ENSRNOG00000001843	protein_coding	Bcl6	ensembl	1843.6	-0.0158709	0.0645261	-0.245961	0.805712	0.957662	0.310815	0.0644356	4.82365	1.40953e-06	5.14883e-05	0.00141977	0.0592218	0.0239738	0.980873	0.995806	0.110936	0.0590424	1.87891	0.0602563	0.296876	1168.33	1245.4	1359.43	1039.26	2614.86	2826.68	2543.1	2434.29	965.44	930.407	1036.03	770.822	1932.22	1976.73	1947.3	1872.48	1340.81	1343.07	1396.5	1273.21	3315.98	3011.12	3163.37	2739.43
4	181481147	181502917	+	ENSRNOG00000001844	protein_coding	Klhl42	ensembl	364.768	-0.281053	0.0938594	-2.99441	0.00274979	0.042828	-0.229142	0.0925196	-2.47669	0.0132607	0.112188	-0.284263	0.0889272	-3.19658	0.00139067	0.0209492	-0.0457816	0.0921663	-0.496728	0.619381	0.873691	345.355	389.447	323.531	420.704	327.602	396.648	363.449	355.385	353.957	392.973	383.037	401.915	338.189	447.65	386.465	402.42	271.035	390.236	302.046	358.151	333.171	374.002	335.086	361.989
11	88346313	88374680	-	ENSRNOG00000001845	protein_coding	Top3b	ensembl	697.318	0.0142179	0.082982	0.171337	0.863959	0.969165	-0.109516	0.0826029	-1.32581	0.184902	0.55207	-0.0243345	0.0795786	-0.305792	0.759763	0.931797	-0.00684921	0.0815889	-0.0839478	0.933098	0.982838	647.671	732.035	672.18	684.165	740.579	763.661	709.093	695.234	774.848	709.17	697.821	708.691	729.883	709.167	728.949	750.088	612.942	573.25	564.938	688.456	672.238	706.144	730.009	734.409
4	181874861	182043594	+	ENSRNOG00000001847	protein_coding	Ccdc91	ensembl	312.216	-0.0211287	0.0950444	-0.222303	0.824078	0.96142	-0.136876	0.0942852	-1.45172	0.146579	0.488956	0.175333	0.0915757	1.91462	0.055541	0.278605	-0.0287489	0.0959196	-0.299719	0.764391	0.932946	320.162	331.134	324.535	360.306	341.5	294.066	267.088	305.864	347.15	318.218	305.615	337.841	352.323	295.021	323.769	312.993	291.147	320.516	285.265	309.181	294.841	284.824	289.211	280.619
11	88211599	88273255	-	ENSRNOG00000001849	protein_coding	Mapk1	ensembl	4913.83	-0.0276519	0.0391649	-0.706036	0.480166	0.833754	-0.0631804	0.039119	-1.61508	0.106293	0.412213	0.149381	0.0385346	3.87654	0.00010595	0.00278432	-0.0593849	0.039232	-1.51368	0.130106	0.448402	4937.84	5043.02	5000.66	4852.68	4992.45	4316.39	4520.6	4865.67	5174.35	5285.44	5020.24	5452.06	5025.39	4738.95	4946.37	5123.78	5041.45	5120.52	4582.89	4956.5	5027.05	4514.41	4661.28	4731.93
4	182483194	182565437	+	ENSRNOG00000001851	protein_coding	Far2	ensembl	391.572	0.131388	0.112793	1.16485	0.244078	0.668559	-0.0117446	0.113186	-0.103763	0.917357	0.985451	-0.127143	0.115999	-1.09607	0.273048	0.642894	0.00241842	0.115863	0.020873	0.983347	0.994105	523.805	398.818	372.764	397.794	313.704	404.626	327.838	301.98	503.708	430.351	428.88	480.55	407.846	381.573	387.4	378.694	360.103	432.842	431.627	370.633	319.411	347.612	331.097	364.075
4	182569089	182600259	-	ENSRNOG00000001852	protein_coding	Ergic2	ensembl	745.872	0.0702787	0.061962	1.13422	0.256701	0.679853	0.0764222	0.0616781	1.23905	0.215327	0.592583	-0.131556	0.0617293	-2.13118	0.0330746	0.204634	0.0225259	0.0630333	0.357365	0.720818	0.918623	856.563	789.307	803.803	750.811	654.211	706.671	736.326	717.567	787.327	736.446	771.169	752.377	664.264	717.543	723.335	679.824	802.571	803.712	832.49	779.674	676.17	758.013	685.131	715.632
4	182625386	182844292	-	ENSRNOG00000001854	protein_coding	Tmtc1	ensembl	552.32	-0.0448264	0.092048	-0.48699	0.626266	0.902909	-0.18759	0.0923921	-2.03036	0.0423197	0.240793	0.297441	0.0927546	3.20675	0.00134242	0.02048	-0.176394	0.0909222	-1.94005	0.0523732	0.272923	522.756	610.203	558.643	540.459	621.451	471.874	587.594	659.307	549.087	496.015	448.235	583.456	545.141	478.362	509.048	558.46	556.436	578.092	454.933	532.905	689.929	555.088	528.558	619.658
11	88173890	88180543	-	ENSRNOG00000001858	protein_coding	Ypel1	ensembl	25.1306	0.0829622	0.330921	0.250701	0.802045	0.956856	-0.0846674	0.326364	-0.259426	0.795307	0.951178	0.44297	0.358867	1.23435	0.217071	0.582543	-0.199645	0.323513	-0.617115	0.537159	NA	25.193	21.8673	30.1426	21.8683	20.8474	7.97854	16.7585	33.9849	34.0343	32.3269	20.3743	35.9199	19.1809	24.1973	32.7512	33.7631	22.9853	23.2399	27.035	25.9251	25.5529	16.3796	28.9211	21.9071
11	88122271	88124514	+	ENSRNOG00000001859	protein_coding	Sdf2l1	ensembl	92.3085	0.246003	0.169912	1.44782	0.147667	0.54003	-0.175697	0.168298	-1.04397	0.296501	0.682478	-0.203575	0.163512	-1.24502	0.213126	0.577369	-0.0223632	0.167118	-0.133817	0.893547	0.974417	112.319	104.13	97.4611	109.341	97.2878	109.42	112.072	97.0998	88.4892	75.7661	83.5348	88.3436	72.6854	77.2453	87.0247	102.202	100.561	75.5296	79.2404	96.0189	81.5728	102.828	81.7769	83.4556
11	88095170	88098253	+	ENSRNOG00000001860	protein_coding	Ccdc116	ensembl	8.71493	-0.32622	0.527517	-0.618407	0.536307	NA	0.385679	0.563533	0.684395	0.493726	NA	-0.402813	0.475184	-0.847699	0.396606	NA	-1.61378	0.632503	-2.55141	0.0107288	NA	9.44739	14.5782	5.02377	5.20673	8.9346	14.8173	3.14221	10.681	6.80686	9.09193	9.16845	7.76647	11.1047	11.168	4.67875	8.21264	8.6195	7.74662	10.2546	5.76114	9.82805	13.6497	1.99456	11.4751
11	88090921	88093517	-	ENSRNOG00000001861	protein_coding	Ydjc	ensembl	214.217	-0.0676193	0.119574	-0.565502	0.571732	0.880013	-0.237183	0.118843	-1.99577	0.0459592	0.251474	0.1752	0.117753	1.48785	0.13679	0.463577	-0.197843	0.119802	-1.65141	0.0986551	0.38768	186.848	217.632	195.927	243.675	223.365	169.829	170.727	218.474	251.854	251.543	216.987	270.856	234.209	232.666	203.993	223.566	204.952	204.317	187.38	194.918	210.32	189.276	209.429	228.46
11	88047832	88088477	+	ENSRNOG00000001862	protein_coding	Ube2l3	ensembl	3774.84	0.0143616	0.0336491	0.426804	0.669522	0.916561	0.0317854	0.0335201	0.948249	0.343003	0.721018	-0.0843326	0.0343446	-2.45549	0.0140694	0.116358	0.0882529	0.03407	2.59034	0.00958803	0.091542	4309.06	4222.48	4221.98	4165.39	3656.23	3736.24	3834.55	3619.88	3801.63	3713.55	3710.17	3747.32	3315.26	3604.47	3499.7	3320.65	3979.33	4033.08	4062.7	3821.55	3454.56	3696.34	3665	3404.99
11	87975527	87977369	-	ENSRNOG00000001864	protein_coding	Tmem191c	ensembl	6.618	0.439811	0.714948	0.615165	0.538446	NA	0.761282	0.722509	1.05366	0.292036	NA	0.390909	0.657589	0.594458	0.552206	NA	0.203511	0.698974	0.291156	0.770932	NA	5.24855	3.1239	9.04278	3.12404	5.9564	5.69896	7.33183	3.88399	14.7482	9.09193	4.07487	1.94162	7.06664	5.58399	5.6145	7.30013	1.91544	3.87331	9.3224	8.64171	12.7765	8.18982	7.97824	7.30236
11	87913806	87924817	-	ENSRNOG00000001865	protein_coding	Serpind1	ensembl	0.078866	0.0542715	6.00577	0.00903657	0.99279	NA	-0.00833595	6.00577	-0.00138799	0.998893	NA	0.0264956	6.00435	0.00441273	0.996479	NA	0.0267747	6.00577	0.00445816	0.996443	NA	0	0	0	0	0	0	0	0	0	0	0	0	0	0	0	0	0	0	0	0	0.982805	0.90998	0	0
11	87827651	87858108	-	ENSRNOG00000001867	protein_coding	Snap29	ensembl	999.441	-0.0739773	0.062471	-1.18419	0.236339	0.65918	-0.116323	0.0624076	-1.86393	0.0623319	0.302468	-0.01782	0.0639319	-0.278733	0.780449	0.937492	0.0372788	0.0633938	0.588051	0.556498	0.839422	1028.72	1095.45	1077.1	1068.42	1000.67	923.231	1020.17	909.825	1092.5	1081.94	938.238	1068.86	940.873	1036.76	916.099	901.566	988.369	1092.27	950.885	1074.45	945.458	957.299	913.508	963.912
11	87778312	87815044	-	ENSRNOG00000001868	protein_coding	LOC100911248	ensembl	597.042	-0.202888	0.0722453	-2.80832	0.00498003	0.0667785	0.104916	0.0712333	1.47285	0.140793	0.47749	-0.172236	0.069242	-2.48745	0.0128662	0.109882	0.0293014	0.0713848	0.410471	0.68146	0.899627	530.104	651.855	632.995	588.361	533.098	633.724	559.314	609.786	567.239	614.21	575.575	565.011	529.998	578.874	596.073	552.985	564.098	644.906	678.671	601.079	595.58	657.915	655.213	612.355
20	6397022	6410192	+	ENSRNOG00000001869	protein_coding	Rab44	ensembl	0.250968	0.0542494	5.80198	0.00935016	0.99254	NA	-1.48701	5.78773	-0.256924	0.797237	NA	-0.952052	5.39443	-0.176488	0.859911	NA	2.24102	5.75475	0.389421	0.696965	NA	0	0	0	2.08269	0	0	2.09481	0	0	0	0	0	0	0	0.93575	0	0	0	0	0	0	0.90998	0	0
11	87381899	87397499	+	ENSRNOG00000001870	protein_coding	Lztr1	ensembl	1738.13	0.0779075	0.0476592	1.63468	0.102116	0.457185	-0.105486	0.047121	-2.23863	0.0251802	0.172715	0.108004	0.0457007	2.36329	0.0181136	0.137772	-0.0152375	0.0472518	-0.322474	0.747094	0.926652	1711.03	1626.51	1679.95	1705.73	1709.49	1542.14	1631.86	1661.38	1751.63	1711.3	1749.14	1815.41	1751.52	1711.49	1775.12	1751.12	1857.98	1704.26	1698.54	1998.15	1873.23	1694.38	1776.15	1827.68
11	87418205	87434483	-	ENSRNOG00000001872	protein_coding	Lrrc74b	ensembl	76.4379	0.0133268	0.20459	0.065139	0.948063	0.988426	0.184106	0.201064	0.91566	0.359845	0.733363	-0.123312	0.200855	-0.613935	0.539258	0.833309	0.0737923	0.203008	0.363495	0.716235	0.91608	108.12	95.7997	106.504	83.3077	116.15	125.377	106.835	89.3318	26.093	40.4086	36.6738	39.8032	28.2666	36.296	30.8797	42.8882	96.7299	85.2128	108.14	93.1384	80.59	81.8982	95.7388	80.326
11	87435185	87445220	+	ENSRNOG00000001873	protein_coding	P2rx6	ensembl	383.58	0.0207007	0.0955158	0.216725	0.828423	0.96142	0.164669	0.0961808	1.71208	0.0868821	0.368297	-0.111767	0.0938127	-1.19139	0.233501	0.603864	0.0672699	0.0963616	0.698099	0.485116	0.800226	463.972	483.164	505.391	429.035	483.461	455.917	470.285	464.137	323.326	351.555	307.652	281.535	288.723	330.386	274.175	287.443	433.848	369.901	390.609	359.111	323.343	384.921	402.901	341.125
11	87446382	87449941	-	ENSRNOG00000001874	protein_coding	Slc7a4	ensembl	353.814	0.00767943	0.0948907	0.0809292	0.935498	0.985893	-0.295642	0.0943219	-3.13439	0.00172212	0.0236593	0.210434	0.0915378	2.29888	0.0215119	0.155277	-0.168809	0.0944773	-1.78676	0.0739756	0.332367	365.299	353.001	342.621	379.05	376.246	310.023	304.795	368.979	385.722	362.667	339.233	453.368	378.57	380.642	354.649	399.682	323.71	350.535	280.604	349.509	371.5	285.734	330.1	345.297
11	87522971	87546688	+	ENSRNOG00000001875	protein_coding	Smpd4	ensembl	538.926	-0.123172	0.0831654	-1.48104	0.138595	0.523442	0.0501223	0.0816855	0.613601	0.539479	0.845317	0.00192698	0.0775111	0.0248607	0.980166	0.995806	-0.0250013	0.0798372	-0.313153	0.754164	0.92946	452.425	458.173	529.505	474.854	567.843	572.176	588.641	584.541	450.387	531.373	485.928	475.696	566.341	547.231	545.542	600.435	512.381	551.947	562.141	574.193	566.095	580.567	590.389	565.412
11	87549059	87553337	+	ENSRNOG00000001876	protein_coding	Ccdc74a	ensembl	38.9305	-0.0409844	0.269891	-0.151855	0.879301	0.973005	-0.19548	0.257966	-0.757774	0.448586	0.795087	0.0214084	0.273247	0.0783484	0.937551	0.984668	0.021072	0.266997	0.0789224	0.937094	0.983261	32.541	37.4869	52.2472	48.9433	43.6802	54.71	38.754	46.6079	36.3033	33.3371	21.3931	40.774	29.2761	20.4746	34.6227	31.0255	42.1398	43.5747	50.341	49.9299	36.3638	35.4892	39.8912	34.4254
11	87553868	87628503	-	ENSRNOG00000001877	protein_coding	Med15	ensembl	1568.76	-0.0279988	0.0529925	-0.528354	0.597254	0.891449	-0.0217278	0.0530491	-0.40958	0.682114	0.911647	-0.0341968	0.0505179	-0.676925	0.498454	0.813633	-0.152485	0.0524586	-2.90676	0.00365188	0.0463988	1642.8	1544.25	1489.05	1535.99	1607.23	1707.41	1536.54	1669.14	1410.16	1611.29	1453.71	1494.07	1544.57	1564.45	1525.27	1704.58	1579.28	1567.72	1496.25	1476.77	1670.77	1669.81	1477.97	1671.2
11	87677966	87718827	+	ENSRNOG00000001878	protein_coding	Klhl22	ensembl	1289.53	-0.0598711	0.0528691	-1.13244	0.257449	0.680404	-0.184928	0.0525064	-3.522	0.000428298	0.00751907	-0.0903969	0.0502255	-1.79982	0.071889	0.321717	-0.0734219	0.0522321	-1.40568	0.159818	0.495966	1241.81	1291.21	1195.66	1376.66	1181.35	1293.66	1236.99	1320.56	1313.72	1383.99	1290.71	1423.21	1338.62	1392.28	1304.44	1345.05	1209.6	1250.11	1115.89	1292.42	1217.69	1291.26	1282.5	1359.28
11	87076381	87081951	-	ENSRNOG00000001880	protein_coding	Dgcr6	ensembl	1206.82	0.295918	0.0569986	5.19167	2.08416e-07	1.2214e-05	0.367523	0.0566666	6.48571	8.83176e-11	6.28848e-09	0.206866	0.0537351	3.84975	0.00011824	0.0030053	0.284676	0.0564986	5.03864	4.68858e-07	2.36959e-05	1429.71	1192.29	1408.66	1139.23	1392.8	1251.49	1506.17	1164.23	1191.2	926.367	1178.66	944.597	1217.48	1004.19	1120.09	981.867	1314.95	1091.31	1438.45	1037	1398.53	1223.01	1325.38	1085.97
11	86890585	86898819	+	ENSRNOG00000001884	protein_coding	RGD1565297	ensembl	1369.7	-0.0135276	0.0516379	-0.261971	0.793344	0.95459	-0.0164228	0.0510208	-0.321885	0.74754	0.936089	-0.0407905	0.0509241	-0.801006	0.423128	0.765655	0.0390758	0.0520546	0.75067	0.452851	0.780554	1416.06	1433.87	1440.82	1534.95	1235.95	1348.37	1257.93	1245.79	1374.99	1415.31	1412.96	1433.88	1260.89	1271.29	1379.3	1293.95	1450.95	1434.09	1500.91	1437.4	1323.84	1314.01	1330.37	1324.86
11	86885626	86890391	-	ENSRNOG00000001885	protein_coding	Trmt2a	ensembl	454.254	0.0569228	0.0825262	0.689754	0.490349	0.840448	-0.0300554	0.0814851	-0.368845	0.712243	0.920946	0.0650357	0.0768041	0.846775	0.397121	0.748289	-0.060531	0.0801898	-0.754847	0.450341	0.778334	388.393	387.364	411.949	395.712	497.359	463.895	451.431	467.05	445.85	412.167	413.599	434.922	470.436	454.165	456.646	476.333	483.649	466.734	471.713	494.498	514.007	500.489	460.743	482.999
11	86852711	86885225	+	ENSRNOG00000001886	protein_coding	Dgcr8	ensembl	552.071	-0.20757	0.0803032	-2.58483	0.00974257	0.107949	-0.165997	0.0795817	-2.08587	0.0369903	0.221225	-0.0492189	0.0797302	-0.617318	0.537025	0.832932	-0.173289	0.0824528	-2.10167	0.0355823	0.214267	517.507	632.07	546.586	595.65	506.294	544.821	488.091	544.73	551.356	665.731	573.538	614.522	515.865	512.797	444.481	560.285	587.083	615.856	575.192	691.336	502.213	521.418	469.719	472.567
11	86736142	86793792	-	ENSRNOG00000001888	protein_coding	Arvcf	ensembl	1337.65	-0.0204865	0.0778323	-0.263213	0.792386	0.95459	-0.0782711	0.0772388	-1.01337	0.310885	0.69419	-0.0110207	0.0746689	-0.147594	0.882663	0.971747	-0.026015	0.076522	-0.339968	0.73388	0.921705	1187.22	1222.49	1210.73	1312.1	1355.08	1387.13	1430.75	1432.22	1330.74	1448.65	1439.45	1370.78	1391.12	1474.17	1353.09	1453.64	1165.55	1072.91	1134.54	1301.06	1375.93	1299.45	1486.94	1467.77
11	86715981	86735623	+	ENSRNOG00000001889	protein_coding	Comt	ensembl	1110.9	-0.0043926	0.057997	-0.0757383	0.939627	0.986477	0.0425437	0.0573187	0.742231	0.457948	0.800413	0.065557	0.0562227	1.16602	0.243605	0.61585	0.0752982	0.05833	1.2909	0.196738	0.546847	1098	1047.55	1218.77	1093.41	1053.29	989.339	1046.36	1035.08	1175.32	1224.38	1212.27	1176.62	1115.52	1103.77	1136	1057.61	1163.63	1177.49	1158.77	1215.6	1048.65	982.778	1104.99	1026.5
11	86667997	86716255	-	ENSRNOG00000001890	protein_coding	Txnrd2	ensembl	332.176	0.0505461	0.101087	0.500026	0.617057	0.899869	0.0114704	0.100162	0.114519	0.908826	0.983173	0.0434157	0.0986597	0.440055	0.659897	0.894399	0.108978	0.0997402	1.09261	0.274563	0.629496	306.515	285.317	334.583	285.329	380.217	368.153	346.691	313.632	367.571	386.912	377.944	372.791	365.446	356.445	386.465	346.756	314.133	285.657	272.214	314.942	306.635	299.383	301.178	297.31
11	86577339	86655603	-	ENSRNOG00000001891	protein_coding	Gnb1l	ensembl_havana	97.1339	-0.136187	0.184888	-0.736591	0.461371	0.823005	-0.125024	0.184741	-0.676754	0.498562	0.821345	-0.226926	0.177877	-1.27575	0.202045	0.561047	0.0415971	0.184142	0.225897	0.821281	0.951449	100.772	113.502	78.3708	96.8452	92.3242	96.8823	81.6976	108.752	80.5479	103.042	106.965	116.497	95.9044	120.987	91.7035	96.7267	97.6876	91.9911	86.6983	83.5365	89.4352	106.468	116.682	77.1964
11	86552022	86560970	+	ENSRNOG00000001892	protein_coding	Tbx1	ensembl	3.03078	-0.185622	0.902129	-0.20576	0.836979	NA	-1.99136	1.01926	-1.95372	0.0507338	NA	0.925889	0.944721	0.980066	0.327054	NA	0.0341377	0.95579	0.0357167	0.971508	NA	1.04971	2.0826	3.01426	4.16539	4.96366	1.13979	3.14221	2.91299	5.67239	3.03064	1.01872	5.82485	2.01904	0.930666	2.80725	1.82503	2.87317	5.80997	0	5.76114	3.93122	3.63992	1.99456	3.12958
11	86421106	86422908	+	ENSRNOG00000001893	protein_coding	AABR07034742.1	ensembl	6.16028	0.263482	0.614937	0.42847	0.668309	NA	0.565188	0.687314	0.822314	0.410898	NA	-0.323095	0.658352	-0.490763	0.623594	NA	0.109533	0.662833	0.16525	0.868748	NA	11.5468	6.24781	4.01901	3.12404	5.9564	3.41938	5.23702	5.82599	9.07582	8.08171	3.05615	3.88324	2.01904	8.37599	6.55025	4.56258	5.74633	7.74662	12.1191	5.76114	6.87963	6.36986	5.98368	6.25917
11	84745904	84785894	+	ENSRNOG00000001908	protein_coding	Klhl6	ensembl	1.42058	1.33662	1.68644	0.792565	0.428031	NA	-0.768412	1.39011	-0.552772	0.580419	NA	-2.20015	1.7587	-1.25101	0.210932	NA	-0.0521004	1.64351	-0.0317008	0.974711	NA	2.09942	1.0413	3.01426	5.20673	0.992733	0	1.0474	0	0	1.01021	0	0.970809	0	1.86133	1.8715	2.73755	2.87317	0	2.79672	3.84076	0	2.72994	0	0
11	84321078	84327308	+	ENSRNOG00000001911	protein_coding	Map6d1	ensembl	209.172	-0.0447016	0.130423	-0.342743	0.731792	0.9374	0.066168	0.130001	0.508981	0.610766	0.881469	-0.00336357	0.12616	-0.0266612	0.97873	0.995806	0.0160929	0.130969	0.122875	0.902206	0.976739	216.24	242.623	177.841	205.145	189.612	201.743	209.481	184.49	265.468	224.268	275.054	231.053	254.399	244.765	239.552	221.741	161.855	188.824	198.567	183.396	171.008	169.256	165.548	198.207
14	26662965	26737658	+	ENSRNOG00000001912	protein_coding	Tecrl	ensembl	0.0433894	0.0543069	6.00577	0.00904246	0.992785	NA	-0.969906	6.00577	-0.161496	0.871703	NA	0.0096455	6.00582	0.00160602	0.998719	NA	0.0268101	6.00577	0.00446405	0.996438	NA	0	0	0	1.04135	0	0	0	0	0	0	0	0	0	0	0	0	0	0	0	0	0	0	0	0
11	17538063	17560297	+	ENSRNOG00000001915	protein_coding	Chodl	ensembl	25.5491	0.113033	0.307038	0.368139	0.71277	0.932254	0.403262	0.30754	1.31125	0.189773	0.558559	0.472069	0.320575	1.47257	0.140866	0.468227	0.156887	0.330449	0.474768	0.634952	NA	34.6404	23.9499	41.1949	21.8683	21.8401	19.3765	21.9955	23.3039	30.6309	24.2451	26.4866	27.1826	28.2666	15.8213	20.5865	18.2503	26.8162	36.7965	30.7639	24.9649	27.5185	20.9295	25.9293	19.8207
11	17561596	17684904	-	ENSRNOG00000001916	protein_coding	Tmprss15	ensembl	0.256953	2.60919	5.01959	0.519801	0.603202	NA	-0.00835519	5.09218	-0.00164079	0.998691	NA	0.00970978	4.7156	0.00205908	0.998357	NA	0.988541	5.09218	0.194129	0.846075	NA	0	0	0	0	0	0	1.0474	0	2.26895	0	0	0	0	0	0	0	0.957722	0	0	0	0.982805	0.90998	0	0
11	78728128	78861717	-	ENSRNOG00000001923	protein_coding	Tprg1	ensembl	0.126136	1.01603	6.00577	0.169176	0.865659	NA	-0.00835784	6.00577	-0.00139164	0.99889	NA	0.00975608	6.00582	0.00162444	0.998704	NA	0.0267528	6.00577	0.00445451	0.996446	NA	0	0	0	0	0	0	0	0	1.13448	0	0	0	0	0	0	0	0	0	0	0	0.982805	0.90998	0	0
11	78234800	78456502	-	ENSRNOG00000001924	protein_coding	Tp63	ensembl	2.20523	0.709127	1.07513	0.659576	0.509526	NA	0.977332	1.10856	0.881624	0.37798	NA	-0.0775656	1.41449	-0.0548364	0.956269	NA	1.42279	1.33389	1.06665	0.28613	NA	6.29826	2.0826	2.00951	2.08269	0	1.13979	3.14221	0	0	1.01021	5.09358	0.970809	1.00952	0.930666	0.93575	0	6.70405	4.84164	2.79672	2.88057	1.96561	0.90998	2.99184	3.12958
11	77815181	77830417	+	ENSRNOG00000001926	protein_coding	Cldn1	ensembl	12.9579	-0.266127	0.423878	-0.62784	0.530109	NA	0.2787	0.405106	0.687967	0.491473	0.817975	0.115677	0.462942	0.249874	0.802684	NA	0.718011	0.451192	1.59137	0.111527	NA	14.6959	14.5782	19.0903	15.6202	12.9055	14.8173	16.7585	10.681	7.94134	13.1328	11.2059	11.6497	4.03808	5.58399	12.1647	5.4751	16.2813	18.3982	23.306	16.3232	13.7593	8.18982	13.9619	10.4319
11	77463954	77593208	-	ENSRNOG00000001928	protein_coding	Il1rap	ensembl	259.351	-0.249353	0.112118	-2.22401	0.0261476	0.212764	-0.0801412	0.109524	-0.731726	0.464336	0.803395	-0.238806	0.105912	-2.25476	0.0241481	0.168041	-0.0421374	0.110058	-0.382866	0.701819	0.911256	273.974	283.234	259.226	288.453	233.292	286.088	259.756	274.792	197.399	267.707	273.016	264.06	266.513	296.882	280.725	280.142	212.614	262.417	240.518	264.052	229.976	276.634	222.393	230.546
11	76747865	76804511	-	ENSRNOG00000001930	protein_coding	Ccdc50	ensembl	907.102	-0.0802343	0.0647792	-1.23858	0.215501	0.636577	0.0903955	0.0645358	1.4007	0.161303	0.517987	-0.064413	0.0651941	-0.988019	0.323144	0.690544	-0.00305982	0.065489	-0.0467226	0.962734	0.988582	912.198	851.785	879.16	800.796	803.121	916.393	788.696	834.087	957.499	1084.97	981.024	966.926	936.835	916.706	869.312	874.19	886.85	983.821	1016.14	936.185	897.301	923.63	900.543	852.29
11	75905443	76168990	+	ENSRNOG00000001931	protein_coding	Fgf12	ensembl	961.709	0.124078	0.0615916	2.01453	0.0439537	0.287741	0.00924848	0.0614256	0.150564	0.88032	0.975321	0.0350746	0.0617052	0.568422	0.569749	0.851938	0.0810145	0.0626015	1.29413	0.195621	0.54505	1023.47	948.626	938.44	995.527	935.154	824.07	907.053	801.073	1232.04	1043.55	1096.14	1077.6	1022.64	993.951	976.923	987.342	960.595	947.993	976.055	919.862	832.435	899.97	896.554	843.945
14	21490217	21709085	-	ENSRNOG00000001942	protein_coding	Vcsa1	ensembl	0.331428	-0.0954456	3.37514	-0.028279	0.97744	NA	-0.873456	3.35301	-0.260499	0.794479	NA	-1.99579	3.11665	-0.640363	0.521936	NA	0.943707	3.39326	0.278113	0.780926	NA	1.04971	0	1.00475	1.04135	0	0	1.0474	0	0	1.01021	0	0	0	0.930666	0	0	0	0	0	0.960189	0	0.90998	0	0
14	21558489	21615489	-	ENSRNOG00000001945	protein_coding	Vcsa2	ensembl	0.0404582	0.0543069	6.00577	0.00904246	0.992785	NA	-0.00830056	6.00577	-0.0013821	0.998897	NA	0.0096455	6.00582	0.00160602	0.998719	NA	-0.934796	6.00577	-0.15565	0.876309	NA	0	0	0	0	0	0	0	0.970998	0	0	0	0	0	0	0	0	0	0	0	0	0	0	0	0
14	21703486	21707281	-	ENSRNOG00000001949	protein_coding	Smr3a	ensembl	0.124432	-0.623462	5.98859	-0.104108	0.917083	NA	-0.00833556	6.00577	-0.00138793	0.998893	NA	0.00961267	6.00582	0.00160056	0.998723	NA	0.0267751	6.00577	0.00445822	0.996443	NA	1.04971	0	0	0	0	0	0	0	0	0	0	0	0	0	0	0	0	1.93666	0	0	0	0	0	0
11	37798370	37880822	+	ENSRNOG00000001953	protein_coding	Bace2	ensembl	201.898	-0.0920487	0.120885	-0.761454	0.446386	0.815685	0.193535	0.117362	1.64904	0.0991386	0.39724	-0.0314493	0.118118	-0.266252	0.790045	0.941207	0.208783	0.119738	1.74366	0.081218	0.349617	206.793	207.219	253.198	224.931	198.547	200.603	206.339	206.822	184.92	195.982	231.249	205.811	180.704	200.093	203.993	177.941	192.502	218.842	221.873	187.237	168.06	159.246	236.355	176.3
11	54404446	54472448	+	ENSRNOG00000001956	protein_coding	Dzip3	ensembl	1197.4	-0.0245261	0.0577555	-0.424653	0.671089	0.916889	-0.0117047	0.0578164	-0.202446	0.839568	0.966632	0.0276854	0.0541285	0.511476	0.609018	0.872418	0.049757	0.0569428	0.873807	0.382223	0.731041	1081.2	1028.81	999.73	945.543	1132.71	1117	1100.82	1046.74	1319.4	1305.2	1259.13	1364.96	1532.45	1449.05	1437.31	1359.65	1084.14	1208.47	1092.59	1081.17	1198.04	1217.55	1185.77	1190.29
14	22072024	22089249	+	ENSRNOG00000001957	protein_coding	ste2	ensembl	0.0434664	0.0542958	6.00577	0.0090406	0.992787	NA	-0.00831171	6.00577	-0.00138395	0.998896	NA	0.00963899	6.00582	0.00160494	0.998719	NA	-0.934807	6.00577	-0.155652	0.876308	NA	0	0	0	0	0	0	0	0	0	0	0	0	0	0	0	0	0	0	0	0	0	0	0	1.04319
11	53664638	53731780	-	ENSRNOG00000001958	protein_coding	Ift57	ensembl	767.151	0.0767036	0.070099	1.09422	0.27386	0.697709	0.0118865	0.0694951	0.171041	0.864192	0.971042	0.0689593	0.0674853	1.02184	0.306856	0.677525	-0.0148371	0.0705206	-0.210393	0.833361	0.956622	876.508	771.604	824.903	853.904	799.15	762.521	758.321	724.364	702.241	727.354	703.933	742.669	712.721	694.277	633.503	730.013	854.288	804.68	872.577	783.515	794.106	740.724	796.826	746.927
11	37891156	37914984	-	ENSRNOG00000001959	protein_coding	Mx1	ensembl	73.5375	-0.233347	0.45378	-0.514229	0.607092	0.896235	0.101082	0.450998	0.22413	0.822656	0.960494	-0.760961	0.514379	-1.47938	0.139039	0.466151	0.493531	0.459889	1.07315	0.283203	0.639176	76.6288	40.6108	52.2472	62.4808	35.7384	120.818	71.2235	33.0139	36.3033	44.4494	32.5989	20.387	20.1904	36.296	28.0725	31.0255	73.7446	189.792	210.686	199.719	110.074	60.9687	102.72	75.11
14	22091777	22126022	+	ENSRNOG00000001960	protein_coding	Sult1d1	ensembl	95.0647	0.0458577	0.176566	0.25972	0.79508	0.95459	0.031427	0.173888	0.180731	0.856579	0.969896	-0.0642476	0.173733	-0.369806	0.711527	0.913722	0.171717	0.174103	0.986296	0.323988	0.683504	103.921	98.9236	89.4231	112.465	102.251	86.6242	116.262	99.0417	80.5479	100.011	102.89	88.3436	96.9139	103.304	96.3822	104.027	97.6876	76.4979	96.0207	83.5365	86.4868	105.558	89.7552	64.6781
11	37922292	37993208	-	ENSRNOG00000001962	protein_coding	Fam3b	ensembl_havana	0.0380215	0.0542958	6.00577	0.0090406	0.992787	NA	-0.00831171	6.00577	-0.00138395	0.998896	NA	0.00963899	6.00582	0.00160494	0.998719	NA	-0.934807	6.00577	-0.155652	0.876308	NA	0	0	0	0	0	0	0	0	0	0	0	0	0	0	0	0.912516	0	0	0	0	0	0	0	0
11	38035450	38059951	+	ENSRNOG00000001963	protein_coding	Mx2	ensembl	1081.2	-0.000452198	0.0928003	-0.00487281	0.996112	0.998683	0.103776	0.0930886	1.11481	0.264933	0.651281	-0.190216	0.103894	-1.83087	0.0671193	0.309199	0.265653	0.093586	2.8386	0.0045312	0.0544942	968.882	943.419	935.426	870.566	860.699	1146.63	907.053	761.262	813.42	836.457	762	617.434	702.626	852.49	819.717	679.824	1739.22	1740.08	1675.24	1727.38	1485.02	1341.31	1511.88	1250.79
11	53514595	53575176	-	ENSRNOG00000001964	protein_coding	Cd47	ensembl	1379.49	-0.0343658	0.0509349	-0.674701	0.499866	0.844622	-0.0530699	0.0505471	-1.04991	0.29376	0.679495	0.0333509	0.0499137	0.668172	0.504024	0.816354	0.0831737	0.0515336	1.61397	0.106534	0.403453	1374.07	1363.06	1338.33	1401.65	1312.39	1273.15	1275.74	1162.28	1513.39	1573.91	1580.03	1662.02	1458.76	1409.03	1495.33	1385.2	1390.61	1447.65	1352.68	1369.23	1223.59	1223.01	1262.56	1260.18
14	22142364	22155232	+	ENSRNOG00000001967	protein_coding	Sult1b1	ensembl	0.120759	1.01604	6.00577	0.169178	0.865657	NA	0.953437	6.00577	0.158753	0.873863	NA	0.00960647	6.00582	0.00159953	0.998724	NA	0.988547	6.00577	0.1646	0.869259	NA	0	0	1.00475	0	0	0	0	0	0	0	0	0	0	0	0.93575	0	0.957722	0	0	0	0	0	0	0
11	53081025	53228717	+	ENSRNOG00000001971	protein_coding	Bbx	ensembl	252.886	-0.0635981	0.101891	-0.624179	0.53251	0.861732	0.315591	0.102033	3.09304	0.00198117	0.0263411	-0.0186549	0.104435	-0.178627	0.858231	0.962419	0.106197	0.109554	0.96936	0.332365	0.690695	282.372	291.564	330.564	244.716	233.292	239.356	222.05	218.474	249.585	292.962	308.671	240.761	218.056	221.498	211.479	190.716	325.625	312.77	303.91	271.734	219.165	219.305	221.396	199.25
14	22192970	22619969	+	ENSRNOG00000001973	protein_coding	Ugt2a1	ensembl	0.0819684	1.01605	6.00577	0.16918	0.865655	NA	-0.00833277	6.00577	-0.00138746	0.998893	NA	0.971399	6.00582	0.161743	0.871508	NA	0.0267778	6.00577	0.00445869	0.996442	NA	0	0	0	0	0	0	0	0	0	0	0	0	1.00952	0	0	0	0.957722	0	0	0	0	0	0	0
11	38063915	38103291	-	ENSRNOG00000001976	protein_coding	Tmprss2	ensembl	3.49203	0.573203	0.945999	0.605923	0.544566	NA	-0.0326357	1.1051	-0.0295319	0.97644	NA	0.313123	0.778635	0.402144	0.687578	NA	0.0281256	0.83904	0.0335212	0.973259	NA	2.09942	2.0826	4.01901	2.08269	4.96366	6.83875	4.18962	3.88399	3.40343	1.01021	0	1.94162	8.07616	1.86133	6.55025	3.65006	4.78861	3.87331	0.93224	0.960189	3.93122	5.45988	1.99456	5.21597
11	32539683	32550540	-	ENSRNOG00000001979	protein_coding	Rcan1	ensembl	8237.56	0.278941	0.0709162	3.93339	8.37558e-05	0.00250843	0.605739	0.0707817	8.55785	1.14989e-17	1.53615e-15	0.197755	0.0681466	2.9019	0.00370904	0.0444747	0.336952	0.0696515	4.83768	1.31362e-06	5.78901e-05	6155.5	5238.79	6849.41	4334.09	13739.4	12223.1	13633	11115	4282.65	2913.46	4701.38	2987.18	9295.66	8367.62	9831.92	7891.44	5595.01	5342.26	7303.17	5117.81	14258.5	11794.2	14075.6	10655.2
14	22553650	22591462	+	ENSRNOG00000001980	protein_coding	Ugt2b35	ensembl_havana	0.0474913	0.0542728	6.00577	0.00903678	0.99279	NA	-0.0083347	6.00577	-0.00138778	0.998893	NA	-0.951978	6.00582	-0.158509	0.874056	NA	0.0267759	6.00577	0.00445837	0.996443	NA	0	0	0	0	0	1.13979	0	0	0	0	0	0	0	0	0	0	0	0	0	0	0	0	0	0
11	51037393	51202821	-	ENSRNOG00000001982	protein_coding	Cblb	ensembl	738.064	-0.248403	0.0823035	-3.01813	0.00254338	0.0406372	-0.154353	0.0814714	-1.89457	0.0581494	0.289916	-0.0378145	0.0736756	-0.513257	0.607771	0.872035	-0.00890016	0.0758356	-0.117361	0.906574	0.977315	461.872	533.146	507.401	549.831	824.961	889.038	868.299	894.289	597.87	745.538	632.623	669.858	963.082	964.17	917.971	921.641	499.931	576.155	493.155	594.357	893.369	898.15	915.503	901.32
11	32498261	32508421	-	ENSRNOG00000001984	protein_coding	Kcne1	ensembl	0.325894	0.0542795	4.19463	0.0129402	0.989675	NA	1.37911	4.11711	0.33497	0.737648	NA	2.41638	3.80859	0.634456	0.525783	NA	0.988575	4.19463	0.235676	0.813684	NA	0	0	1.00475	1.04135	0	0	0	0	0	0	0	0	1.00952	0	0.93575	0	0	0	1.86448	0	1.96561	0	0	0
11	32467001	32469567	-	ENSRNOG00000001986	protein_coding	LOC498063	ensembl	0.0837364	-0.90732	6.00577	-0.151075	0.879917	NA	-0.969928	6.00577	-0.161499	0.8717	NA	0.00962598	6.00582	0.00160277	0.998721	NA	0.026789	6.00577	0.00446054	0.996441	NA	0	0	0	1.04135	0	0	0	0	0	0	0	0	0	0	0	0	0	0.968328	0	0	0	0	0	0
11	50781127	50985084	+	ENSRNOG00000001989	protein_coding	Alcam	ensembl	2166.17	0.0279782	0.0626966	0.446247	0.655419	0.911406	-0.007081	0.062811	-0.112735	0.910241	0.983864	0.0206916	0.061191	0.338148	0.735251	0.922712	0.0689113	0.0633431	1.08791	0.276637	0.632085	2406.99	2397.08	1993.43	2176.41	2015.25	1998.06	2101.09	1880.82	2431.18	2273.99	2329.81	2461	2254.26	2063.29	2071.75	2089.66	2328.22	2353.04	2337.13	2062.49	1992.14	2102.96	1974.61	1893.4
14	22724070	22825445	+	ENSRNOG00000001990	protein_coding	Ugt2b17	ensembl_havana	0.0814084	0.0542859	6.00577	0.00903895	0.992788	NA	-0.00832162	6.00577	-0.0013856	0.998894	NA	0.971405	6.00582	0.161744	0.871508	NA	-0.934817	6.00577	-0.155653	0.876306	NA	0	0	0	0	0	0	0	0.970998	0	0	0	0	0	0	0	0	0	0	0	0	0.982805	0	0	0
11	32081574	32088003	-	ENSRNOG00000001991	protein_coding	Atp5o	ensembl	2068.67	0.00869258	0.0487783	0.178206	0.858561	0.968223	0.0146499	0.0484967	0.302081	0.762591	0.940928	-0.000638447	0.0477732	-0.0133641	0.989337	0.9981	-0.0214931	0.0494837	-0.434346	0.664037	0.891284	2258.98	2313.77	2395.33	2273.26	1944.76	1992.36	1956.55	1927.43	2259.88	2096.19	2139.31	2182.38	2011.97	2005.58	1937.94	1904.42	2077.3	2143.88	2107.79	2116.26	1987.23	1947.36	1761.2	1906.96
11	61531578	61584635	+	ENSRNOG00000001992	protein_coding	Atp6v1a	ensembl	5630.03	0.0477342	0.040255	1.1858	0.235703	0.658081	-0.0181608	0.0401778	-0.452011	0.651261	0.900185	0.0972305	0.0395546	2.45813	0.0139661	0.115792	0.0682089	0.0404547	1.68606	0.091785	0.374191	5952.91	5845.87	5641.69	5608.69	5444.15	4971.77	5373.19	5140.46	6366.69	5884.5	6169.35	6535.49	5748.21	5508.61	5523.73	5435.86	5758.78	5742.18	5654.97	5557.58	5551.86	5175.97	5478.06	5050.11
14	22971836	23002012	-	ENSRNOG00000001996	protein_coding	Ythdc1	ensembl	1577.65	0.0273079	0.0546351	0.499823	0.6172	0.899869	0.183693	0.054605	3.36403	0.000768123	0.0120925	0.101978	0.0507513	2.00937	0.0444978	0.244041	0.123657	0.0520632	2.37513	0.0175427	0.138481	1543.07	1333.91	1468.95	1289.19	1896.12	1848.74	1866.48	1728.38	1293.3	1350.66	1378.32	1211.57	1761.61	1659.38	1848.11	1701.84	1331.23	1399.23	1407.68	1245.37	1951.85	1723.5	1900.81	1724.4
11	31893489	32069250	+	ENSRNOG00000002001	protein_coding	Itsn1	ensembl	2599.04	0.0217629	0.0462699	0.470346	0.638108	0.906354	0.117358	0.0460973	2.54589	0.0109001	0.0979472	0.013708	0.0441721	0.310332	0.756309	0.931246	-0.000868162	0.0460676	-0.0188454	0.984964	0.994689	2680.96	2531.4	2576.19	2387.81	2625.78	2530.34	2613.27	2537.22	2642.2	2575.04	2682.28	2538.67	2686.33	2502.56	2542.43	2612.53	2558.07	2656.12	2825.62	2525.3	2560.21	2765.43	2605.89	2615.29
14	13054771	13058173	-	ENSRNOG00000002004	protein_coding	Prdm8	ensembl	1229.13	0.634642	0.0966854	6.56399	5.23856e-11	5.08777e-09	0.45409	0.0966399	4.69878	2.6172e-06	9.10955e-05	1.09856	0.100521	10.9287	8.40824e-28	2.51597e-25	0.599586	0.0970327	6.17921	6.44215e-10	5.94545e-08	1308.99	1007.98	1549.33	952.832	1655.88	694.133	1421.33	1009.84	1820.84	956.673	1488.35	1204.77	1796.95	891.578	1435.44	910.691	1552.47	1037.08	1199.79	938.105	1674.7	808.972	1336.35	846.031
14	23981219	24080471	-	ENSRNOG00000002005	protein_coding	Tmprss11f	ensembl	4.37579	1.14565	0.800675	1.43085	0.152473	NA	-0.374502	0.740511	-0.505735	0.613043	NA	0.666214	0.700074	0.951633	0.341283	NA	-0.278785	0.849744	-0.328081	0.742851	NA	7.34797	3.1239	2.00951	2.08269	4.96366	3.41938	4.18962	2.91299	4.53791	2.02043	5.09358	5.82485	7.06664	2.792	1.8715	4.56258	5.74633	2.90498	5.59344	8.64171	7.86244	6.36986	1.99456	2.08639
14	23480462	23498451	+	ENSRNOG00000002011	protein_coding	Gnrhr	ensembl	0.681044	1.60184	2.22974	0.718396	0.472513	NA	-2.22381	2.35923	-0.942601	0.345885	NA	-1.76069	2.30674	-0.763281	0.445296	NA	0.74688	2.2652	0.329719	0.741613	NA	0	0	0	0	0	1.13979	2.09481	0.970998	3.40343	0	0	0.970809	0	0	0	0	0.957722	1.93666	0	1.92038	0	0.90998	0.997279	1.04319
11	31837839	31847491	-	ENSRNOG00000002012	protein_coding	Donson	ensembl	177.436	-0.167738	0.124462	-1.34771	0.177753	0.585348	0.0302547	0.125757	0.240581	0.80988	0.955718	0.16776	0.115951	1.44682	0.147947	0.481195	-0.140086	0.12119	-1.15592	0.247713	0.601843	150.109	182.228	151.718	147.871	187.627	181.227	156.063	184.49	170.172	181.839	166.051	175.716	243.294	181.48	180.6	208.054	168.559	184.951	165.939	150.75	183.784	183.816	187.489	184.645
11	61321459	61417843	+	ENSRNOG00000002013	protein_coding	Sidt1	ensembl	679.249	0.112304	0.0822702	1.36507	0.172232	0.57717	-0.193989	0.0815947	-2.37747	0.017432	0.134721	0.36898	0.0913343	4.03989	5.34766e-05	0.00157511	-0.0638844	0.0825842	-0.773567	0.439187	0.770576	535.352	543.559	548.596	626.891	663.146	402.347	576.073	588.425	932.54	752.61	760.981	852.37	866.168	703.583	674.676	740.05	715.418	704.943	674.942	789.276	703.688	638.806	648.232	659.299
14	23576085	23604835	-	ENSRNOG00000002014	protein_coding	Stap1	ensembl	0.832233	2.25979	2.01052	1.12398	0.261021	NA	-0.555475	1.86499	-0.297843	0.765823	NA	-0.815844	2.08414	-0.391454	0.695462	NA	0.0857318	2.0825	0.0411678	0.967162	NA	3.14913	0	0	2.08269	0	0	1.0474	0	0	1.01021	1.01872	0.970809	1.00952	1.86133	0	0	1.91544	0	1.86448	0.960189	0	0	0.997279	2.08639
11	31806618	31837764	+	ENSRNOG00000002021	protein_coding	Son	ensembl	7412.46	-0.0844428	0.0334573	-2.5239	0.0116062	0.122523	0.044137	0.0334468	1.31962	0.186962	0.554266	-0.0587069	0.0320853	-1.82971	0.0672928	0.309674	0.0239626	0.033005	0.726028	0.467822	0.790333	6740.19	6996.5	6724.82	6348.05	7656.95	8156.35	7882.77	7538.82	6599.25	7153.33	6710.29	6406.37	7851.04	7915.31	7854.68	7812.05	7086.18	7509.38	7168.93	7240.79	8004.94	8426.41	8058.02	8057.64
14	25589762	25958228	+	ENSRNOG00000002024	protein_coding	Epha5	ensembl	3125.75	-0.0356482	0.046947	-0.75933	0.447655	0.816995	-0.0388968	0.0469248	-0.828916	0.407152	0.76733	0.0858725	0.0452099	1.89942	0.0575093	0.284436	-0.00708498	0.047102	-0.150418	0.880435	0.97107	3234.16	3270.73	2955.99	3119.87	3002.02	2860.88	3006.05	2988.73	3065.36	3143.79	3066.34	3362.88	3069.95	2911.12	3023.41	2993.05	3414.28	3546.98	3360.73	3145.58	3254.07	3012.94	3056.66	3152.53
11	31770165	31772985	-	ENSRNOG00000002026	protein_coding	Dnajc28	ensembl	128.291	-0.312364	0.150154	-2.08029	0.0374987	0.262878	-0.203116	0.148349	-1.36918	0.170944	0.533087	-0.369171	0.139867	-2.63944	0.00830438	0.0798652	-0.259218	0.143703	-1.80384	0.0712559	0.32621	102.872	144.741	108.513	128.086	114.164	161.85	118.357	150.505	117.986	127.287	135.489	134.942	111.047	147.045	127.262	142.352	102.476	128.788	93.224	123.864	127.765	148.327	127.652	154.393
11	31719443	31752244	-	ENSRNOG00000002028	protein_coding	Tmem50b	ensembl	1978.57	0.0582742	0.0458778	1.27021	0.204011	0.622432	0.0127685	0.0459799	0.277696	0.781245	0.946027	0.0574957	0.0446629	1.28733	0.197981	0.556038	0.0356073	0.0468041	0.760774	0.446792	0.776419	2260.03	2198.19	2218.5	2050.41	2027.16	1961.58	1857.05	1910.92	2307.53	2170.95	2144.4	2183.35	2008.94	1987.9	1946.36	1842.37	2012.17	1948.28	1797.36	1861.81	1758.24	1627.04	1742.25	1662.85
14	13827636	13837672	+	ENSRNOG00000002031	protein_coding	Naa11	ensembl	0.163218	1.7684	5.98386	0.295528	0.767591	NA	-0.00836055	6.00577	-0.00139209	0.998889	NA	0.00959331	6.00582	0.00159733	0.998726	NA	-1.45059	5.99203	-0.242086	0.808713	NA	0	0	0	0	0	0	0	0	1.13448	0	0	0	0	0	0	1.82503	0.957722	0	0	0	0	0	0	0
11	31694339	31712612	+	ENSRNOG00000002032	protein_coding	Ifngr2	ensembl	703.95	-0.0566323	0.0684163	-0.82776	0.407807	0.792491	-0.0636837	0.0671598	-0.948241	0.343007	0.721018	-0.0135755	0.067307	-0.201695	0.840155	0.958202	-0.13168	0.0695275	-1.89393	0.0582347	0.29154	694.908	714.333	710.361	769.555	683	703.252	602.258	671.93	771.445	816.253	773.206	871.786	704.645	684.039	625.081	698.987	669.447	690.418	756.979	705.739	637.84	658.825	623.3	657.213
14	14107580	14124829	+	ENSRNOG00000002035	protein_coding	Paqr3	ensembl	505.941	-0.0783297	0.0806593	-0.971118	0.33149	0.741326	-0.126464	0.0811801	-1.55782	0.119277	0.439974	-0.00384369	0.0811087	-0.0473894	0.962203	0.991922	-0.0934469	0.0821729	-1.1372	0.255456	0.609887	508.06	564.385	465.201	477.978	474.526	427.422	458.763	477.731	602.407	562.689	532.789	594.135	504.76	535.133	473.489	484.546	498.015	565.503	474.51	534.826	455.039	475.01	465.73	529.943
11	31185473	31213788	-	ENSRNOG00000002036	protein_coding	Paxbp1	ensembl	766.456	-0.296754	0.0928818	-3.19497	0.00139848	0.0255579	0.0591521	0.0931472	0.635039	0.525403	0.83795	-0.0190323	0.0906788	-0.209887	0.833756	0.956112	-0.138914	0.0876812	-1.5843	0.113124	0.417374	524.855	574.798	556.634	502.97	853.75	946.027	906.005	918.564	557.028	802.11	585.762	509.675	884.34	856.212	905.806	1097.76	569.844	655.558	606.888	670.212	978.873	948.199	952.402	1030.68
14	2892753	3038238	+	ENSRNOG00000002039	protein_coding	Evi5	ensembl	2460.32	-0.00697328	0.0489522	-0.142451	0.886724	0.975235	0.0628244	0.0486184	1.29219	0.19629	0.567024	-0.0818469	0.0472407	-1.73255	0.0831755	0.348421	0.101984	0.0489318	2.0842	0.037142	0.220429	2510.91	2514.74	2645.52	2612.74	2306.12	2407.24	2500.16	2529.45	2448.2	2499.27	2459.18	2396.93	2244.16	2383.43	2424.53	2190.04	2588.72	2568.97	2793.92	2554.1	2198.53	2350.48	2612.87	2307.55
14	14129725	14192049	-	ENSRNOG00000002040	protein_coding	Bmp2k	ensembl	702.156	-0.0261238	0.0775132	-0.337023	0.736099	0.9387	0.226347	0.0772706	2.92928	0.00339748	0.0398045	-0.06499	0.0742154	-0.875695	0.381196	0.736335	0.107671	0.0761707	1.41355	0.157495	0.492475	680.212	660.185	767.632	607.105	715.76	747.704	805.454	740.871	685.224	691.997	697.821	572.777	698.588	707.306	752.343	715.412	687.644	736.897	738.334	702.859	640.789	696.135	733.998	668.688
11	61083757	61158839	+	ENSRNOG00000002041	protein_coding	Boc	ensembl	1028.48	-0.0234477	0.0784707	-0.298808	0.765086	0.948478	0.0587604	0.0777801	0.755469	0.449968	0.795726	0.019446	0.072285	0.269019	0.787915	0.939987	0.044464	0.0748382	0.594135	0.552422	0.837364	787.283	815.339	860.069	774.762	1181.35	1152.33	1189.85	1183.65	934.809	946.571	975.931	912.56	1159.94	1219.17	1174.37	1178.06	791.078	790.155	821.304	862.25	1269.78	1194.8	1308.43	1199.67
14	3058993	3068372	+	ENSRNOG00000002042	protein_coding	Gfi1	ensembl	0.16392	0.0542472	6.00577	0.00903252	0.992793	NA	0.953419	6.00577	0.158751	0.873865	NA	2.34715	5.95284	0.39429	0.693367	NA	0.0267503	6.00577	0.00445411	0.996446	NA	0	0	0	0	0	0	0	0	0	0	0	0	2.01904	0	0	0	0	0	0.93224	0	0.982805	0	0	0
11	60907015	60916843	+	ENSRNOG00000002044	protein_coding	Gtpbp8	ensembl	128.295	0.0625012	0.159238	0.392503	0.694687	0.925591	0.122726	0.15762	0.778617	0.436205	0.788221	0.116276	0.149221	0.77922	0.43585	0.773995	-0.0299603	0.15053	-0.199031	0.842238	0.960403	120.717	112.461	126.599	89.5558	121.113	151.592	143.494	149.534	119.12	118.195	114.096	135.913	151.428	141.461	138.491	137.79	113.011	107.484	121.191	107.541	166.094	113.747	137.625	140.831
14	14364008	14426438	-	ENSRNOG00000002045	protein_coding	Anxa3	ensembl	35.9836	0.703492	0.454521	1.54777	0.121679	0.495621	0.102395	0.426122	0.240296	0.810101	0.955718	0.250647	0.483995	0.517872	0.604548	0.870618	0.681536	0.442935	1.53868	0.123882	0.439123	47.237	12.4956	60.2852	33.3231	16.8765	18.2367	11.5215	19.42	21.5551	19.1941	59.0856	47.5696	11.1047	14.8907	52.402	34.6756	41.182	43.5747	43.8153	90.2578	33.4154	15.4697	85.766	30.2526
11	60804311	60819250	-	ENSRNOG00000002046	protein_coding	Cd200r1l	ensembl	0.28997	0.175371	4.80906	0.0364669	0.97091	NA	2.16127	4.81865	0.448523	0.653776	NA	0.00962777	4.51882	0.0021306	0.9983	NA	0.0267834	4.87043	0.00549919	0.995612	NA	1.04971	2.0826	1.00475	0	0	0	0	0	0	0	0	0	0	0	0	0	0.957722	0	1.86448	0	0	0	0	0
14	33010300	33070191	+	ENSRNOG00000002050	protein_coding	Igfbp7	ensembl	1495.74	0.0716428	0.0586445	1.22164	0.221842	0.642605	0.0554943	0.0578961	0.958515	0.337803	0.717717	-0.170479	0.0576294	-2.95819	0.00309447	0.0389129	0.140229	0.0600096	2.33677	0.0194509	0.147808	2061.63	1824.36	2128.07	2159.75	1601.28	1732.48	1648.62	1593.41	1111.79	1171.85	1177.64	1135.85	803.578	988.367	977.859	864.153	1824.46	1704.26	1967.96	1791.71	1363.15	1486	1486.94	1292.52
11	31104787	31180643	-	ENSRNOG00000002051	protein_coding	Synj1	ensembl	5138.22	-0.0370229	0.0375096	-0.987024	0.323631	0.736952	-0.102375	0.0374939	-2.73046	0.00632464	0.0646616	0.0613997	0.0355553	1.72688	0.0841893	0.350993	-0.112053	0.037529	-2.98578	0.00282852	0.0388841	4974.58	5189.85	4832.87	4872.46	5092.72	4864.63	4590.78	4989.96	5351.33	5458.19	5020.24	5782.14	5403.96	5344.81	4986.61	5444.98	5223.41	5303.53	4844.85	5144.7	5431.96	5061.31	4897.64	5209.71
11	60645661	60679250	-	ENSRNOG00000002052	protein_coding	Ccdc80	ensembl	1175.5	0.163159	0.0763356	2.13739	0.0325659	0.242496	0.00648434	0.076205	0.0850908	0.932189	0.988224	0.0346352	0.0761407	0.454885	0.649192	0.889877	-0.00596355	0.0776181	-0.0768321	0.938757	0.983467	1723.62	1302.67	1596.55	1559.94	1391.81	1269.73	1198.23	1278.8	1032.37	1012.23	952.5	930.035	871.216	993.02	837.496	820.352	1337.94	1287.88	1239.88	1281.85	1153.81	1031.01	1072.08	1036.94
14	14439082	14689555	-	ENSRNOG00000002053	protein_coding	Fras1	ensembl	462.264	-0.0566537	0.139222	-0.406932	0.684058	0.922536	0.188818	0.139078	1.35764	0.174576	0.537075	-0.0901729	0.137955	-0.65364	0.513344	0.821619	-0.244789	0.140097	-1.74728	0.080589	0.348398	440.878	471.71	373.768	358.223	358.377	436.54	423.152	403.935	412.95	433.382	437.029	413.565	447.217	354.584	359.328	466.296	584.21	585.838	747.657	577.074	487.471	604.227	385.947	530.986
14	3204390	3247696	+	ENSRNOG00000002054	protein_coding	Glmn	ensembl	283.015	-0.104257	0.0984966	-1.05848	0.289837	0.711284	-0.0134102	0.0985326	-0.136099	0.891743	0.978183	0.0907072	0.0913962	0.992461	0.320973	0.689126	0.0791504	0.0953472	0.830128	0.406467	0.747542	249.831	260.325	244.155	250.965	294.842	278.109	299.558	287.415	277.947	284.88	262.829	244.644	330.113	305.258	300.376	289.268	261.458	302.118	274.079	292.858	310.566	294.833	311.151	284.792
14	33108024	33124172	+	ENSRNOG00000002055	protein_coding	Noa1	ensembl	456.269	-0.25255	0.0868335	-2.90844	0.00363235	0.0532784	-0.0544275	0.0852529	-0.638425	0.523197	0.837104	-0.167126	0.0839058	-1.99183	0.0463899	0.249906	-0.147062	0.0860222	-1.70958	0.0873429	0.364721	424.083	492.536	483.287	437.366	416.948	441.099	431.531	445.688	443.581	497.025	446.198	487.346	434.094	473.709	461.325	501.884	378.3	491.91	465.188	523.303	403.933	492.299	396.917	480.913
14	7618022	7682378	+	ENSRNOG00000002057	protein_coding	Slc10a6	ensembl	9.44095	0.474744	0.583022	0.814282	0.415484	NA	0.158566	0.525431	0.301783	0.762817	0.940928	0.0432419	0.512224	0.08442	0.932723	NA	-0.210226	0.511403	-0.411078	0.681015	NA	6.29826	8.33041	15.0713	6.24808	9.92733	11.3979	13.6163	17.478	7.94134	5.05107	9.16845	9.70809	8.07616	10.2373	7.486	5.4751	10.5349	4.84164	7.45792	11.5223	10.8109	6.36986	9.97279	13.5615
14	7688551	7863665	-	ENSRNOG00000002061	protein_coding	Ptpn13	ensembl	934.974	0.0716502	0.0727074	0.98546	0.324398	0.736952	0.0277478	0.0721552	0.384558	0.700565	0.916207	-0.0704492	0.0699204	-1.00756	0.313665	0.68361	0.0256023	0.0717652	0.356751	0.721278	0.918722	972.032	858.032	956.526	915.344	971.885	989.339	1000.27	1024.4	800.941	815.243	831.273	747.523	736.95	850.628	887.091	832.215	1061.16	1017.71	1038.52	1122.46	993.615	987.328	1022.21	1006.68
11	60613898	60634067	+	ENSRNOG00000002069	protein_coding	Slc35a5	ensembl	554.772	0.0275255	0.0725348	0.37948	0.704331	0.928908	0.0456156	0.0716336	0.636791	0.524261	0.837499	0.0820169	0.0705659	1.16227	0.245124	0.616133	0.0204858	0.0718325	0.285189	0.7755	0.937964	531.153	542.518	550.605	552.955	541.039	540.261	575.025	553.469	609.214	576.832	645.866	626.172	591.579	556.538	601.687	574.885	546.859	535.485	529.512	493.537	527.766	475.01	506.618	529.943
14	14951495	15008151	-	ENSRNOG00000002070	protein_coding	Mrpl1	ensembl	1.44385	0.0698497	1.50789	0.0463229	0.963053	NA	0.495848	1.45465	0.34087	0.733201	NA	-0.434572	1.20023	-0.362074	0.717297	NA	0.170651	1.3029	0.130978	0.895793	NA	1.04971	0	1.00475	0	0.992733	2.27958	3.14221	1.942	2.26895	1.01021	1.01872	1.94162	1.00952	2.792	0.93575	2.73755	0	1.93666	1.86448	0.960189	2.94841	1.81996	0.997279	0
11	31002451	31075810	+	ENSRNOG00000002072	protein_coding	Eva1c	ensembl	46.715	0.127207	0.247135	0.514728	0.606743	0.896235	-0.254302	0.244974	-1.03808	0.299233	0.68461	-0.19332	0.219339	-0.881375	0.378115	0.73469	0.3336	0.229978	1.45057	0.146899	0.475072	40.9387	34.3629	33.1569	44.7779	58.5712	66.1079	59.7021	48.5499	44.2446	37.3779	37.6925	37.8615	41.3903	48.3946	64.5667	42.8882	42.1398	44.5431	40.0863	49.9299	52.0886	60.0587	46.8721	44.8574
14	3405995	3462630	-	ENSRNOG00000002073	protein_coding	Brdt	ensembl	136.679	0.167163	0.148728	1.12395	0.261034	0.684395	0.331298	0.147391	2.24776	0.0245917	0.169424	0.0640432	0.139214	0.460035	0.645491	0.888306	0.147509	0.144151	1.02329	0.306169	0.665647	129.114	119.75	142.675	119.755	132.033	127.657	137.21	136.911	149.751	127.287	148.733	116.497	176.666	135.877	145.977	119.54	135.039	121.041	148.226	113.302	128.747	153.787	165.548	149.177
14	33134511	33164142	-	ENSRNOG00000002074	protein_coding	Rest	ensembl	611.968	-0.152599	0.096915	-1.57456	0.115357	0.482302	0.31084	0.0960333	3.2368	0.00120879	0.0176438	-0.282644	0.0934935	-3.02314	0.00250169	0.0328715	0.0785151	0.0962529	0.815716	0.414663	0.752984	563.694	642.483	708.351	605.022	585.712	662.219	591.784	601.047	505.977	543.495	567.425	412.594	492.646	629.13	608.237	543.859	647.42	725.277	826.897	684.615	558.233	696.135	662.194	622.787
14	15059387	15146587	+	ENSRNOG00000002075	protein_coding	Cnot6l	ensembl	531.363	0.197079	0.0810989	2.43011	0.0150943	0.1484	0.153375	0.0809954	1.89363	0.0582746	0.290276	0.359107	0.0781567	4.5947	4.33368e-06	0.000184651	0.411162	0.0819235	5.01886	5.19791e-07	2.60936e-05	562.645	487.329	499.363	504.012	590.676	458.196	603.305	427.239	597.87	558.649	638.735	498.025	607.731	468.125	601.687	480.896	600.492	492.879	548.157	510.821	597.545	474.1	540.525	403.716
14	8080274	8368254	+	ENSRNOG00000002079	protein_coding	Mapk10	ensembl	3279.67	0.0384486	0.0593683	0.647629	0.517225	0.85366	0.00436868	0.0592948	0.0736772	0.941267	0.98895	0.0684193	0.0584452	1.17066	0.241737	0.613593	-0.0146777	0.0595912	-0.246307	0.805444	0.94739	3749.56	3555	3229.28	3411.45	3134.06	3222.19	3214.49	3012.03	3648.48	3300.37	3521.7	3674.51	3503.03	3167.06	3153.48	3298.75	3088.65	3329.11	3417.59	3075.49	3111.56	2909.21	2918.04	3066.99
11	30916730	30977484	-	ENSRNOG00000002080	protein_coding	Urb1	ensembl	564.706	-0.183935	0.0790709	-2.3262	0.0200076	0.177058	-0.168462	0.0797401	-2.11264	0.034632	0.211483	-0.194883	0.0681432	-2.8599	0.00423773	0.0490981	-0.0651566	0.0714456	-0.911975	0.361782	0.71492	432.481	493.577	369.749	474.854	636.342	718.069	638.917	657.365	418.622	499.046	404.431	428.127	644.074	739.879	686.84	689.862	427.144	459.956	420.44	440.727	667.324	770.753	680.145	754.23
14	33389513	33430957	-	ENSRNOG00000002085	protein_coding	Thegl	ensembl	2.54204	0.592413	0.956136	0.61959	0.535528	NA	0.987204	1.09669	0.900169	0.36803	NA	-1.40504	0.926698	-1.51618	0.129473	NA	-0.00944424	1.1143	-0.00847547	0.993238	NA	3.14913	3.1239	4.01901	2.08269	3.97093	7.97854	2.09481	1.942	5.67239	2.02043	2.03743	0.970809	2.01904	4.65333	1.8715	0.912516	1.91544	1.93666	1.86448	0.960189	0	2.72994	0.997279	2.08639
14	16267573	16276069	-	ENSRNOG00000002089	protein_coding	Ccng2	ensembl	488.923	0.14848	0.0912341	1.62746	0.103638	0.45951	0.113718	0.0910037	1.2496	0.211445	0.588714	0.488032	0.0913392	5.34307	9.13861e-08	5.85766e-06	0.453781	0.0909322	4.99033	6.02769e-07	2.94133e-05	521.706	486.288	471.229	401.96	583.727	371.572	600.163	448.601	568.373	488.944	580.669	567.923	613.788	461.61	599.816	409.72	458.749	420.254	445.611	413.842	534.646	399.481	502.629	382.852
9	60969061	61033581	-	ENSRNOG00000002091	protein_coding	Gtf3c3	ensembl	483.519	-0.11758	0.0847728	-1.387	0.165441	0.566644	-0.167814	0.0841169	-1.99501	0.0460418	0.251653	-0.00735096	0.0736477	-0.0998126	0.920493	0.981038	0.0368593	0.0772993	0.476839	0.633477	0.879438	353.752	396.736	368.745	378.009	564.865	583.573	589.689	594.25	373.243	427.321	350.439	428.127	589.56	559.33	556.771	528.347	407.032	406.698	387.812	436.886	584.769	606.047	576.428	556.023
11	30550141	30663466	+	ENSRNOG00000002092	protein_coding	Hunk	ensembl	220.309	-0.00846873	0.11952	-0.0708563	0.943512	0.987624	0.139735	0.118485	1.17935	0.23826	0.62236	-0.0359106	0.106597	-0.336883	0.736205	0.922911	-0.0215802	0.110371	-0.195524	0.844983	0.96109	171.103	178.063	165.784	161.409	241.234	237.077	242.998	243.72	165.634	167.696	183.369	166.008	201.904	205.677	241.423	223.566	232.726	226.589	248.908	214.122	292.876	313.943	264.279	297.31
14	3506339	3682546	+	ENSRNOG00000002093	protein_coding	Tgfbr3	ensembl	828.636	0.112221	0.0679188	1.65229	0.0984763	0.447238	0.0757857	0.0674417	1.12372	0.261131	0.647762	-0.0192709	0.0682347	-0.282421	0.77762	0.936458	0.080504	0.0685105	1.17506	0.23997	0.59368	919.546	778.894	932.411	827.871	789.223	884.479	788.696	804.957	740.814	784.937	768.112	772.764	729.883	735.226	748.6	651.536	1019.02	908.291	946.224	907.379	904.18	837.182	875.611	831.426
11	60585192	60613707	-	ENSRNOG00000002094	protein_coding	Atg3	ensembl	980.57	0.0442772	0.0574478	0.770739	0.440862	0.812769	0.0898139	0.0569353	1.57747	0.114686	0.431005	-0.0211945	0.0555001	-0.381882	0.702549	0.909839	0.0218658	0.0577679	0.378511	0.705051	0.912091	1057.06	1022.56	1063.03	1065.3	983.798	972.243	921.716	984.592	1016.49	1011.22	1051.32	949.451	900.492	952.071	990.959	916.166	1009.44	956.708	1033.85	946.747	934.647	935.459	942.429	915.925
14	36550340	36554581	-	ENSRNOG00000002097	protein_coding	Rasl11b	ensembl	872.827	0.531725	0.0844277	6.29799	3.01532e-10	2.75163e-08	0.108749	0.08274	1.31435	0.188728	0.557089	0.42648	0.076766	5.55559	2.76681e-08	2.03507e-06	0.0588891	0.0790869	0.744613	0.456506	0.783989	733.747	522.733	647.061	619.601	1177.38	879.919	1058.93	1077.81	864.472	551.577	765.056	758.202	1178.11	853.42	1037.75	937.154	791.078	577.123	841.813	709.58	1261.92	960.029	1096.01	1047.37
14	33447591	33560504	-	ENSRNOG00000002100	protein_coding	Srp72	ensembl	791.42	-0.0237974	0.0609404	-0.390503	0.696165	0.925927	0.0280551	0.0610902	0.459241	0.646061	0.897435	-0.0670663	0.0589504	-1.13767	0.255257	0.626261	0.0322909	0.0609605	0.529702	0.596318	0.861852	826.122	813.256	768.637	769.555	771.353	848.005	779.269	763.204	787.327	805.141	772.187	779.56	805.597	840.391	812.231	797.539	804.486	840.508	804.523	752.789	765.605	768.933	769.9	747.971
14	33563886	33580567	-	ENSRNOG00000002101	protein_coding	Paics	ensembl	538.262	0.0136447	0.0787052	0.173364	0.862365	0.968816	-0.0407017	0.0783827	-0.519269	0.603573	0.87907	-0.055317	0.077475	-0.713998	0.475229	0.800417	0.164304	0.079309	2.0717	0.0382935	0.224542	617.23	563.344	534.529	607.105	490.41	527.724	551.982	521.426	544.549	572.792	558.257	544.624	527.979	522.103	567.064	465.383	554.521	563.567	561.209	552.109	442.262	468.64	552.493	506.993
11	30371713	30428074	-	ENSRNOG00000002104	protein_coding	Scaf4	ensembl	1418.21	-0.249313	0.0498624	-5.00003	5.73218e-07	2.98622e-05	0.0108003	0.0496244	0.217642	0.827708	0.963159	-0.155422	0.0467042	-3.32779	0.000875371	0.014738	-0.0503913	0.0488439	-1.03168	0.302222	0.661316	1281.7	1534.88	1354.41	1322.51	1355.08	1564.93	1438.09	1416.69	1185.53	1442.59	1308.03	1282.44	1403.23	1504.89	1398.01	1442.69	1329.32	1536.74	1409.55	1437.4	1434.89	1602.47	1459.02	1591.92
14	3826659	3846892	-	ENSRNOG00000002105	protein_coding	Cdc7	ensembl	152.596	-0.0713204	0.145307	-0.490827	0.623549	0.901649	-0.00381087	0.145177	-0.0262499	0.979058	0.996238	0.0449481	0.132095	0.340272	0.733652	0.922614	-0.127116	0.133676	-0.950923	0.341644	0.698086	119.667	148.906	111.528	114.548	158.837	186.926	162.348	167.012	120.255	135.369	129.377	117.468	198.875	168.45	182.471	187.066	139.827	115.231	135.175	144.989	182.802	169.256	163.554	202.38
14	36687134	36755361	+	ENSRNOG00000002106	protein_coding	Usp46	ensembl	2326.36	0.0704762	0.0407109	1.73114	0.0834271	0.411533	-0.0588801	0.0404787	-1.4546	0.145781	0.486991	0.15507	0.0432033	3.58931	0.000331555	0.00691124	-0.0766149	0.0408679	-1.8747	0.0608343	0.298665	2388.09	2285.66	2257.68	2395.1	2230.67	1882.94	2105.28	2259.51	2836.19	2635.65	2723.03	2741.56	2566.2	2455.1	2466.64	2580.6	2206.59	2144.85	2091.95	2219	2194.6	1949.18	2061.38	2155.24
9	120099333	120101099	-	ENSRNOG00000002110	protein_coding	Fam114a1l1	ensembl	5.8177	-0.550854	0.676196	-0.814637	0.41528	NA	-1.41152	0.70601	-1.99929	0.0455766	NA	0.0175533	0.689776	0.0254479	0.979698	NA	0.517986	0.712625	0.72687	0.467306	NA	3.14913	6.24781	3.01426	9.37212	8.9346	7.97854	5.23702	3.88399	3.40343	8.08171	2.03743	8.73728	2.01904	5.58399	5.6145	1.82503	9.57722	8.71495	5.59344	9.60189	4.91402	1.81996	6.98096	7.30236
14	4125380	4200329	+	ENSRNOG00000002112	protein_coding	Zfp644	ensembl	1367.39	-0.254965	0.0527027	-4.83779	1.31291e-06	6.26373e-05	-0.247041	0.0522901	-4.72444	2.30753e-06	8.1122e-05	-0.0978113	0.0501026	-1.95222	0.0509121	0.264213	-0.105283	0.0506892	-2.07704	0.037798	0.222354	1115.84	1307.87	1051.98	1264.19	1405.71	1517.06	1388.86	1485.63	1200.28	1471.88	1254.04	1493.1	1447.65	1541.18	1443.86	1621.54	1146.39	1354.69	1165.3	1361.55	1383.79	1480.54	1433.09	1481.34
11	30363280	30368863	+	ENSRNOG00000002115	protein_coding	Sod1	ensembl	2961.22	0.0466065	0.0397376	1.17286	0.240853	0.665084	0.0676696	0.0392838	1.72259	0.0849634	0.363792	0.0628562	0.0377445	1.66531	0.0958513	0.380252	0.0756762	0.0396574	1.90825	0.0563589	0.285971	3185.87	3149.94	3407.12	3230.26	3045.7	2969.16	3020.72	3000.38	3025.65	2899.32	3031.7	2973.59	2873.09	2762.22	2976.62	2753.06	2855.93	2732.62	3066.14	2867.13	2919.91	2733.58	2895.1	2694.57
14	4362717	4367606	+	ENSRNOG00000002117	protein_coding	Barhl2	ensembl	1.59764	1.1016	1.70558	0.645883	0.518355	NA	1.87205	1.46483	1.278	0.201251	NA	1.44996	1.24332	1.1662	0.243532	NA	-0.855709	1.38196	-0.619198	0.535786	NA	3.14913	0	5.02377	1.04135	6.94913	3.41938	1.0474	2.91299	0	0	1.01872	0.970809	2.01904	0.930666	0.93575	0	0	0.968328	1.86448	0	1.96561	0	0.997279	3.12958
14	37081427	37108342	-	ENSRNOG00000002120	protein_coding	Spata18	ensembl	105.595	-0.125417	0.188212	-0.66636	0.505181	0.847448	0.0130894	0.183844	0.0711985	0.94324	0.98959	-0.117393	0.194665	-0.603055	0.546472	0.837292	-0.0350621	0.191606	-0.18299	0.854806	0.964728	128.065	134.328	182.865	194.732	123.099	178.947	126.736	151.476	47.648	61.6231	51.9546	44.6572	56.5331	41.88	40.2372	42.8882	133.123	134.598	124.92	123.864	97.2977	100.098	115.684	97.0171
14	5086054	5101178	-	ENSRNOG00000002121	protein_coding	Lrrc8d	ensembl	1219.11	0.0821742	0.054269	1.5142	0.129975	0.509773	-0.0129696	0.0540129	-0.24012	0.810237	0.955718	0.0529687	0.0513447	1.03163	0.302246	0.672991	0.122778	0.0532563	2.30542	0.0211429	0.156408	1239.71	1231.86	1123.31	1185.05	1284.6	1226.42	1295.64	1180.73	1263.81	1191.04	1248.95	1208.66	1274.01	1215.45	1366.19	1237.37	1191.41	1070	1152.25	1161.83	1206.88	1188.43	1296.46	1218.45
14	5283647	5378727	-	ENSRNOG00000002122	protein_coding	Lrrc8c	ensembl	1187.28	0.0108305	0.0580684	0.186512	0.852043	0.96691	0.0618771	0.0581127	1.06478	0.286977	0.674388	-0.0760467	0.0567335	-1.34042	0.180109	0.530376	0.0984609	0.058027	1.69681	0.0897322	0.370087	1220.81	1206.87	1173.55	1177.76	1201.21	1314.18	1232.8	1224.43	1097.04	1156.7	1086.97	1019.35	1074.13	1061.89	1142.55	963.617	1343.68	1264.64	1309.8	1225.2	1222.61	1321.29	1246.6	1206.98
14	16341536	16364327	+	ENSRNOG00000002125	protein_coding	Ccni	ensembl	5367.47	0.0554518	0.0444464	1.24761	0.212174	0.632104	-0.00530825	0.0443564	-0.119673	0.904742	0.981047	0.07538	0.0460651	1.63638	0.10176	0.393101	0.0967728	0.0450978	2.14584	0.0318856	0.200047	6298.26	6066.62	5768.29	6050.22	4737.32	4343.75	4855.77	4578.25	6531.19	5893.59	6177.5	6536.46	5088.99	4866.45	5074.57	4708.58	5712.81	5851.6	6119.22	5582.54	4655.55	4526.24	4546.6	4248.93
11	20471764	20705064	+	ENSRNOG00000002126	protein_coding	Ncam2	ensembl	854.39	-0.0727955	0.0703178	-1.03524	0.300559	0.720879	0.137462	0.070851	1.94015	0.0523613	0.273445	-0.0454802	0.0684955	-0.663988	0.506698	0.817196	0.0903202	0.0708562	1.2747	0.202416	0.554208	843.967	949.667	803.803	769.555	842.83	845.726	844.208	835.058	909.851	874.846	898.508	812.567	934.816	877.618	898.32	778.376	863.865	926.69	885.628	771.032	824.573	957.299	790.843	765.705
14	33596927	33597360	-	ENSRNOG00000002127	pseudogene	AABR07014836.1	ensembl	1.13785	1.16282	1.83356	0.634186	0.52596	NA	0.553163	1.76843	0.312799	0.754434	NA	0.192407	1.59067	0.12096	0.903723	NA	-0.737838	2.04419	-0.360944	0.718141	NA	3.14913	1.0413	3.01426	0	3.97093	3.41938	0	0	0	0	1.01872	1.94162	0	0	0	0	1.91544	0.968328	0	0	1.96561	1.81996	0.997279	2.08639
14	33580541	33614920	+	ENSRNOG00000002128	protein_coding	Ppat	ensembl	1259.73	0.0876655	0.0993006	0.882829	0.377329	0.773021	0.249034	0.0990224	2.51493	0.0119057	0.103986	-0.113553	0.0993408	-1.14307	0.253011	0.624395	0.00880651	0.099759	0.0882778	0.929656	0.982838	1441.25	1431.79	1590.53	1310.01	1101.93	1171.71	1194.04	1212.78	1123.13	937.479	1187.82	979.546	1025.67	1045.14	1150.04	1115.09	1593.65	1571.6	1692.95	1479.65	1181.33	1378.62	1158.84	1158.99
14	5418741	5428758	-	ENSRNOG00000002129	protein_coding	Lrrc8b	ensembl	1309.48	0.0720717	0.0587508	1.22674	0.219922	0.641829	0.124476	0.0587526	2.11865	0.0341197	0.209604	0.190994	0.0582586	3.27838	0.00104404	0.0170121	0.121867	0.0603682	2.01873	0.0435157	0.243933	1534.68	1486.98	1392.59	1370.41	1268.71	1178.54	1184.61	1076.84	1515.66	1393.09	1494.46	1356.22	1361.84	1106.56	1326.89	1152.51	1409.77	1361.47	1485.99	1287.61	1288.46	1148.39	1128.92	1116.22
14	5857946	5859582	-	ENSRNOG00000002130	protein_coding	AABR07014241.1	ensembl	0.611062	-1.22905	4.19293	-0.293123	0.769428	NA	-0.00833353	4.22484	-0.00197251	0.998426	NA	-0.233638	5.94584	-0.0392943	0.968656	NA	-1.5504	4.18702	-0.370287	0.711169	NA	0	2.0826	0	0	3.97093	5.69896	0	2.91299	0	0	0	0	0	0	0	0	0	0	0	0	0	0	0	0
14	5928737	5945322	+	ENSRNOG00000002134	protein_coding	LOC498435	ensembl	228.988	0.0254251	0.119236	0.213233	0.831145	0.961712	0.227576	0.117502	1.93678	0.0527723	0.274773	-0.0300524	0.111852	-0.268679	0.788176	0.940114	0.198042	0.110135	1.79817	0.0721499	0.328668	188.948	208.26	227.074	186.401	327.602	360.174	279.657	285.473	222.358	207.094	219.024	193.191	286.704	280.13	296.633	246.379	162.813	150.091	181.787	156.511	211.303	208.385	232.366	177.343
14	37113210	37128738	+	ENSRNOG00000002135	protein_coding	Sgcb	ensembl	2667.91	-0.00176534	0.0442228	-0.0399192	0.968158	0.993337	0.00769666	0.0439933	0.174951	0.861118	0.970591	-0.0264338	0.0429132	-0.615981	0.537907	0.832932	0.0710628	0.0445881	1.59376	0.11099	0.412599	2897.2	2745.91	2864.55	2881.41	2592.03	2634.06	2542.05	2613.93	2695.52	2796.27	2795.36	2754.18	2454.14	2562.12	2587.35	2436.42	2824.32	2882.71	2806.04	2786.47	2442.27	2433.29	2646.78	2355.53
14	33624390	33647181	+	ENSRNOG00000002137	protein_coding	Aasdh	ensembl	256.989	-0.0157475	0.111463	-0.141281	0.887648	0.975235	-0.0607073	0.109946	-0.552156	0.580841	0.8688	0.112105	0.101779	1.10146	0.270696	0.640537	0.0145457	0.105599	0.137744	0.890443	0.973282	206.793	198.889	224.06	228.055	258.111	253.034	276.515	280.618	231.433	269.727	233.286	247.556	309.923	269.893	302.247	258.242	253.796	232.399	236.789	248.689	300.738	280.274	267.271	299.397
14	33649637	33677032	-	ENSRNOG00000002139	protein_coding	RGD1311575	ensembl	3911.22	0.00474115	0.0430811	0.110052	0.912368	0.980939	0.0501433	0.0430232	1.1655	0.243818	0.628602	0.0743299	0.041336	1.79819	0.0721472	0.322516	0.0521896	0.0431111	1.21058	0.226055	0.581271	3635.15	3734.11	3795.96	3344.81	3754.52	3496.88	3650.21	3511.13	4473.24	4267.15	4363.16	4281.27	4429.77	4205.68	4097.65	3944.81	3907.5	3952.71	3752.27	3894.53	3932.2	3806.45	3879.42	3758.63
11	60371729	60398449	+	ENSRNOG00000002141	protein_coding	Cd200	ensembl	1691.62	-0.0145106	0.0651285	-0.2228	0.823691	0.96142	-0.154832	0.0650502	-2.38018	0.017304	0.134177	0.120969	0.0652675	1.85344	0.0638195	0.300733	-0.0307577	0.065336	-0.470762	0.637811	0.881041	1656.44	1727.52	1468.95	1708.85	1625.1	1417.9	1561.68	1588.55	2021.64	1790.1	1809.24	2103.74	1867.61	1656.58	1706.81	1757.51	1579.28	1766.23	1603.45	1629.44	1688.46	1682.55	1576.7	1604.43
14	9396512	9456991	-	ENSRNOG00000002142	protein_coding	Cds1	ensembl	583.849	0.102262	0.119543	0.855445	0.392305	0.780877	-0.0680568	0.118831	-0.572721	0.566834	0.86091	0.0487699	0.117529	0.414962	0.67817	0.899898	-0.0183268	0.120268	-0.152383	0.878885	0.97107	706.455	581.046	532.519	665.421	550.967	530.003	553.03	555.411	642.114	523.291	528.714	651.413	523.941	515.589	480.975	473.596	543.028	669.114	805.455	623.163	588.7	561.458	589.392	617.571
14	34132221	34177516	-	ENSRNOG00000002144	protein_coding	Exoc1	ensembl	843.804	-0.0691652	0.0685267	-1.00932	0.312822	0.729953	-0.0285704	0.068294	-0.418344	0.675696	0.909047	-0.070895	0.0643603	-1.10153	0.270665	0.640537	0.0042675	0.0669717	0.0637209	0.949192	0.98468	782.034	815.339	831.936	804.961	774.332	882.199	891.341	860.304	810.017	877.876	788.487	820.334	959.044	984.644	872.119	919.816	780.543	797.902	738.334	780.634	864.868	860.841	888.576	864.808
11	60102125	60138066	+	ENSRNOG00000002145	protein_coding	Tmprss7	ensembl	16.9251	-0.737832	0.47176	-1.564	0.117818	0.487755	0.0317847	0.456046	0.0696963	0.944435	0.989972	0.0687102	0.416641	0.164915	0.869011	NA	0.111288	0.422977	0.263107	0.792468	NA	8.39768	13.5369	19.0903	12.4962	18.8619	19.3765	26.1851	25.2459	5.67239	20.2043	11.2059	9.70809	17.1618	13.96	27.1367	20.0754	17.239	18.3982	13.9836	21.1242	20.6389	20.9295	10.9701	14.6047
14	6602004	6645258	-	ENSRNOG00000002146	protein_coding	Pkd2	ensembl	1151.36	-0.0229048	0.0691541	-0.331214	0.740483	0.940352	0.0974329	0.0687157	1.41791	0.156216	0.50871	-0.048561	0.0653777	-0.742777	0.457617	0.788239	0.0135499	0.0673623	0.20115	0.840581	0.960403	1070.7	1155.84	1176.57	1126.74	1203.19	1243.51	1272.6	1261.33	946.154	1003.14	1000.38	863.049	1064.03	1150.3	1255.78	1194.48	1185.66	1093.24	1190.47	1165.67	1227.52	1215.73	1261.56	1305.04
14	9555264	9562190	+	ENSRNOG00000002149	protein_coding	Nkx6-1	ensembl	12.6222	0.720786	0.567833	1.26936	0.204312	NA	0.415046	0.509074	0.815297	0.414902	0.773194	-0.699676	0.410694	-1.70364	0.0884481	NA	0.00757779	0.447906	0.0169182	0.986502	NA	14.6959	6.24781	10.0475	7.28943	19.8547	22.7958	18.8533	11.652	3.40343	3.03064	13.2433	8.73728	9.08568	19.544	13.1005	16.4253	8.6195	6.77829	8.39016	7.68152	15.7249	29.1194	12.9646	15.6479
14	37210721	37294473	-	ENSRNOG00000002152	protein_coding	Dcun1d4	ensembl	1231.75	-0.128183	0.0553416	-2.31621	0.0205467	0.180139	-0.0627753	0.0548574	-1.14434	0.252484	0.639162	0.0476343	0.0539373	0.883142	0.37716	0.733592	-0.00523701	0.0544829	-0.0961222	0.923424	0.98246	1103.25	1228.74	1185.61	1270.44	1213.12	1111.3	1183.57	1260.35	1280.82	1379.95	1331.46	1313.5	1322.47	1263.84	1427.95	1386.11	1109.04	1207.5	1085.13	1172.39	1169.54	1202.99	1187.76	1165.25
14	34051003	34115274	-	ENSRNOG00000002153	protein_coding	Cep135	ensembl	198.143	-0.121763	0.117805	-1.0336	0.301323	0.721511	0.178901	0.118745	1.5066	0.131913	0.460512	-0.0468764	0.10958	-0.427783	0.668809	0.8979	0.148191	0.112255	1.32012	0.186794	0.534697	199.445	188.476	207.984	178.07	208.474	230.238	240.903	225.271	166.768	203.053	170.126	166.979	186.761	200.093	223.644	205.316	177.179	198.507	186.448	153.63	219.165	205.655	223.391	189.861
14	6782012	6793559	-	ENSRNOG00000002154	protein_coding	Mepe	ensembl	10.138	0.815431	0.534969	1.52426	0.127444	NA	1.65529	0.573179	2.88792	0.00387803	0.0438687	0.0953863	0.568271	0.167853	0.866699	NA	1.00271	0.586753	1.70891	0.0874677	NA	13.6462	10.413	11.0523	4.16539	11.9128	2.27958	10.474	3.88399	10.2103	7.0715	14.262	7.76647	9.08568	5.58399	13.1005	5.4751	22.9853	8.71495	26.1027	3.84076	5.89683	19.1096	8.97552	7.30236
14	6801204	6813946	-	ENSRNOG00000002158	protein_coding	Ibsp	ensembl	20.5958	0.475689	0.390771	1.21731	0.223487	0.643123	1.08349	0.394336	2.74763	0.00600269	0.0623691	-0.011456	0.333408	-0.0343602	0.97259	0.995423	0.779553	0.358494	2.17452	0.0296662	NA	25.193	13.5369	27.1284	18.7442	32.7602	38.7529	41.8962	21.3619	10.2103	10.1021	12.2246	3.88324	12.1142	9.30666	10.2932	5.4751	22.0276	16.4616	30.7639	11.5223	29.4841	29.1194	36.8993	25.0367
14	10343282	10395048	-	ENSRNOG00000002159	protein_coding	Agpat9	ensembl	1628.72	0.0655214	0.16216	0.404054	0.686173	0.923021	0.526262	0.161915	3.25024	0.00115308	0.0169541	0.305034	0.156026	1.95502	0.0505802	0.262905	0.270787	0.160446	1.68772	0.0914654	0.373127	1365.67	1368.27	1760.33	1075.71	2264.42	1808.85	1940.84	1884.71	722.662	631.384	823.123	583.456	1523.37	1318.75	1667.51	1322.24	1692.29	1657.78	2038.81	1571.83	2941.53	2237.64	2793.38	2094.74
14	45033309	45046447	+	ENSRNOG00000002161	protein_coding	Tlr6	ensembl	40.9055	-0.00737294	0.284765	-0.0258913	0.979344	0.995261	0.246991	0.271151	0.910899	0.362349	0.734568	0.142095	0.272449	0.521546	0.601986	0.869588	0.337442	0.275765	1.22366	0.221082	0.576447	32.541	38.5282	58.2757	44.7779	46.6584	33.054	40.8488	48.5499	29.4964	41.4188	38.7112	33.0075	29.2761	34.4346	43.9802	37.4132	49.8015	31.9548	51.2732	47.0493	48.1574	43.679	54.8504	23.9935
14	45142769	45165208	-	ENSRNOG00000002163	protein_coding	Klf3	ensembl	1473.51	0.0559797	0.0701806	0.797652	0.425073	0.801785	-0.140435	0.0694596	-2.02183	0.0431942	0.243425	-0.00786924	0.0669642	-0.117514	0.906453	0.977061	-0.0249059	0.0686494	-0.362799	0.716755	0.916423	1276.45	1130.85	1275.03	1477.67	1525.83	1502.25	1479.98	1598.26	1571.25	1602.2	1659.49	1677.56	1628.36	1692.88	1745.17	1746.56	1235.46	1204.6	1143.86	1317.38	1428.02	1421.39	1530.82	1492.81
14	34354503	34381829	+	ENSRNOG00000002164	protein_coding	Nmu	ensembl	5.72674	-0.40302	0.725957	-0.555157	0.578787	NA	0.937923	0.757423	1.23831	0.215602	NA	-1.18045	0.817586	-1.44382	0.14879	NA	0.829536	0.853462	0.971966	0.331067	NA	11.5468	16.6608	4.01901	4.16539	2.9782	2.27958	7.33183	1.942	3.40343	4.04086	8.14973	2.91243	2.01904	2.792	4.67875	2.73755	4.78861	5.80997	11.1869	5.76114	4.91402	18.1996	1.99456	3.12958
14	10424674	10439004	+	ENSRNOG00000002165	protein_coding	Fam175a	ensembl	85.9594	0.162909	0.178514	0.912583	0.361462	0.759859	0.183844	0.184396	0.997004	0.318763	0.701818	-0.0103686	0.163582	-0.0633846	0.94946	0.989007	0.150358	0.170872	0.879949	0.378887	0.728225	90.2751	91.6345	69.328	70.8116	93.3169	90.0436	101.598	85.4478	68.0686	61.6231	71.3102	56.3069	84.7997	90.2746	95.4465	84.864	101.519	79.4029	83.9016	71.054	117.937	116.477	94.7415	92.8443
14	6889856	6900734	-	ENSRNOG00000002167	protein_coding	Dmp1	ensembl	21.0211	0.489703	0.591251	0.828248	0.40753	0.792471	1.12217	0.626503	1.79117	0.0732663	0.333239	-0.533464	0.595396	-0.895983	0.370262	0.72781	1.10163	0.667115	1.65133	0.0986712	NA	98.6728	61.4368	24.1141	18.7442	20.8474	39.8927	45.0384	11.652	5.67239	2.02043	12.2246	3.88324	13.1238	4.65333	6.55025	1.82503	22.0276	23.2399	25.1705	11.5223	6.87963	30.9393	4.9864	9.38875
14	6926976	6933071	-	ENSRNOG00000002168	protein_coding	Dspp	ensembl	0.0380215	0.0542958	6.00577	0.0090406	0.992787	NA	-0.00831171	6.00577	-0.00138395	0.998896	NA	0.00963899	6.00582	0.00160494	0.998719	NA	-0.934807	6.00577	-0.155652	0.876308	NA	0	0	0	0	0	0	0	0	0	0	0	0	0	0	0	0.912516	0	0	0	0	0	0	0	0
14	34389991	34404884	+	ENSRNOG00000002169	protein_coding	Pdcl2	ensembl	0.554225	0.679013	2.48225	0.273547	0.784433	NA	-0.887208	2.64204	-0.335804	0.737019	NA	-0.782594	2.51254	-0.311475	0.755439	NA	-1.55962	2.6735	-0.583363	0.559649	NA	0	2.0826	0	0	0.992733	1.13979	0	0	2.26895	0	0	0.970809	0	0	0	0	0.957722	0	0.93224	0.960189	0	0.90998	0	2.08639
11	57404196	57481568	+	ENSRNOG00000002171	protein_coding	Phldb2	ensembl	111.218	0.163872	0.172829	0.948171	0.343042	0.749325	0.0179961	0.17469	0.103017	0.917949	0.985451	-0.134246	0.16193	-0.829035	0.407085	0.755632	0.0564652	0.170734	0.33072	0.740856	0.923981	148.009	88.5106	111.528	87.4731	126.077	128.796	124.641	116.52	108.91	118.195	93.7219	95.1393	109.028	129.363	113.226	100.377	95.7722	105.548	100.682	118.103	110.074	120.117	105.712	113.708
14	37315406	37361799	-	ENSRNOG00000002174	protein_coding	Cwh43	ensembl	0.33443	-0.809155	4.10186	-0.197265	0.84362	NA	-1.68874	4.11011	-0.410876	0.681163	NA	-1.39991	3.8555	-0.363096	0.716533	NA	0.934906	4.14486	0.225558	0.821545	NA	0	2.0826	0	1.04135	0	0	0	0	1.13448	0	0	0.970809	0	1.86133	0.93575	0	0	0	0	0	0	0	0	0
14	34446616	34502219	+	ENSRNOG00000002175	protein_coding	Clock	ensembl	1834.53	-0.0748844	0.0449961	-1.66424	0.0960638	0.441575	0.000909504	0.0447091	0.0203427	0.98377	0.99735	0.00890365	0.0434515	0.20491	0.837642	0.957326	0.00689046	0.0454772	0.151515	0.87957	0.97107	1877.93	1940.99	1894.97	1984.81	1720.41	1746.16	1774.3	1667.2	1921.8	1997.19	1944.73	1919.29	1770.7	1758.96	1774.18	1833.24	1829.25	1987.98	1916.69	1851.25	1778.88	1733.51	1691.39	1712.93
11	57897879	57993549	-	ENSRNOG00000002176	protein_coding	Pvrl3	ensembl	987.343	0.138681	0.0591826	2.34328	0.019115	0.172772	0.200795	0.0580934	3.45641	0.000547419	0.009207	0.0308262	0.0587061	0.525093	0.599519	0.868795	0.00401909	0.0602438	0.0667137	0.94681	0.984132	1086.45	1005.9	1138.39	1016.35	899.416	889.038	930.095	943.81	1060.74	925.356	1140.96	943.626	832.854	784.551	858.083	888.791	1135.86	1051.6	1290.22	1148.39	930.716	936.369	958.386	900.277
14	62628111	62646111	-	ENSRNOG00000002177	protein_coding	Gnpda2	ensembl	370.05	-0.0894899	0.0902284	-0.991816	0.321287	0.735783	0.184982	0.0891695	2.0745	0.0380327	0.225605	-0.035163	0.0849753	-0.413802	0.679019	0.900661	0.175294	0.0878749	1.99482	0.0460627	0.253369	361.1	389.447	409.94	368.637	419.926	411.465	401.156	389.37	344.881	381.861	386.094	343.666	354.342	354.584	444.481	360.444	332.329	335.041	360.777	306.3	342.999	377.642	372.983	331.736
14	10440691	10446910	-	ENSRNOG00000002178	protein_coding	Mrps18c	ensembl	198.516	0.108594	0.130014	0.835251	0.403576	0.790126	0.0510222	0.12802	0.39855	0.690225	0.913667	0.094789	0.128773	0.736091	0.461675	0.791151	0.139522	0.1322	1.05539	0.291248	0.648599	214.141	191.599	205.975	236.386	172.736	173.248	203.197	184.49	208.744	194.971	212.912	187.366	205.942	155.421	198.379	190.716	231.769	220.779	249.84	222.764	174.939	190.186	183.499	154.393
14	45598743	45797888	-	ENSRNOG00000002180	protein_coding	Tbc1d1	ensembl	752.625	-0.016667	0.0667529	-0.249682	0.802834	0.9572	0.148858	0.0660133	2.25497	0.0241354	0.167681	0.0357005	0.0631559	0.565275	0.571887	0.852713	0.0101856	0.0656863	0.155065	0.87677	0.97107	737.946	730.994	835.955	672.71	732.637	730.607	732.136	727.277	696.569	720.283	720.233	684.42	775.311	752.909	771.058	750.088	765.22	774.662	810.117	777.753	800.986	768.023	791.84	803.26
14	10446993	10491191	+	ENSRNOG00000002181	protein_coding	Helq	ensembl	201.744	-0.0244069	0.129237	-0.188853	0.850208	0.96691	-0.100963	0.128847	-0.783591	0.43328	0.785527	-0.0461115	0.108892	-0.423461	0.671959	0.898623	-0.0469714	0.113877	-0.412476	0.679991	0.898844	158.506	145.782	118.561	166.615	233.292	247.335	244.045	259.256	158.827	162.645	153.826	136.884	238.247	255.002	251.717	255.504	144.616	160.742	165.006	166.113	266.34	259.344	244.333	249.324
14	16369544	16452999	-	ENSRNOG00000002182	protein_coding	Sept11	ensembl	6178.53	0.0358266	0.033163	1.08032	0.28	0.702557	0.10577	0.0329839	3.20672	0.00134259	0.0191777	0.0136111	0.0317533	0.428652	0.668176	0.8979	0.115691	0.0332222	3.48234	0.000497046	0.0098689	6412.68	6263.43	6832.33	6252.25	6058.65	5818.64	6143.03	5595.86	6876.07	6665.39	7181.95	6461.7	6369.06	6378.78	6699.03	6133.02	5961.82	5844.83	6066.09	5917.65	5452.6	5509.02	5862.01	5528.93
14	45829446	45863878	-	ENSRNOG00000002185	protein_coding	Pgm2	ensembl_havana	456.977	0.0746131	0.0878637	0.849192	0.395775	0.783121	0.0665828	0.0868536	0.766611	0.443313	0.792377	0.0160971	0.08277	0.19448	0.8458	0.9596	-0.019295	0.0844989	-0.228347	0.819377	0.950959	427.232	427.975	466.206	375.926	511.257	461.616	496.47	502.006	423.16	392.973	448.235	452.397	471.446	518.381	450.096	483.633	445.341	410.571	400.863	424.404	499.265	483.199	507.615	487.172
14	7036820	7054549	-	ENSRNOG00000002186	protein_coding	Nudt9	ensembl	789.028	0.0883342	0.0666577	1.32519	0.185108	0.596178	0.0233696	0.0657967	0.355179	0.722456	0.926103	0.0180863	0.0633484	0.285506	0.775257	0.935514	0.0825042	0.0657286	1.25522	0.209397	0.561191	733.747	742.448	774.665	816.416	791.208	788.736	811.739	811.754	857.665	760.691	840.441	776.647	811.654	764.077	799.13	760.126	807.359	751.422	791.472	774.873	775.433	796.232	848.685	750.057
11	69326719	69355855	-	ENSRNOG00000002187	protein_coding	Ropn1	ensembl	0.659381	-0.519334	2.41875	-0.214711	0.829992	NA	-2.76233	2.30579	-1.19799	0.230919	NA	1.39048	2.07348	0.6706	0.502475	NA	-0.826502	2.39185	-0.345549	0.729681	NA	0	0	0	2.08269	0	0	0	0.970998	1.13448	2.02043	0	0	2.01904	0.930666	0.93575	0.912516	0	0	0	0.960189	2.94841	0.90998	0	0
14	10534423	10575225	+	ENSRNOG00000002188	protein_coding	Hpse	ensembl	38.1993	0.393111	0.257257	1.52809	0.12649	0.503186	0.286805	0.258925	1.10767	0.268002	0.655039	0.086609	0.249766	0.346761	0.728771	0.920864	0.0868282	0.256314	0.338757	0.734793	0.921948	48.2867	37.4869	37.1759	35.4058	45.6657	37.6131	35.6118	43.6949	39.7067	36.3677	45.8423	32.0367	34.3237	33.504	36.4942	39.2382	47.8861	30.0182	40.0863	33.6066	35.381	37.3092	45.8749	28.1663
14	46050750	46054023	-	ENSRNOG00000002191	protein_coding	LOC498368	ensembl	100.179	0.159827	0.170291	0.938552	0.347961	0.751301	0.0949965	0.167681	0.566532	0.571032	0.863113	-0.0407157	0.160158	-0.254222	0.799324	0.94458	0.197747	0.158042	1.25123	0.210851	0.563095	96.5733	91.6345	89.4231	93.7212	107.215	116.259	121.499	127.201	104.372	97.9908	103.909	87.3728	104.99	99.5812	127.262	94.9017	87.1527	68.7513	93.224	87.3772	82.5556	88.268	126.654	106.406
14	45982244	46041867	+	ENSRNOG00000002192	protein_coding	Rell1	ensembl_havana	240.823	0.0759821	0.132009	0.575581	0.564899	0.878099	0.129741	0.128697	1.00811	0.313401	0.696669	0.0263412	0.116058	0.226966	0.82045	0.950924	0.0961781	0.12209	0.787762	0.430836	0.76433	203.644	191.599	259.226	181.194	310.725	296.346	249.282	293.241	170.172	164.665	165.032	169.892	229.161	261.517	255.46	227.216	211.657	198.507	227.467	242.928	347.913	307.573	343.064	272.274
14	10581136	10600567	+	ENSRNOG00000002194	protein_coding	Coq2	ensembl	504.019	-0.00158035	0.0793075	-0.0199269	0.984102	0.996042	-0.00944115	0.0787998	-0.119812	0.904632	0.981003	0.0546739	0.0790546	0.691597	0.48919	0.8069	0.0204399	0.0782561	0.261192	0.793944	0.944222	491.264	480.04	499.363	533.17	503.316	443.379	546.745	507.832	537.742	497.025	519.546	526.178	517.884	524.895	538.992	522.872	486.523	536.454	478.239	449.369	494.351	487.749	470.716	502.82
14	37435654	37444776	+	ENSRNOG00000002196	protein_coding	Ociad2	ensembl	158.097	0.130369	0.153526	0.849163	0.39579	0.783121	-0.438432	0.154375	-2.84005	0.00451064	0.0497411	0.136258	0.151249	0.900882	0.367651	0.726583	-0.360778	0.157009	-2.29781	0.0215725	0.158447	195.246	184.31	126.599	191.608	142.954	148.173	170.727	167.983	173.575	138.399	135.489	200.957	159.504	120.987	117.904	159.69	171.432	171.394	154.752	172.834	161.18	153.787	102.72	172.127
14	34503038	34528263	-	ENSRNOG00000002199	protein_coding	Tmem165	ensembl	637.439	-0.0821613	0.0789747	-1.04035	0.298177	0.717959	-0.0531131	0.0780728	-0.680303	0.496313	0.820883	-0.0810272	0.0804274	-1.00746	0.313715	0.68361	-0.0493461	0.0822865	-0.599687	0.548715	0.835508	725.35	674.763	750.551	818.499	533.098	528.863	519.513	567.063	640.98	746.548	690.69	692.187	512.836	550.023	545.542	503.709	747.981	815.332	771.895	787.355	490.419	545.078	542.52	597.751
14	10624265	10625129	+	ENSRNOG00000002200	processed_pseudogene	AABR07072371.1	ensembl	0.126121	1.01605	6.00577	0.169179	0.865656	NA	-0.00818038	6.00577	-0.00136209	0.998913	NA	0.00959996	6.00582	0.00159844	0.998725	NA	0.0267568	6.00577	0.00445518	0.996445	NA	0	0	0	0	0	0	0	0	1.13448	0	0	0	0	0	0	0	0	0	0.93224	0.960189	0	0	0	0
14	16491573	16493877	+	ENSRNOG00000002202	protein_coding	Sowahb	ensembl	0.951955	0.522959	2.09416	0.249722	0.802802	NA	1.64241	1.88408	0.871732	0.383354	NA	1.29469	2.07503	0.623937	0.532669	NA	0.144089	2.1006	0.0685943	0.945313	NA	3.14913	2.0826	2.00951	0	1.98547	0	0	0	0	0	2.03743	1.94162	0	0	0.93575	0	0	0	3.72896	0	0.982805	0.90998	0.997279	2.08639
14	10786399	10828107	+	ENSRNOG00000002203	protein_coding	Lin54	ensembl	495.882	-0.0395425	0.0805181	-0.491101	0.623355	0.901581	0.173623	0.0784943	2.21192	0.0269721	0.180332	-0.0874437	0.0752629	-1.16184	0.245299	0.616219	0.0197638	0.0777328	0.254253	0.7993	0.946335	471.32	446.718	482.282	477.978	468.57	498.089	505.897	514.629	473.077	488.944	557.238	486.375	508.798	537.925	546.478	490.021	423.313	468.671	544.428	440.727	497.299	529.608	507.615	535.159
14	16924960	16974515	+	ENSRNOG00000002204	protein_coding	Ccdc158	ensembl	29.7459	-0.413442	0.31999	-1.29205	0.19634	0.61132	0.340256	0.297293	1.14452	0.252409	0.639162	0.0142385	0.292239	0.048722	0.961141	0.991832	-0.260838	0.314071	-0.830504	0.406254	NA	24.1433	26.0325	31.1474	24.9923	18.8619	26.2152	27.2325	33.0139	26.093	38.3881	47.8797	44.6572	36.3427	40.9493	29.944	35.5881	18.1967	27.1132	35.4251	22.0844	37.3466	25.4794	16.9538	19.8207
14	37458029	37475419	-	ENSRNOG00000002205	protein_coding	Ociad1	ensembl	3051.29	0.0319439	0.0378887	0.843099	0.399173	0.785839	0.0279972	0.0375635	0.74533	0.456072	0.799648	0.0420696	0.0362008	1.16212	0.245187	0.616175	0.0773763	0.0380483	2.03363	0.0419888	0.238311	3090.35	3105.16	3180.05	3117.79	2904.74	2842.64	3025.95	2845.02	3330.83	3277.14	3322.04	3365.79	3115.38	2926.01	3066.45	2943.78	3104.93	2937.91	3178.94	3016.92	2904.19	2893.74	2951.95	2783.24
14	62609484	62628863	+	ENSRNOG00000002207	protein_coding	Guf1	ensembl	452.793	0.0274015	0.0815662	0.335942	0.736914	0.9387	-0.0128795	0.0820406	-0.156989	0.875254	0.974148	-0.0759026	0.0746612	-1.01663	0.309331	0.679606	-0.00696138	0.0779267	-0.0893324	0.928818	0.982838	403.089	392.571	370.754	388.422	436.802	482.132	491.233	459.282	466.27	432.372	411.562	422.302	481.541	527.687	497.819	519.222	415.651	433.811	408.321	390.797	534.646	521.418	480.689	498.647
14	16622760	16903243	-	ENSRNOG00000002208	protein_coding	Shroom3	ensembl	4408.01	0.0581073	0.0690299	0.84177	0.399916	0.786699	0.0881607	0.0687417	1.28249	0.19967	0.572962	-0.0995226	0.0675607	-1.47308	0.140728	0.468154	0.0822144	0.068008	1.20889	0.226704	0.582352	3515.48	3276.98	4100.4	3809.25	5231.7	5449.35	5313.48	5540.51	3876.51	3981.25	4111.54	3760.91	4633.7	5288.04	5298.22	5213.2	3526.33	3241.96	3604.97	3534.46	4492.4	4662.74	5661.56	4667.25
14	7073445	7104567	+	ENSRNOG00000002210	protein_coding	Hsd17b11	ensembl	408.276	-0.0417036	0.0872449	-0.478006	0.632646	0.904626	0.170805	0.0867666	1.96855	0.0490043	0.261861	0.00401035	0.0855587	0.0468725	0.962615	0.991922	0.0783568	0.087701	0.893454	0.371614	0.72335	473.419	427.975	472.234	432.159	408.013	400.067	444.1	437.92	369.84	436.413	427.861	349.491	376.551	394.602	407.987	351.319	410.863	423.159	433.492	404.24	395.087	379.462	370.988	371.377
14	7113544	7128219	+	ENSRNOG00000002212	protein_coding	Hsd17b13	ensembl	1.23713	-1.19743	1.577	-0.759308	0.447668	NA	0.546525	1.54666	0.353359	0.723819	NA	1.23835	1.63839	0.755833	0.449749	NA	0.788374	1.77237	0.444814	0.656454	NA	0	1.0413	2.00951	0	1.98547	0	1.0474	0	2.26895	4.04086	1.01872	0	2.01904	0.930666	0	1.82503	0.957722	1.93666	1.86448	3.84076	0	0.90998	1.99456	0
14	7169519	7215026	+	ENSRNOG00000002214	protein_coding	Klhl8	ensembl	513.509	0.0882348	0.0784808	1.12428	0.260892	0.684378	-0.194278	0.0781409	-2.48626	0.0129094	0.109816	0.246529	0.0744267	3.31237	0.000925092	0.0154566	0.101997	0.0772365	1.32058	0.186643	0.534697	524.855	489.412	449.125	530.045	584.72	487.831	538.366	521.426	533.204	486.923	526.677	581.515	615.807	483.015	556.771	518.309	508.55	496.752	425.101	489.697	507.127	466.82	528.558	473.61
11	69013050	69223159	-	ENSRNOG00000002215	protein_coding	Mylk	ensembl	208.32	0.127639	0.110952	1.1504	0.24998	0.67251	0.198324	0.109251	1.8153	0.0694773	0.323237	0.0960555	0.107516	0.893404	0.371641	0.728779	-0.0613764	0.115177	-0.532887	0.594112	0.861046	281.322	250.954	270.279	240.551	238.256	226.819	215.765	223.329	171.306	155.573	179.294	166.979	182.723	162.866	140.362	152.39	231.769	219.81	266.621	216.043	227.028	216.575	180.508	182.559
14	34556220	34570357	-	ENSRNOG00000002216	protein_coding	Srd5a3	ensembl	333.87	0.0318344	0.0940354	0.338536	0.734959	0.938396	-0.119308	0.0938524	-1.27123	0.203647	0.578801	-0.0758555	0.0923311	-0.821559	0.411328	0.758479	0.097945	0.0959024	1.0213	0.307113	0.666014	383.144	360.29	355.683	386.34	309.733	332.819	311.079	338.878	327.864	380.851	330.064	364.053	310.932	335.97	337.806	301.13	368.723	318.58	313.233	335.106	305.652	307.573	325.113	272.274
14	10692764	10714525	+	ENSRNOG00000002217	protein_coding	Plac8	ensembl	3.10799	0.286764	0.89394	0.320787	0.748372	NA	0.147846	1.01854	0.145155	0.884588	NA	-1.31128	1.19536	-1.09697	0.272654	NA	-2.02362	1.24321	-1.62773	0.103582	NA	9.44739	5.20651	4.01901	6.24808	2.9782	5.69896	1.0474	3.88399	1.13448	2.02043	0	0	0	0.930666	0.93575	0	8.6195	6.77829	5.59344	2.88057	0	0.90998	0	6.25917
14	16976356	16979761	-	ENSRNOG00000002218	protein_coding	Stbd1	ensembl	309.825	0.100076	0.10281	0.973406	0.330351	0.740307	0.0366534	0.100317	0.365376	0.714831	0.922326	0.0212714	0.101159	0.210278	0.833451	0.956112	0.0993511	0.102936	0.96517	0.33446	0.691843	336.957	274.904	334.583	320.735	289.878	280.389	288.036	320.429	306.309	305.085	348.401	364.053	271.561	283.853	299.44	267.367	337.118	335.041	357.98	329.345	283.048	268.444	348.051	284.792
14	62567745	62595855	-	ENSRNOG00000002224	protein_coding	Yipf7	ensembl	0.73283	-0.376548	2.62125	-0.143652	0.885775	NA	-0.122071	2.53703	-0.0481157	0.961624	NA	-1.38574	2.58161	-0.536775	0.591423	NA	1.88318	2.5702	0.732698	0.463742	NA	0	0	0	2.08269	0	0	4.18962	0	0	1.01021	0	0	0	0	0	0.912516	1.91544	0.968328	3.72896	0.960189	0	1.81996	0	0
14	17064353	17115964	+	ENSRNOG00000002225	protein_coding	Scarb2	ensembl	5952.79	0.00916548	0.0395911	0.231503	0.816924	0.960044	0.0970362	0.0394889	2.45731	0.0139984	0.115844	-0.0697472	0.0384768	-1.81271	0.0698767	0.315716	0.151286	0.039828	3.79849	0.00014558	0.00353379	6321.35	6474.81	6633.38	6350.13	5730.05	6112.7	6110.56	5391.95	5320.7	5361.21	5358.45	5013.26	4835.6	4946.49	5053.05	4640.14	7331.36	6988.42	7511.99	6863.43	6048.18	6406.26	6346.69	5716.71
14	35072108	35149611	-	ENSRNOG00000002227	protein_coding	Kit	ensembl_havana	668.188	-0.113368	0.0659146	-1.71992	0.0854476	0.416509	-0.0412006	0.0655843	-0.628208	0.529868	0.8399	-0.0535069	0.0646127	-0.828117	0.407604	0.756167	0.110667	0.067058	1.65032	0.0988774	0.388314	705.405	758.067	702.323	695.62	663.146	649.681	652.533	635.032	726.065	781.906	782.374	790.238	676.378	707.306	746.728	649.711	607.196	665.241	576.124	628.924	542.508	592.397	566.455	535.159
11	68695839	68842321	-	ENSRNOG00000002229	protein_coding	Adcy5	ensembl	1656.9	0.0916194	0.0632701	1.44807	0.147598	0.539922	-0.0197652	0.0630427	-0.31352	0.753886	0.938797	0.259841	0.0626542	4.14723	3.36529e-05	0.00107542	-0.0466696	0.0633256	-0.736979	0.461135	0.78624	1595.56	1544.25	1659.85	1520.37	1643.97	1319.88	1484.17	1573.02	1949.03	1727.47	1805.17	2000.84	1976.64	1730.11	1606.68	1747.47	1705.7	1644.22	1564.3	1595.83	1703.2	1402.28	1666.45	1599.22
14	7226586	7384877	-	ENSRNOG00000002232	protein_coding	Aff1	ensembl	890.731	0.184957	0.0669792	2.76141	0.00575523	0.0743858	0.257366	0.0653655	3.93733	8.23926e-05	0.00190036	-0.0357704	0.0599679	-0.596492	0.550846	0.840054	0.15223	0.0611232	2.49054	0.0127549	0.111417	813.525	699.755	843.993	685.206	1040.38	1120.42	1072.54	1036.05	609.214	557.638	728.382	585.398	849.006	865.519	998.445	874.19	822.683	716.562	907.07	807.519	1186.25	1168.41	1281.5	1107.87
11	68306659	68349239	-	ENSRNOG00000002238	protein_coding	Sema5b	ensembl	1126.62	0.00638752	0.0568656	0.112327	0.910564	0.980525	0.143241	0.0557994	2.56707	0.0102562	0.0935393	-0.0443342	0.0561905	-0.788999	0.430112	0.771497	0.0667985	0.053927	1.23868	0.215463	0.570009	1033.96	963.204	1076.09	984.073	1200.21	1309.62	1240.13	1226.37	980.188	1032.44	1120.59	945.568	1137.73	1162.4	1264.2	1184.45	997.946	1002.22	1128.94	1082.13	1210.82	1193.89	1320.4	1241.4
11	68198709	68272759	+	ENSRNOG00000002240	protein_coding	Dirc2	ensembl	1539.3	-0.0307591	0.0495368	-0.620933	0.534644	0.86245	-0.0880346	0.0491534	-1.79102	0.0732902	0.333239	0.109289	0.0488878	2.23552	0.0253835	0.173881	-0.0137371	0.0500933	-0.27423	0.783908	0.94048	1513.68	1652.55	1587.51	1613.05	1544.69	1351.79	1467.41	1450.67	1618.9	1645.64	1624.85	1723.19	1582.93	1463.01	1433.57	1460.94	1648.24	1589.03	1506.5	1676.49	1450.62	1425.03	1441.07	1471.95
11	68141342	68197835	-	ENSRNOG00000002241	protein_coding	Hspbap1	ensembl	135.958	-0.0206947	0.157648	-0.131272	0.89556	0.977311	-0.153289	0.15323	-1.00038	0.317125	0.700411	-0.119609	0.137847	-0.867694	0.385562	0.738386	0.0804031	0.139966	0.574447	0.565666	0.843399	111.269	123.915	116.551	128.086	155.859	158.431	151.874	171.867	93.0271	100.011	109.003	119.409	146.38	179.618	175.921	164.253	113.011	99.7377	101.614	116.183	136.61	138.317	193.472	158.566
14	35527927	35581032	-	ENSRNOG00000002244	protein_coding	Pdgfra	ensembl	3285.05	0.0556487	0.0401673	1.38542	0.165923	0.56681	0.00486873	0.0400701	0.121505	0.903291	0.980918	-0.04341	0.0396339	-1.09527	0.273397	0.642894	0.0725967	0.0411558	1.76395	0.077741	0.341771	3834.59	3606.03	3755.77	3665.54	3238.29	3138.99	3011.29	2946.98	3419.31	3498.37	3440.21	3499.77	2792.33	3020.94	2857.78	2668.2	3851.96	3576.03	3519.21	3507.57	3005.42	3139.43	3011.78	2835.4
14	42465807	42520021	-	ENSRNOG00000002246	protein_coding	Slc30a9	ensembl	2229.17	0.0190155	0.0427744	0.444554	0.656642	0.911471	0.0110002	0.0426476	0.257932	0.796459	0.951335	0.0817311	0.0411381	1.98675	0.0469501	0.250667	0.0127213	0.0430987	0.295166	0.767867	0.934233	2340.85	2286.7	2301.89	2194.12	2175.08	2093.8	2137.75	2042.01	2384.67	2466.94	2404.17	2407.61	2273.44	2154.49	2173.75	2253	2305.24	2192.29	2173.05	2222.84	2230.97	2065.65	2129.19	2090.56
14	17123360	17141768	+	ENSRNOG00000002247	protein_coding	Nup54	ensembl	343.693	-0.0939155	0.0958745	-0.979567	0.3273	0.738436	0.195388	0.095951	2.03633	0.041717	0.238745	0.0165964	0.0862518	0.192417	0.847415	0.959903	0.0589187	0.0900151	0.654543	0.512762	0.817168	313.863	316.556	322.526	273.874	408.013	405.766	403.251	410.732	260.93	297.003	281.166	247.556	373.522	388.088	371.493	334.893	316.048	336.978	343.064	305.34	390.173	363.992	399.909	383.896
14	37551940	37756150	+	ENSRNOG00000002248	protein_coding	Fryl	ensembl	2235.38	0.0887407	0.0459403	1.93165	0.0534025	0.321289	0.0440732	0.0458537	0.96117	0.336467	0.716505	0.0573709	0.0455057	1.26074	0.207402	0.569362	-0.0218608	0.04572	-0.478145	0.632547	0.879009	2268.42	2148.21	2217.49	2097.27	2310.09	2308.08	2191.17	2260.48	2380.13	2276.01	2281.93	2088.21	2288.58	2196.37	2288.84	2281.29	2308.11	2117.73	2179.58	2289.09	2349.89	2179.4	2152.13	2190.71
14	10854682	10909613	+	ENSRNOG00000002251	protein_coding	Sec31a	ensembl	2314.24	0.00785372	0.0427249	0.183821	0.854154	0.967289	0.0708981	0.0424215	1.67128	0.0946672	0.38688	-0.0484739	0.0410899	-1.1797	0.238118	0.609697	0.0760628	0.0428168	1.77647	0.0756554	0.336591	2527.7	2472.05	2500.83	2355.53	2227.69	2333.15	2399.6	2316.8	2237.19	2270.96	2398.06	2280.43	2229.02	2322.94	2274.81	2116.12	2365.57	2350.13	2432.21	2341.9	2201.48	2227.63	2235.9	2123.94
11	67645965	67647819	-	ENSRNOG00000002253	protein_coding	Wdr5b	ensembl	96.2858	0.0569705	0.179366	0.317622	0.750772	0.943727	0.163572	0.17328	0.943975	0.345182	0.723218	0.00844824	0.153485	0.0550429	0.956104	0.990561	-0.0348375	0.156186	-0.223052	0.823495	0.952414	77.6786	70.8085	78.3708	71.8529	94.3096	95.7425	93.219	116.52	64.6652	59.6026	74.3663	70.8691	94.8949	101.443	114.161	115.89	84.2795	88.1178	103.479	85.4569	145.455	133.767	147.597	128.313
14	42535701	42560175	-	ENSRNOG00000002254	protein_coding	Tmem33	ensembl	1832.1	-0.0197164	0.0472745	-0.417062	0.676633	0.918739	-0.03057	0.0472765	-0.64662	0.517878	0.833681	0.016674	0.0458077	0.363999	0.715859	0.916098	0.100079	0.0475637	2.10411	0.0353692	0.213451	1954.56	2035.74	1788.46	1926.49	1769.05	1735.9	1866.48	1706.04	1802.68	1872.94	1866.29	1840.65	1727.29	1776.64	1860.27	1720.09	1989.19	1922.13	1855.16	1862.77	1808.36	1728.96	1812.06	1742.14
11	67618625	67646254	+	ENSRNOG00000002255	protein_coding	Fam162a	ensembl	628.825	-0.0351311	0.0716581	-0.49026	0.62395	0.901833	0.024217	0.0712709	0.339788	0.734016	0.930253	-0.0433856	0.0741935	-0.584763	0.558707	0.845025	0.0527354	0.0732931	0.719515	0.471824	0.792659	664.467	676.846	640.028	640.428	574.792	548.24	638.917	609.786	659.131	681.895	696.802	666.946	608.741	624.477	540.863	561.197	672.321	686.544	676.806	672.133	577.889	637.896	596.373	538.288
14	17143040	17225390	-	ENSRNOG00000002256	protein_coding	Art3	ensembl	27.7421	0.289111	0.326662	0.885045	0.376132	0.772198	-0.017089	0.329213	-0.0519085	0.958602	0.992701	0.811439	0.335798	2.41645	0.0156726	0.125419	-0.501659	0.316521	-1.58492	0.112985	NA	29.3919	20.826	23.1093	26.0337	23.8256	18.2367	11.5215	35.9269	32.8998	25.2554	34.6364	35.9199	34.3237	22.336	42.1087	45.6258	30.6471	30.0182	21.4415	18.2436	32.4326	11.8297	27.9238	31.2958
14	11095163	11166429	+	ENSRNOG00000002258	protein_coding	Tmem150c	ensembl	787.865	0.0500519	0.0656585	0.762307	0.445877	0.815537	-0.0713877	0.0654978	-1.08993	0.275746	0.662975	0.0890543	0.0654591	1.36046	0.173685	0.519868	0.0188573	0.066501	0.283564	0.776744	0.938084	733.747	737.241	708.351	758.1	744.55	745.424	656.723	661.249	1036.91	951.622	878.134	972.751	952.987	887.855	842.175	826.739	743.192	730.119	748.589	730.704	745.949	667.015	733	715.632
14	11172362	11198195	-	ENSRNOG00000002262	protein_coding	Enoph1	ensembl	919.725	0.00646777	0.0739077	0.0875113	0.930265	0.984573	0.018576	0.0736472	0.252229	0.800864	0.952454	0.0207442	0.0726607	0.285494	0.775265	0.935514	0.00852628	0.0749052	0.113828	0.909374	0.978523	995.125	967.369	922.364	965.328	814.041	818.371	887.152	766.117	962.037	966.775	991.211	1023.23	1013.56	942.764	884.284	905.216	981.665	993.504	1007.75	898.737	834.401	858.111	793.834	880.456
11	67188630	67258772	+	ENSRNOG00000002265	protein_coding	Casr	ensembl	11.0094	0.00113359	0.509854	0.00222336	0.998226	NA	-0.251109	0.489128	-0.513381	0.607685	0.880631	-0.130076	0.493474	-0.263593	0.792094	NA	-0.19334	0.524438	-0.36866	0.712381	NA	11.5468	12.4956	14.0666	27.075	19.8547	11.3979	10.474	18.449	6.80686	6.06129	9.16845	5.82485	7.06664	8.37599	5.6145	6.38761	13.4081	13.5566	10.2546	10.5621	5.89683	13.6497	9.97279	6.25917
14	35650985	35652710	-	ENSRNOG00000002266	protein_coding	Gsx2	ensembl	11.5194	0.725063	0.606149	1.19618	0.231627	NA	-0.179865	0.565087	-0.318297	0.75026	0.937457	-0.0928741	0.453507	-0.204791	0.837736	NA	-0.124841	0.469224	-0.266059	0.790194	NA	10.4971	2.0826	3.01426	3.12404	15.8837	15.9571	13.6163	17.478	7.94134	6.06129	10.1872	11.6497	17.1618	12.0987	19.6507	11.8627	5.74633	6.77829	8.39016	9.60189	11.7937	20.0196	13.9619	21.9071
14	35683442	35717923	+	ENSRNOG00000002267	protein_coding	Chic2	ensembl	221.912	-0.103312	0.121595	-0.849636	0.395528	0.783121	0.121308	0.121573	0.997814	0.31837	0.701535	-0.027606	0.118705	-0.23256	0.816103	0.948807	0.08726	0.121087	0.720638	0.471132	0.792362	213.091	233.252	220.041	199.939	219.394	233.657	249.282	232.068	212.147	240.431	216.987	213.578	176.666	169.381	203.993	177.028	236.557	235.304	251.705	217.963	242.753	250.244	237.353	243.064
14	11198896	11202670	+	ENSRNOG00000002270	protein_coding	Hnrnpdl	ensembl	2747.54	-0.0634918	0.0399004	-1.59126	0.111551	0.474684	0.076672	0.0398439	1.92431	0.0543155	0.27905	-0.0182405	0.0399167	-0.456965	0.647696	0.888844	0.0358547	0.0388028	0.924021	0.355475	0.709451	2503.56	2515.78	2465.67	2346.15	2880.91	3059.2	2902.36	2770.26	2504.93	2593.22	2541.7	2387.22	2991.21	2886.92	3006.56	2930.09	2561.91	2804.28	2704.43	2580.03	2998.54	3043.88	2984.86	2977.28
14	37802365	37871052	-	ENSRNOG00000002271	protein_coding	Slain2	ensembl	1059.48	-0.0222245	0.062057	-0.35813	0.720246	0.933409	0.11385	0.0620128	1.83591	0.0663715	0.314206	0.16201	0.0602217	2.69023	0.00714033	0.0717083	0.0991596	0.0622103	1.59394	0.110949	0.412568	1073.85	1177.71	1141.4	997.61	1074.14	961.984	1054.74	1043.82	1021.03	1045.57	1061.5	1018.38	1042.83	921.359	1110.74	1021.11	1203.86	1130.04	1143.86	1075.41	1082.07	976.408	1082.05	965.998
14	36047144	36149741	+	ENSRNOG00000002272	protein_coding	Lnx1	ensembl	290.138	0.312934	0.119432	2.6202	0.00878788	0.0998235	0.0471707	0.118226	0.398988	0.689902	0.913667	0.11819	0.113328	1.0429	0.296996	0.667392	0.105018	0.116319	0.902842	0.36661	0.719436	246.682	241.582	245.16	223.89	315.689	280.389	304.795	285.473	327.864	259.625	356.551	330.075	313.961	311.773	349.97	307.518	340.949	235.304	251.705	269.813	307.618	274.814	294.197	287.922
14	17283124	17302367	+	ENSRNOG00000002273	protein_coding	Naaa	ensembl	46.1721	0.343562	0.246438	1.39411	0.163284	0.562524	-0.00449636	0.226842	-0.0198215	0.984186	0.99737	-0.147061	0.242938	-0.605344	0.54495	0.835886	-0.0183229	0.248229	-0.0738143	0.941158	0.98374	48.2867	36.4456	76.3613	62.4808	44.673	46.7315	45.0384	53.4049	43.1101	34.3473	46.861	52.4237	29.2761	40.9493	41.173	37.4132	57.4633	46.4797	55.9344	63.3725	39.3122	37.3092	35.9021	33.3822
14	36150399	36208374	-	ENSRNOG00000002275	protein_coding	Fip1l1	ensembl	1399.27	-0.0192344	0.0504728	-0.381085	0.70314	0.928393	0.0806564	0.050144	1.6085	0.107726	0.415309	-0.0507452	0.047755	-1.06262	0.287956	0.658632	-0.00903362	0.0493804	-0.18294	0.854845	0.964728	1416.06	1355.77	1377.52	1329.8	1434.5	1507.94	1510.36	1487.57	1254.73	1331.46	1335.54	1200.89	1347.71	1373.66	1348.42	1412.57	1386.78	1422.47	1461.75	1420.12	1417.2	1471.44	1498.91	1479.25
X	158698356	158739839	-	ENSRNOG00000002276	protein_coding	Phf6	ensembl	59.0673	0.0461511	0.220533	0.20927	0.834237	0.963232	-0.228288	0.223775	-1.02017	0.30765	0.691045	0.335801	0.218539	1.53657	0.124398	0.439461	0.160909	0.217769	0.738899	0.459969	0.785513	81.8774	59.3542	48.2282	59.3568	65.5204	58.1294	63.8917	66.9988	52.186	55.5618	45.8423	66.015	69.6569	53.0479	67.374	57.4885	54.5901	66.8146	60.5956	56.6512	51.1058	37.3092	66.8177	53.2029
14	37918652	38027926	+	ENSRNOG00000002278	protein_coding	Tec	ensembl	152.143	-0.282599	0.155667	-1.81541	0.0694612	0.372864	-0.0111235	0.154075	-0.0721958	0.942446	0.98935	-0.0507988	0.154507	-0.32878	0.742322	0.924812	-0.312684	0.15824	-1.97601	0.0481542	0.260864	156.407	199.93	161.765	188.484	113.172	157.291	125.689	130.114	136.137	161.634	139.564	153.388	151.428	122.848	113.226	160.603	145.574	171.394	186.448	148.829	150.369	151.967	142.611	182.559
X	80213332	80309937	+	ENSRNOG00000002280	protein_coding	Sh3bgrl	ensembl	1504.61	0.0322875	0.0582812	0.553994	0.579583	0.882866	0.148011	0.0579357	2.55475	0.0106264	0.0960419	0.0113329	0.0572841	0.197837	0.843172	0.958985	0.119023	0.0584061	2.03785	0.0415646	0.236735	1636.5	1453.66	1623.68	1572.43	1462.3	1378.01	1536.54	1389.5	1626.84	1627.46	1699.22	1447.48	1371.94	1531.88	1529.02	1439.04	1453.82	1526.08	1623.03	1445.09	1462.41	1354.96	1522.85	1396.84
X	157854272	157879929	+	ENSRNOG00000002285	protein_coding	Fam122b	ensembl	0.908568	0.506259	2.18019	0.232208	0.816376	NA	-2.44443	2.22327	-1.09948	0.27156	NA	1.42476	2.02202	0.70462	0.481047	NA	-1.00809	2.00952	-0.501658	0.615908	NA	3.14913	1.0413	0	2.08269	0	0	1.0474	0	0	1.01021	0	0	1.00952	1.86133	1.8715	2.73755	0	0	0	0.960189	2.94841	0	0	2.08639
11	67004042	67037116	-	ENSRNOG00000002289	protein_coding	Ildr1	ensembl	0.546669	0.0542906	3.04028	0.0178571	0.985753	NA	2.81681	2.89812	0.971942	0.33108	NA	-3.23826	2.653	-1.2206	0.222237	NA	-0.0108093	2.94716	-0.00366771	0.997074	NA	0	0	1.00475	0	0	2.27958	2.09481	0	0	0	1.01872	0	0	1.86133	0	0	0	0	1.86448	0	0	0.90998	0	2.08639
X	79824782	79909679	-	ENSRNOG00000002291	protein_coding	Brwd3	ensembl	259.317	-0.0370204	0.109195	-0.33903	0.734587	0.938235	0.0435041	0.109864	0.39598	0.69212	0.913962	0.0690979	0.107988	0.639869	0.522258	0.82625	0.101938	0.112476	0.906306	0.364774	0.717935	287.621	280.11	251.188	231.179	265.06	251.894	248.235	195.171	274.544	317.207	284.222	276.681	248.342	249.418	272.303	266.455	274.866	264.353	271.282	274.614	258.478	236.595	217.407	226.373
14	11256268	11274579	+	ENSRNOG00000002292	protein_coding	Hnrpd	ensembl	2278.07	0.0488433	0.0409292	1.19336	0.232729	0.654254	0.0463873	0.0406019	1.14249	0.253251	0.639762	0.0360796	0.0395194	0.912959	0.361264	0.720489	0.106775	0.0405463	2.63341	0.0084532	0.0839468	2403.84	2222.14	2334.04	2312.83	2299.17	2325.18	2394.37	2207.08	2165.72	2201.26	2275.81	2199.85	2261.32	2178.69	2388.97	2179.09	2359.83	2276.54	2354.84	2233.4	2305.66	2198.51	2352.58	2242.87
10	3840622	4249740	-	ENSRNOG00000002294	protein_coding	Snx29	ensembl	428.349	-0.101349	0.0877067	-1.15554	0.247869	0.671793	-0.0176036	0.0865306	-0.203438	0.838793	0.966595	-0.0901214	0.0805864	-1.11832	0.26343	0.634064	-0.012409	0.0836588	-0.148329	0.882083	0.97107	394.691	443.594	439.077	422.787	452.686	493.53	450.384	485.499	391.395	407.116	369.794	406.769	448.227	491.391	442.61	477.246	350.526	368.933	382.218	376.394	428.503	431.33	490.661	435.012
14	17371453	17436898	-	ENSRNOG00000002301	protein_coding	Uso1	ensembl	2651.26	0.0131491	0.0469601	0.280005	0.779474	0.953228	0.0427152	0.0469294	0.910201	0.362717	0.734728	-0.0219635	0.0450178	-0.487886	0.625631	0.879053	-0.0118309	0.0468635	-0.252454	0.80069	0.946335	2981.18	2769.86	2705.8	2691.88	2619.82	2659.13	2631.08	2689.66	2584.34	2565.94	2608.93	2549.34	2419.82	2575.15	2687.47	2654.51	2651.93	2802.34	2712.82	2554.1	2660.45	2581.61	2614.87	2658.06
14	38247791	38473649	+	ENSRNOG00000002302	protein_coding	Corin	ensembl	0.701039	0.054311	2.24409	0.0242018	0.980692	NA	-0.192638	2.09375	-0.0920063	0.926693	NA	-1.05903	1.86553	-0.567682	0.570251	NA	-0.346999	1.8683	-0.18573	0.852656	NA	0	0	0	1.04135	0	2.27958	1.0474	0.970998	0	0	0	0	2.01904	0.930666	0.93575	1.82503	0	0	1.86448	0.960189	0	0.90998	0.997279	1.04319
10	47281786	47341412	+	ENSRNOG00000002303	protein_coding	Kcnj12	ensembl	131.88	-0.176692	0.167519	-1.05476	0.291537	0.712001	-0.580904	0.165242	-3.51547	0.00043897	0.00766803	-0.227927	0.163477	-1.39425	0.163243	0.506302	-0.298487	0.16769	-1.78	0.0750761	0.335263	138.562	164.526	97.4611	198.897	117.142	141.334	112.072	122.346	136.137	148.502	117.152	171.833	135.276	134.016	128.198	149.653	102.476	113.294	126.785	144.989	87.4696	121.027	104.714	151.263
10	47412582	47420952	+	ENSRNOG00000002304	protein_coding	Tnfrsf13b	ensembl	0.622588	1.07139	2.17451	0.492704	0.622222	NA	-0.378551	2.22833	-0.169881	0.865104	NA	-0.716281	1.97279	-0.36308	0.716545	NA	0.583209	2.25222	0.258948	0.795675	NA	1.04971	1.0413	1.00475	0	0	1.13979	0	0	0	0	0	0	1.00952	0.930666	0	0	1.91544	0	0	1.92038	0.982805	0.90998	1.99456	1.04319
11	66932614	66961714	+	ENSRNOG00000002305	protein_coding	Slc15a2	ensembl	4208.35	-0.0487985	0.0612364	-0.796887	0.425517	0.802128	0.213998	0.0612107	3.49609	0.00047213	0.00813584	-0.173355	0.0594911	-2.91397	0.00356864	0.0432641	0.219023	0.0612088	3.5783	0.00034584	0.00736558	4357.35	4778.53	4533.45	4161.22	4065.24	4608.18	5048.49	4130.62	3807.31	3886.29	3882.33	3284.25	3630.23	3789.67	3979.74	3621.78	4575.04	4525	5173	4284.37	3880.11	4704.6	4479.78	3813.92
13	102637769	102643224	-	ENSRNOG00000002309	protein_coding	Hlx	ensembl	43.5468	0.83846	0.305047	2.74862	0.00598458	0.0764778	0.365312	0.27643	1.32154	0.186322	0.554114	0.334762	0.244901	1.36693	0.171649	0.51728	0.306736	0.246806	1.24282	0.213933	0.568346	35.6901	19.7847	47.2234	29.1577	50.6294	44.4519	47.1332	41.7529	34.0343	10.1021	22.4118	25.241	48.457	31.6426	58.9522	49.2759	36.3934	30.9865	53.1377	40.328	70.7619	60.0587	90.7524	66.7645
14	38477330	38575786	-	ENSRNOG00000002312	protein_coding	Atp10d	ensembl	112.096	0.247019	0.168638	1.46479	0.142978	0.530876	0.195028	0.166757	1.16954	0.242188	0.626845	-0.0428356	0.159074	-0.269281	0.787714	0.939831	0.138927	0.160859	0.863653	0.387778	0.734188	109.17	96.841	133.632	102.052	115.157	108.28	116.262	129.143	105.506	104.052	113.078	107.76	109.028	133.085	128.198	105.852	125.462	87.1495	93.224	86.4171	114.005	106.468	142.611	117.881
10	28243	72913	+	ENSRNOG00000002314	protein_coding	LOC103689943	ensembl_havana	1.53138	-2.31131	1.62512	-1.42224	0.154956	NA	-2.07366	1.51967	-1.36455	0.172396	NA	0.134117	1.34771	0.0995142	0.92073	NA	1.63796	1.42943	1.14588	0.251844	NA	0	2.0826	0	0	1.98547	2.27958	1.0474	0	1.13448	1.01021	2.03743	5.82485	3.02856	0.930666	2.80725	1.82503	0	1.93666	0	2.88057	0	0.90998	3.98912	1.04319
14	42762587	43072844	-	ENSRNOG00000002318	protein_coding	Limch1	ensembl	2891.59	-0.00758499	0.0418534	-0.181228	0.856189	0.967925	-0.0150458	0.0415965	-0.361709	0.71757	0.923511	0.00849393	0.0410266	0.207035	0.835983	0.956675	-0.0360256	0.0416004	-0.865991	0.386495	0.733937	2909.8	2910.44	2814.32	2990.75	2850.14	2711.57	2810.19	2908.14	3022.25	2887.19	2999.1	3048.34	2946.79	2877.62	2958.84	3089.78	2756.32	2927.25	2903	2773.99	2729.25	2878.27	2852.22	2842.71
13	34240778	34251943	-	ENSRNOG00000002319	protein_coding	Tsn	ensembl	579.668	0.0485394	0.0764812	0.634657	0.525652	0.8581	0.040661	0.0755879	0.53793	0.590626	0.874442	-0.051697	0.0756429	-0.683435	0.494332	0.810928	0.146852	0.0778137	1.88722	0.0591308	0.294061	632.975	641.442	621.943	618.56	556.923	537.982	589.689	512.687	622.828	545.516	590.856	613.551	477.503	501.629	502.498	510.096	630.181	638.128	711.299	636.606	506.144	556.908	629.283	526.813
14	38612408	38622581	+	ENSRNOG00000002320	protein_coding	Commd8	ensembl	767.681	0.0474372	0.0618483	0.766993	0.443086	0.813916	-0.0272976	0.0615782	-0.443299	0.657549	0.903194	-0.0473787	0.0604638	-0.783587	0.433283	0.773035	0.000813419	0.0617555	0.0131716	0.989491	0.996201	831.37	807.009	790.741	847.656	759.441	753.402	787.648	800.102	774.848	759.681	752.832	763.056	695.559	781.759	730.821	751.913	809.275	771.757	766.301	746.067	717.447	707.054	776.881	741.711
X	79489410	79489878	+	ENSRNOG00000002321	processed_pseudogene	AABR07039541.1	ensembl	0.537331	1.16541	2.44266	0.477107	0.633286	NA	-0.013684	2.53286	-0.00540261	0.995689	NA	-0.536037	2.36964	-0.22621	0.821038	NA	-0.528072	2.3196	-0.227656	0.819913	NA	1.04971	0	0	0	0	0	2.09481	0.970998	1.13448	0	0	0	1.00952	0	0	0.912516	0	0.968328	0.93224	0.960189	0	1.81996	0	1.04319
13	102780877	102790640	-	ENSRNOG00000002322	protein_coding	RGD1310587	ensembl	17.5021	-0.0495297	0.449208	-0.11026	0.912203	0.98088	-0.455631	0.433882	-1.05013	0.29366	0.679495	0.109548	0.436939	0.250717	0.802033	NA	-0.353916	0.458996	-0.771066	0.440668	NA	28.3422	21.8673	21.0998	18.7442	24.8183	19.3765	16.7585	21.3619	14.7482	14.143	14.262	23.2994	9.08568	15.8213	7.486	5.4751	9.57722	17.4299	16.7803	26.8853	17.6905	10.9198	16.9538	27.1231
X	78870964	78911602	-	ENSRNOG00000002323	protein_coding	RGD1566265	ensembl	292.632	-0.0789608	0.0998397	-0.790876	0.429016	0.804487	-0.0632119	0.0997958	-0.633413	0.526464	0.83852	0.0978406	0.0996957	0.981393	0.326399	0.693354	0.204994	0.100226	2.04532	0.0408234	0.234015	282.372	313.432	292.383	323.859	268.038	240.496	312.127	257.314	308.578	342.463	297.465	303.863	278.628	307.12	315.348	276.492	304.556	291.467	278.74	280.375	311.549	253.884	306.165	276.447
14	38643385	39112601	-	ENSRNOG00000002327	protein_coding	Gabrb1	ensembl	462.341	-0.0695072	0.0800918	-0.867844	0.38548	0.778284	0.0368238	0.0806838	0.456396	0.648105	0.898569	0.0912372	0.0774915	1.17738	0.239042	0.61065	0.12943	0.0805148	1.60753	0.107939	0.406512	483.916	478.999	466.206	438.407	501.33	443.379	446.194	412.674	488.96	490.964	450.273	461.134	467.408	450.442	509.048	471.771	449.171	519.992	456.798	439.767	445.21	434.06	470.716	419.364
10	47490153	47499877	+	ENSRNOG00000002331	protein_coding	Aldh3a1	ensembl	6.57125	-0.594342	0.609001	-0.975929	0.329099	NA	-0.0968545	0.587168	-0.164952	0.868982	NA	0.258097	0.627742	0.411151	0.680962	NA	0.0716195	0.618705	0.115757	0.907845	NA	6.29826	9.37171	9.04278	7.28943	4.96366	6.83875	4.18962	4.85499	5.67239	13.1328	9.16845	7.76647	8.07616	4.65333	7.486	9.12516	4.78861	3.87331	3.72896	7.68152	4.91402	3.63992	6.98096	4.17278
X	157759624	157773109	+	ENSRNOG00000002332	protein_coding	Mospd1	ensembl	16.5388	-0.170838	0.460181	-0.37124	0.710459	0.931274	-0.149394	0.42581	-0.350846	0.725704	0.927682	-0.450739	0.413248	-1.09072	0.275395	NA	0.199007	0.430705	0.462049	0.644046	NA	8.39768	20.826	15.0713	24.9923	14.891	22.7958	14.6637	11.652	19.2861	14.143	18.3369	18.4454	9.08568	18.6133	16.8435	19.1628	10.5349	7.74662	17.7126	13.4427	20.6389	20.0196	22.9374	16.6911
14	39154529	39231696	+	ENSRNOG00000002336	protein_coding	Gabra4	ensembl	1226.55	-0.0388768	0.0578933	-0.671525	0.501886	0.845515	-0.0698003	0.0580012	-1.20343	0.228811	0.610657	0.121619	0.058053	2.09497	0.036174	0.216565	0.0208786	0.0584	0.35751	0.72071	0.918623	1436	1397.43	1299.15	1327.72	1299.49	1131.81	1218.13	1237.05	1340.95	1336.51	1230.61	1340.69	1182.15	1172.64	1226.77	1194.48	1090.85	1225.9	1101.91	1142.63	1197.06	1073.78	1133.91	1099.53
10	76386471	76407990	-	ENSRNOG00000002338	protein_coding	Dgke	ensembl_havana	579.585	-0.184817	0.0786846	-2.34883	0.0188326	0.171115	-0.239308	0.0775277	-3.08674	0.00202364	0.0268042	-0.025678	0.0783163	-0.327875	0.743006	0.925102	-0.106433	0.0760066	-1.40031	0.16142	0.497904	406.238	552.931	483.287	557.121	565.858	508.347	541.508	607.844	583.121	638.455	590.856	665.975	662.245	705.445	666.254	700.812	523.874	526.77	460.527	584.755	594.597	642.446	554.487	586.275
13	102808253	102942864	-	ENSRNOG00000002339	protein_coding	Mark1	ensembl	2526.94	-0.01507	0.069304	-0.217448	0.827859	0.96142	-0.0543364	0.0693684	-0.783302	0.43345	0.785673	0.0275613	0.067649	0.407417	0.683702	0.901394	-0.133536	0.0695185	-1.92086	0.054749	0.281262	2828.97	2692.81	2197.4	2589.83	2416.31	2506.4	2441.5	2444	2575.26	2522.51	2422.51	2580.41	2608.6	2364.82	2276.68	2522.19	2537.96	2815.9	2801.38	2528.18	2558.24	2572.51	2206.98	2635.11
1	89258553	89258936	-	ENSRNOG00000002340	protein_coding	LOC100361079	ensembl	0.0437379	1.01609	6.00577	0.169185	0.865651	NA	-0.00830056	6.00577	-0.0013821	0.998897	NA	0.0096455	6.00582	0.00160602	0.998719	NA	0.0268101	6.00577	0.00446405	0.996438	NA	1.04971	0	0	0	0	0	0	0	0	0	0	0	0	0	0	0	0	0	0	0	0	0	0	0
10	76343847	76362146	+	ENSRNOG00000002341	protein_coding	Trim25	ensembl	450.595	0.0227226	0.123995	0.183254	0.854598	0.967434	0.159044	0.122936	1.29371	0.195765	0.566428	-0.0663091	0.121776	-0.544517	0.586085	0.861494	-0.0109209	0.122247	-0.089335	0.928816	0.982838	441.928	400.901	537.543	427.994	506.294	590.412	421.057	485.499	293.83	335.391	325.989	276.681	413.903	437.413	364.007	385.082	535.366	503.53	517.393	542.507	533.663	489.569	568.449	479.87
10	47525493	47546346	-	ENSRNOG00000002342	protein_coding	Aldh3a2	ensembl	1115.87	0.0400052	0.0562746	0.710893	0.477151	0.832518	-0.0496957	0.0555723	-0.894253	0.371187	0.741471	0.0208727	0.0543416	0.384102	0.700903	0.909128	0.050026	0.056106	0.891633	0.37259	0.724067	1201.92	1149.6	1175.56	1191.3	1110.87	1080.52	1130.15	1195.3	1142.42	1149.62	1196.99	1268.85	1085.23	1129.83	1170.62	1078.59	1094.68	1048.7	1056.23	1087.89	1026.05	967.309	1063.1	979.56
14	43133218	43143974	-	ENSRNOG00000002343	protein_coding	Uchl1	ensembl	8250.61	0.145598	0.0447972	3.25015	0.00115345	0.0220583	-0.0353862	0.0447276	-0.791148	0.428858	0.782159	0.200671	0.045295	4.43032	9.40932e-06	0.000357012	-0.059072	0.0449426	-1.31439	0.188716	0.537453	9010.71	8414.76	8812.69	8551.54	8310.17	6928.8	7369.54	7753.42	10220.5	8565.61	9301.9	10057.6	9026.12	8033.51	7980.07	8441.68	8226.83	7765.99	7679.79	7863.95	7842.78	6949.52	7389.84	7517.26
14	11988671	12027382	+	ENSRNOG00000002345	protein_coding	Rasgef1b	ensembl	279.253	0.906232	0.132872	6.82034	9.08242e-12	9.427e-10	0.431027	0.131933	3.26702	0.00108685	0.0162082	0.587279	0.11914	4.92932	8.25168e-07	4.26316e-05	0.557141	0.123728	4.50294	6.70201e-06	0.000245985	313.863	179.104	258.222	167.657	414.962	265.572	398.014	268.966	361.898	186.89	293.39	212.607	403.808	262.448	381.786	254.592	247.092	125.883	206.025	178.595	384.277	271.174	391.931	273.317
X	78769419	78782543	+	ENSRNOG00000002346	protein_coding	Tbx22	ensembl	0.0838398	0.0542883	6.00577	0.00903935	0.992788	NA	-1.77192	5.98311	-0.296154	0.767112	NA	0.00962861	6.00582	0.00160321	0.998721	NA	0.0267914	6.00577	0.00446094	0.996441	NA	0	0	0	1.04135	0	0	0	0	0	0	0	0.970809	0	0	0	0	0	0	0	0	0	0	0	0
13	69909096	70174566	-	ENSRNOG00000002347	protein_coding	Rgl1	ensembl	2961.31	0.00411452	0.0494691	0.0831735	0.933714	0.985309	0.126513	0.0494006	2.56096	0.0104383	0.0947076	0.105327	0.0470274	2.2397	0.0251106	0.17264	0.0351956	0.0491339	0.71632	0.473793	0.793778	2779.63	2893.78	3154.93	2708.54	3317.71	3070.6	2964.16	2974.17	2901.99	2791.22	2826.94	2600.8	2997.27	2871.1	2774.5	2781.35	3029.27	3002.78	2891.81	2821.04	3430.97	3113.95	3307.98	3064.91
14	39661968	39798303	+	ENSRNOG00000002349	protein_coding	Gabra2	ensembl	1661.1	0.0895132	0.0543808	1.64604	0.0997546	0.451669	0.00488338	0.0546296	0.0893908	0.928771	0.987766	0.0437342	0.0536223	0.815596	0.414731	0.759656	0.0419743	0.0553197	0.758758	0.447997	0.776856	2107.82	1863.93	1775.4	1747.38	1750.19	1681.19	1588.91	1643.9	1877.56	1763.83	1737.93	1796	1521.35	1511.4	1610.43	1462.76	1682.72	1686.83	1596	1548.79	1492.88	1432.31	1510.88	1476.12
11	66878658	66923093	+	ENSRNOG00000002350	protein_coding	Eaf2	ensembl	8.41497	0.0735011	0.546256	0.134554	0.892964	NA	-0.191964	0.576969	-0.332711	0.739353	NA	-0.146823	0.544389	-0.269703	0.787389	NA	0.290949	0.581562	0.50029	0.616871	NA	9.44739	9.37171	6.02852	10.4135	6.94913	10.2581	9.42664	8.73898	13.6137	7.0715	8.14973	6.79566	10.0952	3.72266	6.55025	8.21264	7.66177	12.5883	7.45792	7.68152	6.87963	12.7397	8.97552	3.12958
13	69765091	69781020	-	ENSRNOG00000002352	protein_coding	Tsen15	ensembl	444.267	-0.04983	0.0810808	-0.614572	0.538838	0.865609	-0.000945765	0.0801588	-0.0117986	0.990586	0.999056	0.00195247	0.0772055	0.0252892	0.979824	0.995806	0.0237057	0.0800832	0.296013	0.76722	0.934196	466.071	475.875	478.263	463.399	459.635	459.336	456.668	462.195	381.184	413.178	434.992	407.74	423.998	422.522	416.409	442.57	454.918	459.956	424.169	466.652	450.125	449.53	474.705	418.321
13	103157806	103228424	+	ENSRNOG00000002353	protein_coding	Rab3gap2	ensembl	1840.27	-0.0432459	0.0626543	-0.69023	0.490049	0.840296	0.033568	0.0626057	0.536182	0.591833	0.874911	-0.0846987	0.060111	-1.40904	0.158824	0.500258	-0.168136	0.0619937	-2.71214	0.00668498	0.0717875	1841.19	1768.13	1582.49	1641.16	1856.41	2033.39	1845.53	1898.3	1700.58	1854.75	1722.65	1741.63	1996.83	2009.31	1845.3	2133.46	1697.08	1779.79	1913.89	1717.78	1868.31	2023.8	1684.41	2010.24
10	76230373	76263867	-	ENSRNOG00000002358	protein_coding	Scpep1	ensembl	738.251	0.126988	0.0700741	1.81219	0.0699562	0.373841	0.120043	0.0680651	1.76364	0.077792	0.345111	0.0439347	0.0675232	0.650661	0.515265	0.822301	0.0529433	0.0697191	0.75938	0.447625	0.776848	820.873	778.894	949.492	796.63	752.491	728.327	754.131	771.943	757.831	650.578	785.431	761.114	660.226	657.05	739.242	715.412	703.925	661.368	820.371	787.355	695.826	659.735	690.117	619.658
14	39964588	40049355	+	ENSRNOG00000002360	protein_coding	Gabrg1	ensembl	705.519	-0.007621	0.0678811	-0.11227	0.910609	0.980525	0.0889533	0.0677466	1.31303	0.189173	0.557842	0.0733967	0.0655583	1.11956	0.262899	0.63406	0.263885	0.0680302	3.87893	0.000104915	0.00269499	752.642	807.009	839.974	758.1	754.477	734.026	812.786	703.973	771.445	756.651	725.326	703.836	689.502	716.613	785.094	631.461	656.039	632.318	632.059	602.039	659.462	555.998	684.134	567.498
14	12218553	12315230	+	ENSRNOG00000002361	protein_coding	Prkg2	ensembl	326.538	-0.101683	0.105523	-0.963607	0.335243	0.743969	0.0429949	0.106665	0.403085	0.686886	0.913178	-0.105164	0.0941581	-1.11689	0.264041	0.634259	0.0714453	0.10013	0.713526	0.47552	0.794382	329.609	319.68	279.322	273.874	395.108	426.282	386.492	327.226	258.661	256.594	240.417	262.118	343.237	367.613	339.677	330.331	251.881	324.39	288.062	246.769	399.019	429.511	372.983	388.068
10	47719014	47725173	-	ENSRNOG00000002364	protein_coding	Rnf112	ensembl	1018.34	-0.102083	0.0707353	-1.44317	0.148974	0.541796	-0.458199	0.0706254	-6.48773	8.71384e-11	6.23617e-09	0.0969882	0.0668136	1.45162	0.146606	0.478585	-0.500497	0.0698466	-7.16565	7.74178e-13	1.03789e-10	819.824	911.139	822.893	1006.98	1065.2	952.866	834.782	1166.17	1101.58	1176.9	987.136	1297.97	1254.83	1197.77	943.236	1397.06	898.343	938.31	651.636	1062.93	1011.31	966.399	834.723	1140.21
X	78490866	78496848	-	ENSRNOG00000002365	protein_coding	Itm2a	ensembl	331.46	0.149639	0.097986	1.52715	0.126725	0.503676	0.0500064	0.103245	0.484348	0.628139	0.888349	0.000969639	0.0972932	0.00996615	0.992048	0.998536	0.168804	0.108599	1.55438	0.120094	0.431213	622.478	516.486	491.325	411.332	468.57	463.895	344.596	335.965	342.612	339.432	236.342	255.323	259.447	295.021	206.801	191.628	371.596	336.01	237.721	247.729	302.704	269.354	232.366	176.3
13	103231387	103264907	-	ENSRNOG00000002368	protein_coding	Iars2	ensembl	1344.78	0.0254941	0.0549365	0.464065	0.642601	0.907639	0.0414568	0.0548086	0.756391	0.449415	0.79564	-0.0240793	0.0528733	-0.455415	0.648811	0.889614	0.0835946	0.0548915	1.52291	0.127782	0.444047	1300.59	1363.06	1350.39	1300.64	1356.07	1313.04	1342.77	1363.28	1405.62	1335.5	1333.5	1315.45	1258.87	1396.93	1349.35	1215.47	1455.74	1390.52	1400.22	1351.95	1363.15	1332.21	1398.19	1282.09
13	71086745	71141076	+	ENSRNOG00000002369	protein_coding	Rgs8	ensembl	1078.91	0.00181095	0.066718	0.0271434	0.978345	0.995261	0.107226	0.0666122	1.6097	0.107464	0.415044	0.0465885	0.0641767	0.725941	0.467875	0.795666	0.0713897	0.0668725	1.06755	0.285724	0.641624	1011.92	1011.1	948.488	923.675	990.747	933.49	959.423	857.391	1339.82	1176.9	1299.88	1209.63	1327.52	1218.24	1189.34	1203.61	969.214	1104.86	1102.84	976.513	1015.24	1067.41	1056.12	1000.42
10	32062946	32471455	-	ENSRNOG00000002372	protein_coding	Sgcd	ensembl	67.6312	-0.0769949	0.212158	-0.362913	0.71667	0.932254	0.227166	0.205912	1.10322	0.26993	0.656776	-0.145773	0.205023	-0.711007	0.47708	0.801178	-0.0274342	0.20576	-0.133331	0.893931	0.974456	65.082	51.0238	82.3898	54.15	69.4913	86.6242	75.4131	69.9118	54.4549	60.6129	71.3102	67.9566	66.6283	62.3546	53.3377	71.1762	66.0828	84.2445	71.7825	70.0938	57.0027	66.4285	77.7878	67.8077
10	76151038	76166277	-	ENSRNOG00000002373	protein_coding	Akap1	ensembl	785.061	-0.0771616	0.0636083	-1.21307	0.225101	0.645309	-0.0614447	0.063401	-0.969145	0.332473	0.713091	-0.0198452	0.0591381	-0.335574	0.737192	0.923313	-0.0515609	0.0623211	-0.827342	0.408043	0.748824	750.543	770.563	716.389	748.728	799.15	832.048	803.359	802.044	793	814.233	758.944	808.684	882.321	893.439	763.572	824.914	680.94	758.201	703.841	717.262	816.711	807.152	784.859	810.562
13	34400170	34582204	+	ENSRNOG00000002376	protein_coding	Clasp1	ensembl	2020.84	-0.0331083	0.0469648	-0.704961	0.480835	0.833754	-0.0464132	0.046519	-0.997725	0.318413	0.701535	-0.033043	0.0442528	-0.746687	0.455253	0.787027	-0.035204	0.0461483	-0.762844	0.445557	0.776152	1720.47	1831.65	1775.4	1812.98	1957.67	1953.6	1943.98	2019.67	1922.94	1964.87	1967.14	2019.28	2151.29	2135.88	1944.49	2069.59	2088.79	2063.51	2074.23	2175.79	2172	2341.38	2226.93	2166.72
13	103268068	103292855	+	ENSRNOG00000002378	protein_coding	Bpnt1	ensembl	900.851	0.0257968	0.0633906	0.40695	0.684044	0.922536	-0.0413774	0.0632053	-0.654651	0.512692	0.830253	-0.0204217	0.0625505	-0.326484	0.744058	0.925836	0.0127459	0.0637525	0.199928	0.841537	0.960403	981.479	976.741	905.283	921.592	845.808	830.908	863.062	841.855	957.499	889.999	895.452	993.138	861.121	850.628	863.697	895.178	911.751	932.5	921.053	886.255	872.73	931.819	912.511	878.37
X	158053164	158133505	+	ENSRNOG00000002379	protein_coding	Plac1	ensembl	0.0420923	-0.90731	6.00577	-0.151073	0.879918	NA	-0.00831171	6.00577	-0.00138395	0.998896	NA	0.00963899	6.00582	0.00160494	0.998719	NA	0.0267989	6.00577	0.00446219	0.99644	NA	0	0	0	0	0	0	0	0	0	1.01021	0	0	0	0	0	0	0	0	0	0	0	0	0	0
14	12359363	12387103	-	ENSRNOG00000002381	protein_coding	Bmp3	ensembl	260.669	0.142161	0.116217	1.22324	0.221239	0.642098	-0.0780671	0.114658	-0.680867	0.495956	0.820664	0.15121	0.110171	1.37249	0.16991	0.515207	0.00837264	0.113065	0.0740515	0.940969	0.98374	263.477	267.614	234.108	254.089	310.725	263.292	293.273	291.299	242.778	180.828	211.893	242.702	245.313	219.637	255.46	238.167	281.57	269.195	304.843	293.818	267.323	259.344	274.252	291.051
13	67672878	67688478	-	ENSRNOG00000002385	protein_coding	Prg4	ensembl	1.55686	1.48162	1.31487	1.12682	0.259818	NA	0.927944	1.27971	0.725119	0.468379	NA	0.511027	1.60666	0.318068	0.750433	NA	2.95777	1.67265	1.76831	0.0770089	NA	7.34797	2.0826	2.00951	2.08269	1.98547	2.27958	1.0474	0	1.13448	0	3.05615	0	0	0	1.8715	0	2.87317	1.93666	2.79672	2.88057	0.982805	0	0.997279	0
X	107370431	107372339	+	ENSRNOG00000002387	protein_coding	Tceal1	ensembl	439.892	0.0355976	0.0972508	0.366039	0.714336	0.932254	0.0749273	0.0960414	0.780156	0.435299	0.787498	-0.0592499	0.0930408	-0.636817	0.524244	0.827115	0.187045	0.0962371	1.94359	0.0519448	0.27158	398.89	429.016	475.249	437.366	440.773	445.659	449.337	465.108	482.153	456.617	459.441	459.193	410.875	459.749	437.931	387.819	433.848	397.014	446.543	414.802	426.537	426.781	526.564	390.155
10	34155515	34166600	-	ENSRNOG00000002388	protein_coding	Trim41	ensembl	951.6	-0.126868	0.0580094	-2.18703	0.0287403	0.224072	-0.0289365	0.0576655	-0.501799	0.615809	0.882903	-0.103285	0.0560118	-1.84399	0.0651846	0.304832	0.0476819	0.0578983	0.823545	0.410198	0.749711	976.23	1015.27	915.331	1005.94	903.387	950.586	980.371	922.448	930.271	1051.63	1005.47	979.546	937.844	956.724	943.236	947.192	887.808	983.821	934.105	928.503	853.074	982.778	943.426	903.407
X	107394486	107405565	-	ENSRNOG00000002389	protein_coding	Morf4l2	ensembl	4808.18	0.069941	0.0368962	1.89561	0.058011	0.337806	0.0263535	0.0367562	0.716982	0.473385	0.808693	0.0399796	0.0362454	1.10303	0.270015	0.640511	0.0519011	0.0370847	1.39953	0.161655	0.498386	5202.36	5049.27	4919.27	4912.03	4643.01	4366.54	4732.17	4357.84	5210.65	4844.99	5219.9	5073.45	4839.64	4656.12	4708.69	4605.47	5050.07	4835.83	5078.84	4956.5	4429.5	4501.67	4610.42	4592.14
X	107422357	107442879	-	ENSRNOG00000002391	protein_coding	Glra4	ensembl	2.8348	0.377804	0.969665	0.389623	0.696815	NA	-0.230683	1.00253	-0.230101	0.818013	NA	2.6311	1.28415	2.04891	0.0404711	NA	-0.796461	1.01019	-0.788426	0.430447	NA	6.29826	6.24781	5.02377	4.16539	3.97093	1.13979	0	3.88399	3.40343	2.02043	1.01872	2.91243	2.01904	0	4.67875	3.65006	1.91544	0.968328	1.86448	1.92038	5.89683	0.90998	0.997279	3.12958
13	103300932	103371578	+	ENSRNOG00000002393	protein_coding	Eprs	ensembl	5308.57	0.0615335	0.0547367	1.12417	0.26094	0.684378	0.0829748	0.0543639	1.52628	0.126939	0.452327	0.0106102	0.0552184	0.19215	0.847625	0.959903	0.0272348	0.054245	0.50207	0.615618	0.871612	5143.58	4575.48	5302.09	5240.06	5116.54	4628.7	5641.32	5810.45	5792.64	5513.75	7160.56	6732.56	5890.55	6023.27	7304.46	6703.34	4083.73	4238.37	4598.74	4162.42	4019.67	4246.88	4734.09	4742.36
13	67611708	67672828	+	ENSRNOG00000002394	protein_coding	Tpr	ensembl	3133.22	-0.011083	0.0409398	-0.270714	0.786611	0.953458	0.0626105	0.0407623	1.53599	0.12454	0.44989	-0.041532	0.041259	-1.00662	0.314119	0.683615	0.0121155	0.0407416	0.297374	0.766181	0.934001	3228.91	3067.67	3129.81	2963.67	3174.76	3311.1	3029.09	3017.86	3132.29	3184.2	3207.94	3152.22	3115.38	3244.3	3234.89	3197.46	3017.78	3198.39	3230.21	3047.64	3023.11	3038.42	3139.44	3110.81
13	27889345	27914007	+	ENSRNOG00000002396	protein_coding	Serpinb8	ensembl	0.997837	-0.231754	1.82693	-0.126854	0.899056	NA	0.520483	1.56088	0.333454	0.738792	NA	0.186219	1.78779	0.104161	0.917042	NA	-2.30898	1.76599	-1.30748	0.191051	NA	1.04971	0	2.00951	1.04135	0.992733	1.13979	0	0.970998	0	2.02043	1.01872	0	1.00952	0	0	0.912516	0.957722	0	1.86448	2.88057	0	0.90998	0.997279	4.17278
13	103396314	103410364	+	ENSRNOG00000002397	protein_coding	Slc30a10	ensembl	572.583	-0.202853	0.0840286	-2.4141	0.0157742	0.152765	-0.250679	0.0841247	-2.97985	0.0028839	0.0351761	0.0329102	0.0775636	0.4243	0.671347	0.898623	-0.311517	0.0808841	-3.8514	0.000117444	0.00295607	402.039	507.114	442.092	491.516	634.356	580.154	507.991	600.076	532.07	606.129	497.134	605.785	626.912	638.437	558.643	753.738	536.324	576.155	440.95	546.348	654.548	658.825	612.33	732.323
13	68949665	69101589	+	ENSRNOG00000002403	protein_coding	Fam129a	ensembl	838.168	-0.00446601	0.0768407	-0.0581204	0.953653	0.990704	0.179015	0.075279	2.37802	0.0174057	0.134721	-0.146679	0.0772192	-1.89951	0.0574969	0.284436	0.234466	0.0760392	3.08349	0.00204585	0.0302975	1036.06	1004.86	1199.68	1036.14	1022.51	1179.68	1244.32	1032.17	706.779	713.211	873.04	810.625	672.34	662.634	823.46	695.337	674.236	697.196	783.082	671.172	603.442	713.424	670.172	590.448
10	3232794	3321413	-	ENSRNOG00000002407	protein_coding	Pdxdc1	ensembl	331.929	0.0252985	0.0937803	0.269764	0.787342	0.953513	0.141854	0.0911241	1.55671	0.11954	0.439974	-0.0636313	0.0874606	-0.727543	0.466894	0.794877	0.0142013	0.090426	0.157049	0.875206	0.970706	325.41	315.514	346.64	340.52	309.733	339.658	340.407	323.342	315.385	310.136	351.457	302.892	334.151	358.306	358.392	336.718	297.851	296.308	356.116	313.022	350.861	341.242	336.083	366.161
14	43810119	43837663	+	ENSRNOG00000002408	protein_coding	Rbm47	ensembl	6.69062	0.884822	0.790992	1.11862	0.263301	NA	0.704433	0.702929	1.00214	0.316277	NA	-0.319867	0.79459	-0.402556	0.687275	NA	1.09782	0.725061	1.5141	0.129999	NA	11.5468	5.20651	12.057	5.20673	5.9564	9.11834	6.28443	4.85499	2.26895	0	10.1872	2.91243	0	2.792	14.0362	6.38761	7.66177	6.77829	10.2546	13.4427	6.87963	3.63992	9.97279	3.12958
10	47766680	47775056	-	ENSRNOG00000002412	protein_coding	Mapk7	ensembl	1.34347	-0.323717	1.38322	-0.234032	0.81496	NA	1.6457	1.70475	0.965361	0.334364	NA	0.959133	1.45756	0.658041	0.510512	NA	2.01915	1.51689	1.33112	0.18315	NA	1.04971	2.0826	0	0	0.992733	0	1.0474	0	0	2.02043	2.03743	0.970809	1.00952	0	3.743	0.912516	3.83089	0.968328	1.86448	0	2.94841	2.72994	2.99184	1.04319
X	139354155	139464799	-	ENSRNOG00000002413	protein_coding	Gpc4	ensembl	2030.44	0.134268	0.0785632	1.70904	0.0874437	0.4204	-0.0712185	0.0779042	-0.91418	0.360622	0.733427	-0.025283	0.0782952	-0.322919	0.746757	0.926615	-0.0360229	0.0784066	-0.459438	0.64592	0.885039	2543.45	1949.32	2507.87	2879.32	2121.47	2226.01	2026.73	2386.71	1877.56	1897.18	2042.53	2009.57	1538.51	1712.42	1802.25	1823.21	1933.64	1880.49	2074.23	2114.34	1816.22	1641.6	2055.39	1870.45
13	34610689	34670125	+	ENSRNOG00000002414	protein_coding	Tfcp2l1	ensembl	356.058	0.0396786	0.102655	0.386524	0.699108	0.927068	0.0569225	0.101867	0.558795	0.576302	0.866578	-0.202401	0.0979477	-2.06642	0.0387889	0.225572	0.169576	0.102145	1.66016	0.096883	0.384154	378.945	354.043	417.978	404.043	384.188	419.443	433.626	370.921	342.612	334.381	277.091	273.768	284.685	354.584	288.211	292.005	353.399	354.408	396.202	371.593	349.878	393.111	393.925	322.347
13	27465930	27483800	+	ENSRNOG00000002417	protein_coding	Serpinb10	ensembl	0.0835469	1.01607	6.00577	0.169182	0.865654	NA	-0.00832162	6.00577	-0.0013856	0.998894	NA	0.00962598	6.00582	0.00160277	0.998721	NA	0.988568	6.00577	0.164603	0.869256	NA	0	0	0	0	0	0	1.0474	0	0	0	0	0	0	0	0	0	0.957722	0	0	0	0	0	0	0
13	105039853	105141031	-	ENSRNOG00000002418	protein_coding	Tgfb2	ensembl	1682.86	0.0867122	0.080123	1.08224	0.279147	0.70236	0.066352	0.0796799	0.832732	0.404996	0.766088	0.114545	0.0777146	1.47392	0.140502	0.468115	0.120493	0.079565	1.5144	0.129925	0.448039	1369.87	1328.7	1701.05	1560.98	1666.8	1494.27	1601.48	1532.23	1832.18	1812.32	1887.68	1656.2	1708.11	1750.58	1809.74	1701.84	1818.71	1583.22	1600.66	1743.7	1881.09	1618.85	1995.56	1732.75
X	107496072	107511349	+	ENSRNOG00000002419	protein_coding	Plp1	ensembl	1625.37	0.277566	0.10085	2.75226	0.00591852	0.075919	-0.124766	0.100402	-1.24266	0.213992	0.591054	-0.0286267	0.0990162	-0.289111	0.772496	0.934506	0.00674	0.100865	0.0668223	0.946723	0.984132	2147.71	1732.73	2034.63	2077.49	1615.18	1754.14	1751.26	1798.29	1502.05	1414.3	1347.76	1337.77	1353.77	1480.69	1508.43	1339.57	1806.26	1330.48	1699.47	2122.02	1532.19	1359.51	1418.13	1544.97
10	4536180	4575647	+	ENSRNOG00000002420	protein_coding	Zc3h7a	ensembl	727.006	-0.154275	0.0825685	-1.86845	0.0617	0.349614	0.0572297	0.0827944	0.691227	0.489423	0.817105	-0.033011	0.0758721	-0.435087	0.663499	0.896002	-0.0745202	0.0788333	-0.945289	0.344511	0.700627	578.39	628.946	575.724	557.121	828.932	813.811	813.834	802.044	600.138	735.436	573.538	548.507	785.407	840.391	838.432	908.866	634.97	653.621	694.519	667.332	853.074	871.761	785.856	857.506
10	42894567	42928462	-	ENSRNOG00000002423	protein_coding	Fam114a2	ensembl	385.241	-0.0286228	0.0871654	-0.328373	0.742629	0.941021	-0.111404	0.0860308	-1.29493	0.195344	0.566146	0.158686	0.0836028	1.89809	0.0576843	0.284838	-0.117205	0.0867228	-1.35149	0.176538	0.519258	406.238	426.934	406.925	396.753	429.853	370.432	366.592	417.529	392.529	375.8	397.3	403.857	398.76	358.306	369.621	406.07	351.484	369.901	333.742	423.444	377.397	350.342	355.031	360.945
10	77491454	77512033	-	ENSRNOG00000002425	protein_coding	Pctp	ensembl	69.6634	0.466584	0.22548	2.06929	0.0385187	0.266841	-0.00638122	0.226879	-0.028126	0.977562	0.996057	0.24089	0.217673	1.10666	0.26844	0.640037	-0.0806855	0.231071	-0.349181	0.726954	0.91975	115.468	79.1389	79.3755	101.011	71.4768	82.065	95.3138	77.6798	49.917	41.4188	46.861	45.628	55.5236	37.2266	39.3015	35.5881	100.561	69.7196	78.3082	61.4521	99.2633	77.3483	49.864	82.4124
X	78042859	78056348	+	ENSRNOG00000002428	protein_coding	Lpar4	ensembl	268.675	-0.0501126	0.112276	-0.446332	0.655358	0.911406	-0.0497275	0.112763	-0.440992	0.659219	0.903662	-0.21595	0.107365	-2.01136	0.0442876	0.243563	0.137913	0.108632	1.26954	0.204247	0.555937	244.582	253.036	205.975	253.047	281.936	281.529	310.032	299.067	246.182	278.819	246.529	234.936	239.256	332.248	310.669	277.405	264.331	250.797	260.095	250.609	281.082	316.673	284.225	245.151
X	77954484	77956353	-	ENSRNOG00000002429	protein_coding	Zcchc5	ensembl	0.0805429	0.0542791	6.00577	0.00903782	0.992789	NA	-0.00832843	6.00577	-0.00138674	0.998894	NA	0.00962316	6.00582	0.00160231	0.998722	NA	1.75214	5.98588	0.292712	0.769742	NA	0	0	0	0	0	0	0	0	0	0	0	0	0	0	0.93575	0	0	0	0	0	0	0	0.997279	0
14	17492081	17520793	+	ENSRNOG00000002433	protein_coding	G3bp2	ensembl	2838.26	0.0036139	0.0382743	0.0944211	0.924775	0.983978	0.0221759	0.0380776	0.582387	0.560306	0.858108	0.135599	0.0367608	3.68869	0.000225409	0.0050386	0.112275	0.0382783	2.93312	0.00335579	0.0440611	3004.27	2845.88	2919.81	2841.84	2962.31	2644.32	2914.93	2712	2860.02	2929.62	2866.67	2894.95	2944.77	2638.44	2797.89	2613.45	2831.98	2895.3	2901.13	2817.2	2915	2743.59	2941.97	2681.01
10	77537340	77543193	+	ENSRNOG00000002434	protein_coding	Tmem100	ensembl	1979.25	0.288116	0.164933	1.74686	0.080661	0.405138	0.235203	0.164977	1.42568	0.153962	0.504875	-0.259541	0.158757	-1.63483	0.102085	0.393398	0.212038	0.164777	1.28682	0.198156	0.548754	2864.66	2430.4	1877.88	2164.96	1913	2475.63	2684.5	2115.8	1507.72	1089.01	1458.8	1164	1422.41	1547.7	1788.22	1388.85	2286.08	2016.06	2726.8	1894.45	2099.27	2573.42	1922.75	2089.52
10	77755216	77783780	+	ENSRNOG00000002436	protein_coding	Mmd	ensembl	3021.25	0.276066	0.0650636	4.24302	2.20535e-05	0.00078911	0.0624001	0.0650956	0.958592	0.337765	0.717717	0.247193	0.0642669	3.84635	0.000119889	0.00304134	0.0376817	0.0654659	0.575593	0.56489	0.842977	3860.83	3013.53	3042.39	3008.45	3049.68	2746.9	2927.5	2650.82	3724.49	2840.72	3162.1	3343.47	3371.8	2738.95	2948.55	2898.15	3208.37	3035.71	3305.72	2781.67	3029.99	2479.7	2618.86	2721.7
13	35494721	35511021	-	ENSRNOG00000002440	protein_coding	Ralb	ensembl	464.59	-0.146738	0.08361	-1.75503	0.0792546	0.401623	-0.0933532	0.0820451	-1.13783	0.255192	0.641617	-0.0621081	0.0859515	-0.722594	0.469929	0.796647	-0.0338428	0.0855027	-0.39581	0.692246	0.905364	453.475	542.518	554.624	545.666	418.933	390.949	434.673	396.167	485.556	486.923	460.46	541.711	391.694	460.68	410.794	453.52	470.241	530.644	500.613	529.064	411.795	421.321	416.863	441.271
10	42933077	42945565	+	ENSRNOG00000002443	protein_coding	Mfap3	ensembl	300.701	-0.18893	0.096585	-1.9561	0.0504529	0.310411	-0.0361956	0.0966954	-0.374326	0.708162	0.918907	-0.0312126	0.0962881	-0.324159	0.745818	0.926237	-0.0674871	0.0959208	-0.703572	0.481699	0.798307	293.919	324.886	314.488	323.859	274.987	316.862	286.989	297.125	306.309	354.585	283.203	315.513	299.827	281.992	315.348	314.818	275.824	318.58	283.401	265.972	273.22	270.264	295.195	329.65
5	33174542	33182716	-	ENSRNOG00000002449	protein_coding	Maged2	ensembl	972.052	0.145831	0.0577594	2.52481	0.0115762	0.122397	0.00462592	0.0569313	0.0812544	0.93524	0.988224	0.0429229	0.0558635	0.768354	0.442277	0.779521	0.031356	0.0580358	0.540287	0.588999	0.857561	1043.41	943.419	1070.06	977.825	931.183	915.253	949.996	946.723	990.399	903.132	929.07	983.429	924.72	848.767	921.714	865.978	1113.83	998.346	1091.65	1117.66	965.114	976.408	960.38	960.782
13	105155441	105179096	-	ENSRNOG00000002450	protein_coding	Rrp15	ensembl	258.15	-0.0176514	0.105509	-0.167298	0.867135	0.969861	-0.159339	0.102838	-1.54942	0.12128	0.442905	-0.176737	0.101505	-1.74118	0.0816528	0.344785	-0.0248165	0.102838	-0.241316	0.80931	0.947543	263.477	266.573	259.226	301.991	243.22	262.152	285.942	256.343	225.761	243.462	239.398	268.914	220.075	292.229	253.588	265.542	248.05	237.24	250.773	266.933	264.374	265.714	242.339	272.274
X	77507814	77559349	-	ENSRNOG00000002451	protein_coding	Fndc3c1	ensembl	26.7004	-0.0747865	0.345565	-0.216418	0.828662	0.96142	0.15499	0.349465	0.443507	0.657399	0.903194	-0.253718	0.348421	-0.728195	0.466494	0.794734	0.21944	0.378267	0.58012	0.561834	NA	41.9884	49.9825	47.2234	48.9433	47.6512	62.6886	35.6118	29.1299	14.7482	8.08171	7.13102	4.85404	5.0476	3.72266	7.486	7.30013	26.8162	35.8281	34.4929	28.8057	24.5701	30.0293	20.9429	17.7343
10	4578469	4635954	+	ENSRNOG00000002452	protein_coding	Txndc11	ensembl	859.87	-0.02671	0.069124	-0.386407	0.699195	0.927068	0.0427672	0.0690924	0.618986	0.535926	0.843601	-0.0286062	0.0639739	-0.447154	0.654764	0.891979	-0.0295137	0.0668883	-0.441239	0.65904	0.889039	835.569	816.38	882.174	764.349	980.82	1005.3	917.527	939.926	780.52	804.131	694.765	751.406	896.454	883.202	894.577	967.267	760.431	797.902	772.827	761.43	933.664	980.048	928.467	887.759
13	68830620	68858810	-	ENSRNOG00000002454	protein_coding	Rnf2	ensembl	957.33	-0.0593156	0.0619336	-0.95773	0.338199	0.746387	-0.0854231	0.0611453	-1.39705	0.162398	0.519963	-0.0337057	0.0593775	-0.56765	0.570272	0.852237	-0.0438236	0.061375	-0.71403	0.475208	0.794225	882.806	960.08	913.321	1018.44	909.343	924.371	906.005	983.621	962.037	939.499	1032.98	1055.27	911.597	941.834	955.401	990.992	965.384	1027.4	922.918	968.831	926.785	947.289	978.331	951.394
10	77840568	77918192	-	ENSRNOG00000002456	protein_coding	Hlf	ensembl	175.21	0.130531	0.141703	0.921157	0.356969	0.755921	-0.259255	0.140629	-1.84354	0.0652507	0.310788	0.135273	0.144484	0.936249	0.349145	0.711806	-0.050227	0.141842	-0.354106	0.723259	0.919305	149.059	163.484	180.856	160.367	185.641	131.076	172.822	173.809	222.358	189.92	175.219	213.578	183.733	208.469	171.242	175.203	183.883	152.996	130.514	206.441	187.716	169.256	152.584	164.825
11	66713888	66731199	+	ENSRNOG00000002459	protein_coding	Fbxo40	ensembl	0.128996	0.0542578	6.00577	0.00903428	0.992792	NA	-0.0083497	6.00577	-0.00139028	0.998891	NA	0.971383	6.00582	0.16174	0.87151	NA	-1.70755	5.98437	-0.285335	0.775387	NA	0	0	0	0	0	0	0	0	0	0	0	0	1.00952	0	0	0	0	0	0	0	0	0	0	2.08639
13	27449934	27463011	+	ENSRNOG00000002460	protein_coding	Serpinb2	ensembl	211.81	4.67316	0.533429	8.76059	1.94227e-18	3.26037e-16	4.80945	0.539694	8.91143	5.03797e-19	7.21098e-17	2.88317	0.521114	5.5327	3.15342e-08	2.29381e-06	3.47099	0.537092	6.46256	1.02945e-10	1.04889e-08	1236.56	60.3955	969.587	36.4471	426.875	38.7529	276.515	19.42	111.179	3.03064	132.433	3.88324	35.3332	6.51466	88.8962	12.7752	548.775	15.4932	495.019	18.2436	301.721	44.589	188.486	12.5183
17	90553394	90627102	-	ENSRNOG00000002461	protein_coding	Nid1	ensembl	1696.65	0.157384	0.0810648	1.94146	0.0522031	0.316031	-0.0696568	0.0803763	-0.866634	0.386143	0.752176	0.100424	0.0804713	1.24795	0.212048	0.576705	-0.0723837	0.0815499	-0.8876	0.374756	0.725474	2160.3	1681.7	2251.65	2329.49	1668.78	1417.9	1488.36	1721.58	1696.04	1827.48	1882.59	1847.45	1270.99	1335.51	1561.77	1505.65	1875.22	1603.55	1796.43	2044.24	1360.2	1243.03	1535.81	1613.82
10	49020454	49028070	+	ENSRNOG00000002462	protein_coding	LOC100911746	ensembl	0.0813034	-0.907324	6.00577	-0.151075	0.879916	NA	-0.00832563	6.00577	-0.00138627	0.998894	NA	-0.951997	6.00582	-0.158512	0.874053	NA	0.026785	6.00577	0.00445988	0.996442	NA	0	1.0413	0	0	0	0	0	0	0	0	0	0	0	0	0	0	0	0	0	0	0	0.90998	0	0
13	77485113	77678438	+	ENSRNOG00000002468	protein_coding	Tnr	ensembl_havana	2524.63	0.0911874	0.0676443	1.34804	0.177645	0.585148	-0.0370723	0.067558	-0.548748	0.583179	0.87061	0.0594736	0.0668526	0.889623	0.373668	0.730699	-0.0689107	0.0678096	-1.01624	0.309516	0.668249	2507.76	2467.88	2278.78	2320.12	2330.94	2149.65	2365.04	2296.41	2715.94	2343.7	2430.66	2734.77	2662.1	2375.99	2246.74	2600.67	2927.76	2840.11	2975.71	2816.24	2511.07	2697.18	2466.27	2529.75
10	34185898	34199280	+	ENSRNOG00000002469	protein_coding	Trim7	ensembl	174.476	0.0388394	0.142746	0.272088	0.785554	0.953458	-0.0285656	0.144741	-0.197357	0.843548	0.96816	0.161127	0.133319	1.20859	0.226822	0.596096	-0.0164339	0.144277	-0.113906	0.909313	0.978523	169.003	158.278	182.865	160.367	209.467	178.947	130.926	165.07	212.147	216.186	200.687	201.928	235.218	224.29	197.443	194.366	158.024	152.027	97.8852	124.825	177.888	155.607	153.581	130.399
10	34277993	34285624	+	ENSRNOG00000002470	protein_coding	Ifi47	ensembl	86.2386	-0.352231	0.305712	-1.15217	0.249253	0.67251	0.444883	0.292003	1.52355	0.12762	0.452623	-0.148472	0.249695	-0.594614	0.552101	0.840343	0.166163	0.261104	0.636385	0.524525	0.823515	43.0381	48.9412	81.3851	57.2741	171.743	155.012	107.883	141.766	7.94134	21.2145	29.5428	14.5621	60.5712	102.373	82.346	58.401	64.1674	71.6562	68.0535	65.2929	167.077	147.417	168.54	133.529
11	66585881	66695354	-	ENSRNOG00000002471	protein_coding	Polq	ensembl	78.6138	-0.0749742	0.208342	-0.359862	0.71895	0.93311	-0.0375035	0.208722	-0.179681	0.857403	0.969896	0.0333409	0.181578	0.183618	0.854313	0.961112	0.0947008	0.187115	0.506109	0.61278	0.870089	37.7896	32.2803	33.1569	44.7779	62.5422	66.1079	54.465	50.4919	105.506	110.113	98.8155	86.402	129.219	127.501	139.427	139.615	45.0129	56.163	49.4087	49.9299	95.332	87.3581	98.7307	86.5852
13	67583621	67609470	-	ENSRNOG00000002473	protein_coding	RGD1307830	ensembl	272.052	0.0685984	0.100396	0.683282	0.494429	0.842109	0.143576	0.102853	1.39594	0.162732	0.520084	-0.0898809	0.0974671	-0.922167	0.356442	0.716694	0.0496978	0.101045	0.491837	0.622835	0.876042	315.963	275.945	258.222	241.592	267.045	283.808	279.657	280.618	268.871	288.921	281.166	261.148	272.57	281.992	291.954	250.942	306.471	286.625	262.892	223.724	248.65	272.994	257.298	270.187
10	78173847	78219794	-	ENSRNOG00000002474	protein_coding	Tom1l1	ensembl	257.333	0.003144	0.110622	0.0284213	0.977326	0.995036	0.109323	0.109562	0.997818	0.318368	0.701535	-0.0617685	0.101696	-0.607386	0.543595	0.835013	0.0880364	0.105347	0.83568	0.403335	0.745663	279.223	278.028	304.44	258.254	316.682	339.658	348.786	327.226	188.323	211.135	214.949	183.483	218.056	243.834	227.387	249.117	243.261	219.81	221.873	242.928	272.237	259.344	292.203	235.762
7	138895079	138895598	-	ENSRNOG00000002475	processed_pseudogene	AABR07058831.1	ensembl	4.79539	0.0901288	0.807721	0.111584	0.911153	NA	-0.111268	0.876743	-0.126911	0.899011	NA	-0.3519	0.789566	-0.445687	0.655823	NA	1.18507	0.808967	1.46491	0.142944	NA	3.14913	9.37171	1.00475	5.20673	2.9782	3.41938	6.28443	6.79698	6.80686	1.01021	6.1123	0.970809	4.03808	5.58399	11.229	2.73755	5.74633	4.84164	2.79672	4.80095	5.89683	7.27984	5.98368	1.04319
13	37266312	37287459	-	ENSRNOG00000002478	protein_coding	Insig2	ensembl	191.533	0.0234432	0.115323	0.203283	0.838914	0.96499	0.108937	0.115361	0.944321	0.345006	0.723161	0.236887	0.116051	2.04123	0.0412279	0.233064	0.182231	0.118854	1.53324	0.125216	0.441515	199.445	184.31	187.889	190.566	185.641	159.571	184.343	159.244	225.761	218.206	223.099	215.52	192.818	149.837	199.315	177.941	207.826	219.81	216.28	175.715	192.63	175.626	188.486	166.911
17	90670872	90746805	+	ENSRNOG00000002480	protein_coding	Gpr137b	ensembl	365.737	0.114565	0.0879993	1.30188	0.192957	0.606762	-0.00625457	0.0883326	-0.070807	0.943551	0.989695	0.0432679	0.0859178	0.503597	0.614545	0.874045	0.0234132	0.0903239	0.259214	0.79547	0.945373	440.878	390.488	404.916	387.381	405.035	377.271	350.881	384.515	412.95	413.178	378.963	426.185	368.475	379.712	356.521	336.718	372.554	331.168	331.877	309.181	315.48	300.293	315.14	287.922
14	43883458	43890172	-	ENSRNOG00000002484	protein_coding	Chrna9	ensembl	0.0404504	0.0542958	6.00577	0.0090406	0.992787	NA	-0.969918	6.00577	-0.161498	0.871701	NA	0.00963899	6.00582	0.00160494	0.998719	NA	0.0267989	6.00577	0.00446219	0.99644	NA	0	0	0	0	0	0	0	0	0	0	0	0.970809	0	0	0	0	0	0	0	0	0	0	0	0
10	34592674	34593609	+	ENSRNOG00000002486	pseudogene	AC133273.1	ensembl	0.279568	-0.907425	4.43169	-0.204758	0.837761	NA	-0.79985	4.40214	-0.181696	0.855822	NA	-0.95209	4.10926	-0.231694	0.816776	NA	-1.98967	4.38037	-0.454225	0.649667	NA	0	0	1.00475	1.04135	0	0	0	0	0	0	0	0	0	0	0	1.82503	0	0.968328	0	0.960189	0	0.90998	0	0
X	138384912	138435392	-	ENSRNOG00000002487	protein_coding	Mbnl3	ensembl	3.01322	-0.830237	0.914575	-0.907784	0.363992	NA	0.406783	0.907181	0.448404	0.653862	NA	0.00982958	1.07971	0.00910389	0.992736	NA	0.300529	0.855484	0.351297	0.725365	NA	3.14913	5.20651	4.01901	3.12404	2.9782	1.13979	1.0474	3.88399	2.26895	5.05107	5.09358	0.970809	1.00952	1.86133	6.55025	4.56258	1.91544	2.90498	1.86448	3.84076	0.982805	1.81996	4.9864	2.08639
10	43067299	43210428	+	ENSRNOG00000002488	protein_coding	Galnt10	ensembl	375.361	0.198025	0.0913693	2.1673	0.0302117	0.230392	0.0477599	0.0901486	0.52979	0.596257	0.876331	-0.0820469	0.0875758	-0.936867	0.348827	0.711599	0.0879606	0.0898079	0.97943	0.327367	0.686539	439.829	411.314	443.096	416.539	414.962	414.884	400.109	401.022	324.461	290.942	328.027	311.63	330.113	350.861	382.722	332.156	410.863	325.358	368.235	373.514	377.397	418.591	377.969	364.075
6	18708778	18709552	-	ENSRNOG00000002495	processed_pseudogene	AABR07063126.1	ensembl	0.123302	1.01605	6.00577	0.169179	0.865656	NA	-1.7392	5.98573	-0.290557	0.77139	NA	0.00960996	6.00582	0.00160011	0.998723	NA	0.0267714	6.00577	0.00445761	0.996443	NA	0	0	0	1.04135	0	0	0	0	0	0	0	0	0	0	0	0	0.957722	0	0	0.960189	0	0	0	0
11	66316606	66566332	+	ENSRNOG00000002496	protein_coding	Stxbp5l	ensembl	703.502	0.0442583	0.0747834	0.59182	0.553971	0.872708	-0.0790828	0.0751984	-1.05166	0.292958	0.678755	0.135917	0.0733041	1.85416	0.0637167	0.300571	-0.245216	0.0732479	-3.34776	0.000814683	0.0149078	706.455	699.755	596.824	596.692	774.332	649.681	668.244	775.827	685.224	629.364	662.166	716.457	846.987	746.394	735.499	849.552	680.94	680.734	601.295	651.008	758.725	765.293	626.292	780.31
13	105408179	105411349	+	ENSRNOG00000002501	protein_coding	Ddx3y	ensembl	0.795447	-1.69898	2.10357	-0.807666	0.419283	NA	-1.2977	2.02403	-0.641145	0.521429	NA	-0.395818	1.7221	-0.229846	0.818211	NA	0.493961	1.95376	0.252826	0.800402	NA	0	1.0413	0	1.04135	1.98547	3.41938	0	0	0	0	0	0	0	0.930666	0.93575	0.912516	0	0.968328	0.93224	1.92038	1.96561	0	1.99456	1.04319
13	105489074	105684375	-	ENSRNOG00000002504	protein_coding	Spata17	ensembl	38.6701	0.0419195	0.271831	0.154211	0.877443	0.972373	0.00415995	0.258274	0.0161067	0.987149	0.997504	-0.217485	0.231919	-0.937761	0.348367	0.710991	-0.0749552	0.24418	-0.306967	0.758868	0.930663	39.889	43.7347	52.2472	48.9433	53.6076	76.3661	52.3702	53.4049	28.3619	27.2758	26.4866	28.1535	35.3332	36.296	34.6227	40.1507	24.9008	20.3349	27.035	27.8455	39.3122	40.0391	35.9021	35.4686
14	17531398	17565951	+	ENSRNOG00000002506	protein_coding	Cdkl2	ensembl	1271.75	0.114608	0.0548074	2.09111	0.0365186	0.259698	-0.129708	0.0547424	-2.36943	0.0178156	0.137007	0.206432	0.053969	3.82501	0.000130765	0.00324841	-0.0617337	0.0556486	-1.10935	0.26728	0.621383	1368.82	1301.63	1215.75	1324.59	1264.74	1069.12	1160.52	1171.02	1574.65	1338.53	1377.3	1548.44	1373.96	1269.43	1215.54	1349.61	1285.26	1253.98	1172.76	1250.17	1295.34	1074.69	1126.93	1139.17
X	20034874	20070594	-	ENSRNOG00000002509	protein_coding	Gnl3l	ensembl	3701.22	0.0682967	0.0376526	1.81386	0.069699	0.373223	-0.0207406	0.0375578	-0.552233	0.580789	0.8688	0.0549517	0.0363084	1.51347	0.130161	0.451092	0.0326429	0.0378732	0.861899	0.388743	0.734272	3887.08	3858.02	3706.54	3692.62	3513.28	3392.02	3603.07	3475.2	4198.7	3800.43	4006.61	4141.47	3825.07	3655.65	3684.98	3664.66	3817.48	3684.49	3620.82	3665.04	3570.53	3448.82	3504.44	3412.29
10	35078726	35121600	+	ENSRNOG00000002511	protein_coding	Flt4	ensembl	4.82089	-0.0116112	0.810181	-0.0143317	0.988565	NA	0.955204	0.831034	1.14942	0.250384	NA	0.725547	0.827538	0.876753	0.380621	NA	-0.128508	0.789376	-0.162796	0.870679	NA	5.24855	9.37171	7.03328	1.04135	7.94186	2.27958	7.33183	4.85499	4.53791	3.03064	2.03743	5.82485	2.01904	4.65333	0.93575	3.65006	4.78861	2.90498	10.2546	1.92038	5.89683	1.81996	7.97824	8.34556
13	105684420	105815607	+	ENSRNOG00000002512	protein_coding	Gpatch2	ensembl	282.456	0.0541648	0.106714	0.507571	0.611754	0.89779	0.0659127	0.105946	0.622132	0.533855	0.842148	-0.104881	0.0984726	-1.06508	0.286841	0.657461	0.00786619	0.100783	0.0780505	0.937788	0.983261	258.229	216.591	274.298	230.138	273.002	291.787	306.89	312.661	270.006	271.748	269.96	258.235	268.532	289.437	317.219	322.118	261.458	272.1	242.382	263.092	315.48	340.332	335.086	318.174
13	37400476	37468841	+	ENSRNOG00000002514	protein_coding	Ccdc93	ensembl	384.975	0.072093	0.0943329	0.76424	0.444724	0.814954	0.00403432	0.0933443	0.0432198	0.965526	0.99365	0.00245632	0.087239	0.0281562	0.977538	0.995806	0.0651626	0.0912245	0.71431	0.475035	0.794225	410.437	370.703	368.745	389.464	411.984	419.443	376.018	418.5	325.595	337.412	347.382	347.55	435.103	419.73	433.252	383.257	369.681	344.725	374.761	352.39	394.105	399.481	426.836	382.852
6	18821815	18839410	+	ENSRNOG00000002516	protein_coding	Mtm1	ensembl	780.15	0.0188859	0.0612798	0.308192	0.757936	0.946255	-0.00860978	0.0607873	-0.141638	0.887366	0.976907	-0.0499535	0.0603409	-0.827855	0.407753	0.756336	0.0838023	0.061108	1.37138	0.170256	0.511138	818.774	800.761	776.675	808.085	747.528	786.456	760.416	746.697	834.975	822.314	798.674	812.567	725.845	743.602	837.496	751.913	768.093	765.947	811.981	782.554	713.516	737.084	802.81	768.835
13	67545430	67558601	+	ENSRNOG00000002517	protein_coding	Pdc	ensembl	0.229328	-0.907393	6.00577	-0.151087	0.879907	NA	-0.00839426	6.00577	-0.0013977	0.998885	NA	-2.05642	5.96695	-0.344636	0.730368	NA	-0.93489	6.00577	-0.155665	0.876297	NA	0	1.0413	0	0	0	3.41938	0	0	0	0	0	0	0	0	0	0	0	0	0	0	0	0	0	1.04319
10	4719713	4763511	+	ENSRNOG00000002520	protein_coding	Litaf	ensembl	2259.96	0.109177	0.0684314	1.59543	0.110617	0.472824	0.323671	0.067963	4.76246	1.91249e-06	6.86099e-05	0.0621476	0.0636905	0.975776	0.329175	0.69577	0.0785725	0.0657612	1.19482	0.232159	0.585036	1960.86	1967.02	2368.2	1773.41	3133.06	3042.1	2843.7	2962.51	1339.82	1143.56	1418.05	1139.73	2153.31	2150.77	2335.63	2054.99	1975.78	1818.52	2173.98	1846.44	3376.92	3066.63	3204.26	2989.8
4	51822153	51844332	-	ENSRNOG00000002524	protein_coding	Gpr37	ensembl	254.585	0.316495	0.111352	2.84229	0.004479	0.0618943	0.0421811	0.109908	0.383784	0.701138	0.916207	0.116995	0.106765	1.09582	0.273158	0.642894	0.092794	0.110718	0.838113	0.401967	0.744973	275.024	250.954	305.445	256.171	301.791	253.034	275.467	281.589	271.14	191.941	208.837	217.461	236.228	214.053	241.423	200.754	299.767	239.177	272.214	287.097	267.323	273.904	249.32	239.935
13	67351087	67359336	+	ENSRNOG00000002525	protein_coding	Ptgs2	ensembl	2557.03	2.3129	0.137516	16.8191	1.76707e-63	1.50168e-60	2.14714	0.13779	15.5827	9.54661e-55	7.43946e-52	2.34825	0.137838	17.0364	4.41237e-65	3.63083e-62	2.04736	0.138986	14.7307	4.09741e-49	2.60923e-46	7710.12	1430.75	5721.07	1170.47	4459.36	990.479	3312.94	949.636	4387.02	829.386	3556.34	946.539	3006.35	466.264	2818.48	520.134	4840.33	1131.98	4279.91	890.096	3648.17	775.303	2777.42	750.057
X	138224040	138237158	-	ENSRNOG00000002529	protein_coding	Rap2c	ensembl	823.043	-0.0731065	0.0651911	-1.12142	0.26211	0.685665	-0.0132869	0.0647862	-0.205089	0.837503	0.966011	-0.00149607	0.0646827	-0.0231294	0.981547	0.995806	0.233025	0.0660835	3.52622	0.000421533	0.00864516	814.575	913.221	910.307	924.716	736.608	744.284	859.919	780.682	857.665	892.019	884.246	879.553	699.597	749.186	876.798	719.063	915.582	919.911	837.152	851.688	751.846	697.955	841.704	694.768
10	4945911	4946398	+	ENSRNOG00000002532	protein_coding	Prm1	ensembl	0.0413639	0.0543069	6.00577	0.00904246	0.992785	NA	-0.00830056	6.00577	-0.0013821	0.998897	NA	0.971425	6.00582	0.161747	0.871505	NA	0.0268101	6.00577	0.00446405	0.996438	NA	0	0	0	0	0.992733	0	0	0	0	0	0	0	0	0	0	0	0	0	0	0	0	0	0	0
X	124921728	124926172	-	ENSRNOG00000002536	protein_coding	C1galt1c1	ensembl	414.629	0.149765	0.0928719	1.6126	0.106832	0.466924	0.0648244	0.0922244	0.702898	0.482119	0.812627	-0.120398	0.0901748	-1.33516	0.181824	0.533646	-0.00620741	0.0930202	-0.0667319	0.946795	0.984132	449.276	447.76	427.02	419.663	375.253	436.54	438.863	380.631	453.791	364.687	429.898	439.776	395.732	445.789	387.4	406.982	443.425	401.856	447.475	388.877	380.345	371.272	387.942	430.839
X	20316893	20454358	+	ENSRNOG00000002537	protein_coding	Wnk3	ensembl	351.63	-0.103438	0.0895232	-1.15543	0.247912	0.671793	-0.01863	0.0887493	-0.209917	0.833732	0.964991	0.0505294	0.0895431	0.564302	0.572548	0.85341	-0.214741	0.0913749	-2.35011	0.0187678	0.144163	339.056	367.579	326.545	333.231	290.871	313.443	295.368	322.371	369.84	378.83	382.019	384.44	371.503	326.664	317.219	396.032	374.469	417.349	405.524	410.961	335.136	323.043	308.159	349.47
13	35580098	35668969	-	ENSRNOG00000002538	protein_coding	Epb4.1l5	ensembl	418.082	-0.035637	0.0844275	-0.422102	0.672951	0.916976	0.0965419	0.083878	1.15098	0.249741	0.635738	-0.0561271	0.0789137	-0.711247	0.476931	0.80103	0.0782406	0.0811788	0.963806	0.335143	0.692919	372.647	419.645	436.063	401.96	441.766	437.68	449.337	432.094	373.243	380.851	364.701	339.783	397.751	416.938	463.196	419.757	429.059	404.761	416.711	397.518	443.245	477.739	463.735	453.79
10	4950484	4950921	+	ENSRNOG00000002539	protein_coding	Prm2	ensembl	0.125699	0.0542648	6.00577	0.00903545	0.992791	NA	-0.00816923	6.00577	-0.00136023	0.998915	NA	0.00960647	6.00582	0.00159953	0.998724	NA	-0.934838	6.00577	-0.155657	0.876304	NA	0	0	0	1.04135	0	0	0	0	0	0	0	0	0	0	0	0	0	0	0.93224	0	0	0	0	1.04319
14	43961756	43992588	-	ENSRNOG00000002540	protein_coding	Rhoh	ensembl	4.32438	-1.19477	1.12356	-1.06338	0.28761	NA	0.00515095	0.79591	0.00647178	0.994836	NA	-0.706899	0.719049	-0.983102	0.325557	NA	0.286764	0.665714	0.430761	0.666642	NA	0	1.0413	4.01901	2.08269	4.96366	7.97854	8.37924	7.76798	0	3.03064	3.05615	3.88324	4.03808	5.58399	8.42175	5.4751	2.87317	2.90498	3.72896	4.80095	1.96561	4.5499	6.98096	6.25917
14	44185446	44280080	+	ENSRNOG00000002541	protein_coding	Pds5a	ensembl	1288.21	0.0750599	0.0508528	1.47602	0.139938	0.525912	0.0628023	0.0504395	1.2451	0.213095	0.59026	-0.0989744	0.0473031	-2.09234	0.0364078	0.217193	0.00814697	0.0492955	0.165268	0.868733	0.969117	1286.94	1225.61	1259.96	1255.86	1351.11	1416.76	1402.48	1378.82	1196.87	1191.04	1209.22	1121.28	1213.44	1367.15	1335.31	1328.62	1291.97	1168.77	1287.42	1222.32	1322.85	1377.71	1349.32	1356.15
10	71054344	71083537	+	ENSRNOG00000002542	protein_coding	Heatr6	ensembl_havana	347.572	-0.177757	0.0936765	-1.89756	0.0577536	0.337028	-0.0634369	0.093002	-0.682103	0.495174	0.820145	-0.156353	0.0809582	-1.93128	0.0534486	0.272121	-0.0799631	0.0836664	-0.955738	0.339205	0.696119	268.726	297.812	278.317	280.122	410.991	473.014	395.919	401.993	250.719	297.003	239.398	281.535	382.608	413.216	401.437	410.632	270.078	298.245	290.859	283.256	405.898	453.17	400.906	455.876
13	82072497	82217253	+	ENSRNOG00000002544	protein_coding	Kifap3	ensembl	4359.42	0.0196333	0.0448025	0.438219	0.661227	0.912732	-0.0397065	0.0447212	-0.887867	0.374612	0.743132	0.101969	0.0434293	2.34793	0.0188782	0.142192	-0.00978519	0.0449177	-0.217847	0.827548	0.954051	4310.11	4423.45	4110.45	4319.51	4326.33	3874.15	4023.08	4106.35	5108.55	4648	4904.1	5066.65	4667.01	4472.78	4382.12	4388.29	4253.24	4375.87	4186.69	4185.47	4210.33	3964.78	4161.65	4157.13
10	6841071	6870012	-	ENSRNOG00000002545	protein_coding	RGD1309748	ensembl	2097.3	-0.165605	0.0461257	-3.5903	0.000330304	0.0079711	-0.0445137	0.0460682	-0.966258	0.333915	0.714543	-0.0793586	0.0426494	-1.86072	0.0627837	0.298631	0.0156204	0.0444368	0.351521	0.725198	0.91975	1754.07	1986.8	1806.55	1883.8	2241.59	2355.95	2353.52	2304.18	1962.65	2069.93	1990.57	1975.6	2265.36	2440.21	2432.01	2350.64	1742.1	2055.76	1709.73	1814.76	2127.77	2218.53	2219.94	2273.12
14	17615968	17631715	+	ENSRNOG00000002546	protein_coding	Rchy1	ensembl	620.963	-0.0781835	0.0698617	-1.11912	0.263089	0.687114	-0.0235657	0.069521	-0.338973	0.73463	0.930402	-0.140849	0.0669804	-2.10284	0.0354798	0.213902	-0.0384413	0.0702042	-0.547564	0.583991	0.854556	632.975	617.492	613.905	634.18	590.676	637.144	563.504	624.351	608.08	722.303	644.848	637.821	629.941	674.733	604.494	621.423	609.111	616.825	596.634	613.561	580.838	671.565	593.381	563.325
13	77829382	77896698	-	ENSRNOG00000002548	protein_coding	Tnn	ensembl_havana	42.4152	-0.440231	0.444444	-0.990521	0.321919	0.736202	0.343099	0.430062	0.797791	0.424992	0.778856	-0.823191	0.557225	-1.4773	0.139594	0.467182	-0.0803038	0.453622	-0.177028	0.859486	0.966486	50.3861	53.1064	35.1664	62.4808	22.8329	23.9356	49.228	31.0719	21.5551	24.2451	30.5615	30.0951	13.1238	13.0293	14.972	33.7631	37.3511	79.4029	165.939	74.8948	19.6561	77.3483	31.9129	21.9071
13	37479758	37492681	-	ENSRNOG00000002549	protein_coding	Htr5b	ensembl	15.9036	0.216024	0.476411	0.453439	0.650232	0.909614	0.00156153	0.473888	0.00329514	0.997371	0.999647	0.0186559	0.455289	0.0409759	0.967315	NA	0.0655949	0.472082	0.138948	0.889491	NA	11.5468	7.28911	14.0666	12.4962	9.92733	15.9571	6.28443	5.82599	18.1516	15.1532	21.3931	26.2118	35.3332	21.4053	20.5865	27.3755	18.1967	19.3666	9.3224	7.68152	9.82805	12.7397	20.9429	14.6047
14	44413636	44457240	+	ENSRNOG00000002553	protein_coding	Smim14	ensembl	1374.79	0.0789954	0.0482905	1.63584	0.101874	0.4564	-0.00434472	0.0473208	-0.0918142	0.926846	0.987157	0.0211608	0.0472346	0.447995	0.654157	0.8919	0.02308	0.0489019	0.471966	0.636951	0.880422	1523.13	1446.37	1585.5	1566.19	1386.85	1379.15	1367.91	1332.21	1350.03	1268.83	1367.12	1425.15	1208.4	1139.13	1241.74	1192.66	1502.67	1428.28	1557.77	1529.58	1301.23	1326.75	1271.53	1296.69
13	27312498	27354053	+	ENSRNOG00000002555	protein_coding	Serpinb7	ensembl	2.1422	-0.375539	1.18897	-0.315852	0.752115	NA	-0.44269	1.3212	-0.335067	0.737575	NA	-1.44547	1.27081	-1.13744	0.255353	NA	0.344836	1.27277	0.270933	0.786443	NA	0	6.24781	3.01426	2.08269	0.992733	4.55917	3.14221	0.970998	4.53791	5.05107	1.01872	1.94162	2.01904	4.65333	3.743	4.56258	1.91544	0	0	0.960189	0	0	0	0
X	20144432	20232640	-	ENSRNOG00000002556	protein_coding	Tsr2	ensembl	322.127	0.0593648	0.0992369	0.598213	0.549698	0.869941	0.0483182	0.0977174	0.494469	0.620975	0.884756	-0.0302613	0.0959645	-0.315338	0.752505	0.929527	0.018202	0.099193	0.183501	0.854405	0.964728	343.255	325.927	325.54	301.991	321.645	303.185	313.174	322.371	333.536	328.32	355.532	335.9	300.837	308.05	292.89	332.156	320.837	303.087	345.861	354.31	308.601	338.513	339.075	276.447
X	124894466	124906163	+	ENSRNOG00000002563	protein_coding	Mcts1	ensembl	315.471	0.128391	0.0934273	1.37424	0.169368	0.571768	-0.029045	0.0925969	-0.313671	0.753771	0.938797	-0.00608251	0.0919986	-0.0661152	0.947286	0.988324	-0.0145383	0.0953586	-0.15246	0.878824	0.97107	375.796	333.216	323.531	341.562	296.827	296.346	294.321	278.676	335.805	327.309	351.457	360.17	314.97	335.04	309.733	310.255	336.16	300.182	317.894	312.062	277.151	262.074	278.241	302.526
X	71412289	71485086	+	ENSRNOG00000002565	processed_transcript	Taf1	ensembl_havana	1426.23	0.0990371	0.0488739	2.02638	0.0427259	0.283079	0.0639734	0.0486703	1.31442	0.188704	0.557089	0.00839638	0.0467958	0.179426	0.857603	0.962346	0.0365652	0.0482989	0.75706	0.449014	0.777414	1482.19	1341.2	1362.45	1357.92	1376.92	1430.44	1456.94	1372.02	1503.18	1360.76	1449.63	1403.79	1470.87	1422.06	1493.46	1439.04	1440.41	1428.28	1482.26	1347.15	1455.53	1427.76	1447.05	1478.21
10	4957326	4958462	+	ENSRNOG00000002568	protein_coding	Socs1	ensembl	270.522	-0.429451	0.195477	-2.19694	0.0280246	0.221283	0.158923	0.18898	0.840954	0.400374	0.763614	-0.496072	0.15343	-3.23321	0.00122408	0.0192088	-0.186522	0.15925	-1.17125	0.241497	0.595062	77.6786	138.493	134.637	105.176	504.308	708.951	365.544	585.512	57.8583	70.715	87.6096	79.6063	299.827	536.063	287.275	322.118	94.8145	106.516	97.8852	99.8597	422.606	457.72	464.732	387.025
13	77940454	77946202	+	ENSRNOG00000002569	protein_coding	Mrps14	ensembl_havana	338.338	0.0829293	0.0888693	0.93316	0.350737	0.754108	-0.0858658	0.0880385	-0.975321	0.329401	0.711056	-0.0609772	0.0858652	-0.71015	0.477611	0.801366	0.0732196	0.089872	0.814709	0.415239	0.753117	381.045	359.249	342.621	375.926	326.609	374.992	358.212	349.559	358.495	336.401	353.495	356.287	335.161	331.317	304.119	293.83	336.16	319.548	316.962	342.788	325.308	325.773	323.119	293.138
10	5352933	5389738	+	ENSRNOG00000002571	protein_coding	Tekt5	ensembl	9.76142	0.239983	0.496177	0.483664	0.628625	NA	-0.101507	0.500356	-0.20287	0.839237	0.966632	-0.3321	0.540278	-0.614684	0.538764	NA	0.0745152	0.498869	0.149368	0.881263	NA	11.5468	11.4543	11.0523	11.4548	7.94186	4.55917	7.33183	7.76798	18.1516	8.08171	11.2059	9.70809	5.0476	9.30666	11.229	11.8627	6.70405	10.6516	7.45792	10.5621	6.87963	10.9198	12.9646	10.4319
13	77948771	77959111	-	ENSRNOG00000002572	protein_coding	Cacybp	ensembl_havana	1534.02	-0.053989	0.0548873	-0.983635	0.325295	0.736998	-0.0416636	0.0548219	-0.759981	0.447266	0.794655	0.0127625	0.0531398	0.240168	0.8102	0.947979	0.0641675	0.0552038	1.16238	0.245083	0.598998	1667.99	1702.53	1466.94	1612	1429.54	1446.4	1514.55	1397.27	1534.95	1585.03	1614.67	1615.43	1499.14	1519.78	1560.83	1549.45	1541.93	1639.38	1542.86	1533.42	1508.61	1432.31	1485.95	1415.62
10	5333378	5344122	-	ENSRNOG00000002574	protein_coding	Nubp1	ensembl	340.337	0.0770587	0.0931567	0.827195	0.408127	0.792757	0.0912429	0.0920339	0.991406	0.321488	0.70384	-0.0692066	0.0916664	-0.754983	0.450259	0.784665	0.185998	0.0948981	1.95997	0.0499992	0.266886	370.548	344.671	411.949	374.885	331.573	336.239	344.596	330.139	349.419	319.228	358.588	334.929	287.713	309.912	349.035	294.743	386.92	385.394	362.641	353.35	308.601	326.683	325.113	271.231
10	43224269	43231612	+	ENSRNOG00000002575	protein_coding	Sap30l	ensembl	218.009	-0.0213193	0.114102	-0.186844	0.851783	0.96691	-0.0219353	0.112026	-0.195806	0.844762	0.96816	0.0114343	0.111476	0.102572	0.918302	0.980724	-0.174616	0.115069	-1.51749	0.129143	0.44707	199.445	219.715	226.07	217.641	204.503	207.442	193.77	229.155	229.164	263.666	240.417	267.943	232.19	214.984	211.479	247.292	235.6	195.602	225.602	218.923	186.733	195.646	182.502	186.732
14	17969219	18076908	-	ENSRNOG00000002579	protein_coding	Parm1	ensembl	2738.01	0.0984733	0.0601842	1.6362	0.101798	0.456211	0.0878301	0.059994	1.46398	0.143199	0.481899	0.0713535	0.0583642	1.22255	0.221498	0.58914	-0.000400904	0.0603176	-0.00664654	0.994697	0.9982	2380.74	2460.6	2727.91	2394.06	2397.45	2273.88	2175.46	2448.86	3002.96	2538.67	2698.58	2738.65	2637.88	2590.97	2457.28	2412.69	3393.21	3179.99	3345.81	3132.14	3183.3	2944.69	3243.15	2953.28
13	68785827	68818991	+	ENSRNOG00000002580	protein_coding	Trmt1l	ensembl	416.293	-0.0553381	0.0977299	-0.566235	0.571234	0.879833	-0.266087	0.0984296	-2.70332	0.00686505	0.068912	-0.118992	0.0837022	-1.42161	0.155139	0.494567	-0.153406	0.0874025	-1.75517	0.079231	0.345577	303.366	275.945	239.131	297.825	505.301	550.52	510.086	557.353	310.847	315.187	269.96	323.279	466.398	555.607	464.132	549.335	312.217	371.838	298.317	349.509	555.285	551.448	513.599	544.548
13	27238767	27257182	+	ENSRNOG00000002583	protein_coding	Serpinb11	ensembl	0.124447	-0.90733	6.00577	-0.151076	0.879915	NA	-0.00833153	6.00577	-0.00138726	0.998893	NA	0.00961297	6.00582	0.00160061	0.998723	NA	0.0269525	6.00577	0.00448777	0.996419	NA	0	0	0	0	0	0	1.0474	0.970998	0	0	0	0	0	0	0	0	0	0.968328	0	0	0	0	0	0
X	124832628	124870330	-	ENSRNOG00000002585	protein_coding	Cul4b	ensembl	1128.34	0.0724798	0.0582661	1.24394	0.21352	0.634725	-0.0554291	0.0581382	-0.953401	0.340387	0.719636	0.0724072	0.0563563	1.28481	0.198858	0.55765	-0.0406225	0.0580161	-0.700194	0.483806	0.79986	1192.47	1132.94	1048.96	1062.17	1167.45	1110.16	1111.3	1169.08	1144.69	1098.1	1078.82	1127.11	1080.19	1059.1	1023.71	1073.12	1200.98	1132.94	1169.96	1236.72	1173.47	1085.61	1207.71	1193.41
X	82641687	82743754	-	ENSRNOG00000002592	protein_coding	Rps6ka6	ensembl	145.384	-0.130041	0.132423	-0.982011	0.326094	0.737725	0.151808	0.131587	1.15367	0.248634	0.635151	-0.23916	0.131295	-1.82155	0.0685235	0.312823	0.111894	0.133675	0.837063	0.402557	0.745349	131.214	160.36	137.651	121.838	101.259	141.334	127.783	124.288	165.634	176.788	178.275	174.746	155.466	159.144	166.563	146.915	140.785	141.376	159.413	132.506	120.885	143.777	145.603	135.615
13	106463368	106683437	+	ENSRNOG00000002593	protein_coding	Esrrg	ensembl	172.551	0.0485114	0.123982	0.391279	0.695591	0.925656	0.238037	0.122108	1.94939	0.0512491	0.269442	0.16052	0.115393	1.39107	0.164203	0.507164	0.0206555	0.115812	0.178354	0.858445	0.965996	136.462	132.245	152.723	129.127	170.75	140.194	174.917	174.78	196.265	185.879	211.893	172.804	221.085	207.538	214.287	216.266	151.32	149.122	161.278	143.068	166.094	151.967	195.467	185.689
13	39434217	39643362	-	ENSRNOG00000002595	protein_coding	Dpp10	ensembl	603.47	0.0526483	0.0870384	0.604885	0.545255	0.868859	0.00187904	0.0869311	0.0216153	0.982755	0.996537	0.0846029	0.0853456	0.991298	0.32154	0.689478	0.068614	0.0877808	0.781652	0.434419	0.767209	608.832	572.716	659.118	564.41	577.771	523.165	565.599	522.397	720.393	755.64	692.727	729.077	653.159	699.861	622.274	621.423	601.449	542.263	496.884	553.069	585.752	500.489	574.433	540.375
10	71159869	71218903	+	ENSRNOG00000002598	protein_coding	Hnf1b	ensembl_havana	7.59577	0.399694	0.69836	0.572332	0.567097	NA	-0.822055	0.741997	-1.10789	0.267907	NA	-0.827978	0.635235	-1.30342	0.192431	NA	-0.519481	0.638204	-0.813973	0.415661	NA	5.24855	10.413	10.0475	7.28943	9.92733	13.6775	15.7111	15.536	2.26895	3.03064	0	2.91243	1.00952	4.65333	4.67875	6.38761	14.3658	3.87331	2.79672	9.60189	8.84524	14.5597	3.98912	11.4751
10	47930633	47949774	+	ENSRNOG00000002599	protein_coding	Grap	ensembl	0.759873	-1.26961	2.32111	-0.546985	0.584389	NA	0.479128	2.27154	0.210926	0.832945	NA	2.00016	2.03461	0.983068	0.325574	NA	0.311869	2.12661	0.14665	0.883408	NA	0	2.0826	2.00951	1.04135	3.97093	1.13979	1.0474	1.942	0	0	0	0	0	0	0	0	0	0	0	0	1.96561	0	1.99456	1.04319
13	26970660	26998358	+	ENSRNOG00000002602	protein_coding	Serpinb12	ensembl	0.201452	-1.01235	5.99764	-0.168792	0.865961	NA	-0.00837324	6.00577	-0.0013942	0.998888	NA	0.92857	5.80992	0.159825	0.873019	NA	0.540379	5.98298	0.0903194	0.928033	NA	0	1.0413	0	0	0	0	0	0	0	0	0	0	1.00952	0	1.8715	0.912516	0	0	0	0	0	0	0	0
10	101288489	101293380	+	ENSRNOG00000002607	protein_coding	Sox9	ensembl	4236.24	-0.0627482	0.058946	-1.0645	0.287101	0.710104	-0.101711	0.0588484	-1.72836	0.083923	0.3611	-0.0741518	0.0554717	-1.33675	0.181304	0.533028	-0.0290036	0.0572652	-0.506478	0.612521	0.87005	2797.48	2999.99	2878.62	3141.74	5173.13	5249.88	5093.53	5448.27	3252.55	3408.46	3090.79	3191.05	4820.46	5320.62	5004.39	5058.08	3215.07	3259.39	3043.76	3340.5	5688.47	5940.35	5679.51	5573.79
17	90710555	90756049	-	ENSRNOG00000002609	protein_coding	Ero1lb	ensembl	332.381	-0.310657	0.102471	-3.03165	0.00243218	0.0394431	-0.112636	0.101862	-1.10576	0.268829	0.65645	0.0707211	0.0946516	0.747173	0.454959	0.787027	-0.0754007	0.0989846	-0.761742	0.446214	0.776152	279.223	346.753	304.44	279.081	386.173	341.938	345.644	347.617	314.25	409.137	336.177	341.725	388.665	374.128	361.199	391.469	247.092	288.562	245.179	330.305	329.24	333.963	316.138	339.038
10	7041510	7055102	+	ENSRNOG00000002610	protein_coding	Carhsp1	ensembl	2618.63	0.0780613	0.040107	1.94633	0.0516155	0.313311	0.0232429	0.0394938	0.588519	0.556184	0.854823	-0.0160874	0.0375752	-0.428138	0.668551	0.8979	-0.0156469	0.0394807	-0.396318	0.691871	0.90506	2566.54	2516.83	2716.85	2610.66	2617.84	2647.74	2637.37	2616.84	2350.64	2236.61	2480.58	2425.08	2458.18	2483.02	2469.44	2562.34	2868.38	2622.23	2847.06	2883.45	2791.17	2824.58	2803.35	2810.37
10	71253598	71277278	+	ENSRNOG00000002612	protein_coding	Ddx52	ensembl_havana	359.024	0.00151362	0.0941763	0.0160722	0.987177	0.997265	0.14022	0.0917635	1.52805	0.126499	0.45166	-0.0698067	0.0866419	-0.805692	0.42042	0.763168	-7.27977e-05	0.0882359	-0.000825035	0.999342	0.999778	319.112	333.216	374.773	346.768	404.042	393.228	413.725	448.601	284.754	284.88	334.139	297.068	336.17	368.544	412.666	357.706	345.738	332.136	359.845	326.464	372.483	403.121	370.988	396.414
10	7056266	7077444	-	ENSRNOG00000002615	protein_coding	Pmm2	ensembl	590.687	-0.0130344	0.081114	-0.160692	0.872336	0.971349	0.116687	0.0803952	1.45142	0.146663	0.489086	-0.140991	0.076931	-1.83269	0.066848	0.308706	0.0768505	0.0797577	0.96355	0.335272	0.69296	597.285	587.294	650.076	619.601	547.989	647.402	669.292	576.773	512.784	567.74	538.901	476.667	541.103	580.735	601.687	591.31	612.942	581.965	633.923	587.636	611.304	647.906	595.376	598.794
10	47949665	47997797	-	ENSRNOG00000002616	protein_coding	Slc5a10	ensembl	0.494402	0.554977	3.02421	0.183511	0.854397	NA	1.90333	3.11407	0.611204	0.541064	NA	0.00964557	2.98883	0.00322721	0.997425	NA	1.03319	3.02427	0.341634	0.732626	NA	0	0	1.00475	0	0	0	2.09481	0	1.13448	0	1.01872	0	0	0	0.93575	1.82503	1.91544	1.93666	0	0	0	0	0	0
13	68702820	68722473	+	ENSRNOG00000002618	protein_coding	Ivns1abp	ensembl_havana	2775.19	0.0695228	0.0544352	1.27717	0.201543	0.618318	0.272115	0.0542659	5.01447	5.31798e-07	2.11918e-05	0.0569077	0.0534909	1.06388	0.287384	0.657921	0.252165	0.0543164	4.64252	3.4419e-06	0.000137417	2883.55	2680.31	3177.03	2645.02	2854.11	2917.87	2945.3	2610.04	2498.12	2505.33	2671.08	2145.49	2816.56	2445.79	2796.02	2276.73	3141.33	2923.38	3310.38	2803.75	2897.31	2907.39	3160.38	2592.34
17	90802393	90843486	+	ENSRNOG00000002624	protein_coding	Edaradd	ensembl	13.3501	-0.0812406	0.492111	-0.165086	0.868876	0.970757	0.489171	0.487452	1.00353	0.315607	0.69915	0.279846	0.402161	0.695855	0.48652	NA	0.0536355	0.438457	0.122328	0.902639	NA	10.4971	8.33041	15.0713	11.4548	20.8474	17.0969	15.7111	18.449	12.4793	16.1634	16.2995	8.73728	16.1523	20.4746	13.1005	12.7752	6.70405	6.77829	5.59344	5.76114	21.6217	11.8297	15.9565	12.5183
13	35678240	35858391	-	ENSRNOG00000002625	protein_coding	Ptpn4	ensembl	1754.45	-0.0620133	0.0514988	-1.20417	0.228524	0.649356	-0.102887	0.0515749	-1.9949	0.0460536	0.251653	0.0450779	0.0503279	0.895684	0.370421	0.727941	-0.00955177	0.0516105	-0.185074	0.853171	0.964579	1620.75	1829.57	1535.26	1730.72	1637.02	1559.24	1707.27	1653.61	1900.25	1879	1791.92	1892.11	1898.91	1861.33	1818.16	1884.35	1836.91	1877.59	1708.8	1783.07	1732.68	1684.37	1630.55	1653.46
10	80790168	81296364	+	ENSRNOG00000002626	protein_coding	Car10	ensembl	396.451	0.132293	0.0985162	1.34285	0.179319	0.587095	0.114379	0.0973651	1.17474	0.240098	0.623562	0.271325	0.0965535	2.8101	0.00495256	0.0546109	-0.0184771	0.101035	-0.182878	0.854894	0.964728	458.723	375.91	426.016	421.745	416.948	322.561	322.601	311.69	525.263	456.617	549.088	492.2	445.198	410.424	373.364	419.757	342.864	369.901	384.083	340.867	373.466	295.743	348.051	331.736
13	107433588	107471844	-	ENSRNOG00000002627	protein_coding	Kctd3	ensembl	1439.07	-0.0200246	0.0532556	-0.37601	0.70691	0.929397	-0.117834	0.0526506	-2.23804	0.0252186	0.172887	-0.0262364	0.0506775	-0.517714	0.604658	0.870618	-0.040956	0.0530877	-0.771478	0.440424	0.771984	1301.64	1367.23	1385.56	1388.12	1386.85	1363.19	1342.77	1350.66	1637.05	1555.73	1513.81	1724.16	1472.89	1530.01	1456.96	1527.55	1354.22	1418.6	1362.94	1518.06	1390.67	1437.77	1354.31	1396.84
10	43538160	43551272	+	ENSRNOG00000002630	protein_coding	Cnot8	ensembl	1269.6	-0.0106675	0.0523528	-0.203762	0.83854	0.964767	-0.0540513	0.0521861	-1.03574	0.300323	0.68518	0.059703	0.0505291	1.18156	0.237382	0.608759	0.000626358	0.0524417	0.0119439	0.99047	0.996812	1396.11	1428.67	1390.58	1441.22	1420.6	1342.67	1390.95	1392.41	1252.46	1275.9	1223.48	1237.78	1131.67	1160.54	1132.26	1188.1	1275.69	1251.08	1172.76	1251.13	1210.82	1107.45	1228.65	1167.33
7	2458264	2470675	+	ENSRNOG00000002632	protein_coding	Naca	ensembl	3464.2	0.0243373	0.0353354	0.688751	0.49098	0.840644	0.0520028	0.0349681	1.48715	0.136975	0.469425	0.030229	0.0336108	0.899384	0.368448	0.727185	0.0898262	0.0353569	2.54055	0.0110677	0.100613	3693.93	3565.42	3709.55	3664.5	3408.05	3339.59	3475.29	3312.07	3503.27	3391.29	3606.26	3541.51	3256.71	3254.54	3438.88	3189.24	3475.57	3534.4	3761.59	3481.65	3436.87	3296.86	3508.43	3295.45
10	5199226	5211914	+	ENSRNOG00000002635	protein_coding	Dexi	ensembl	445.374	-0.0506153	0.082672	-0.612242	0.540378	0.866044	0.0229387	0.0824767	0.278123	0.780918	0.946027	-0.0650894	0.0798267	-0.815383	0.414853	0.75966	-0.072584	0.0834574	-0.869714	0.384457	0.732559	446.127	501.907	439.077	490.474	463.606	496.949	396.966	454.427	426.563	410.147	417.674	394.148	414.913	409.493	407.987	408.807	482.692	493.847	495.019	448.408	443.245	479.559	429.827	437.099
10	7093405	7200500	-	ENSRNOG00000002636	protein_coding	Abat	ensembl	7127.36	-0.00417584	0.0328394	-0.127159	0.898814	0.977557	0.153623	0.0328772	4.67263	2.97373e-06	0.000101738	-0.0491311	0.0330527	-1.48645	0.137161	0.464111	0.154559	0.0329224	4.69465	2.6706e-06	0.000112625	7729.02	7933.68	7715.5	7194.66	7443.51	7352.8	7613.59	6899.91	7607.8	7276.57	7320.5	6520.92	7048.47	7320.62	7361.54	6583.8	6880.27	7066.86	7265.88	6357.41	6455.06	6964.08	6937.08	6207.01
13	26903052	26923251	+	ENSRNOG00000002640	protein_coding	Serpinb5	ensembl	0.325675	-0.889582	3.37636	-0.263474	0.792186	NA	-0.00824788	3.4301	-0.00240456	0.998081	NA	-0.882316	3.14674	-0.28039	0.779178	NA	0.0268094	3.4301	0.00781593	0.993764	NA	0	1.0413	0	1.04135	0.992733	0	0	0	0	1.01021	0	0	0	0.930666	0	0	0.957722	0	0.93224	0	0	0.90998	0	0
7	2479311	2497014	+	ENSRNOG00000002642	protein_coding	Ptges3	ensembl	2565.79	-0.00296895	0.0437218	-0.0679054	0.945861	0.987822	0.0253777	0.0434502	0.584063	0.559178	0.857339	-0.0413364	0.0419384	-0.985647	0.324306	0.691693	0.083558	0.0439124	1.90283	0.0570623	0.287934	2765.99	2657.4	2755.03	2798.1	2483.82	2581.63	2548.34	2567.32	2483.37	2575.04	2598.75	2492.07	2317.86	2442.07	2532.14	2196.43	2715.14	2744.24	2740.79	2668.37	2475.68	2464.23	2536.08	2438.99
14	44479614	44502846	+	ENSRNOG00000002643	protein_coding	Ugdh	ensembl	838.889	0.0547389	0.0833444	0.656779	0.511323	0.85035	0.362763	0.0826152	4.39099	1.12836e-05	0.000333913	0.104456	0.079301	1.3172	0.187771	0.542988	0.120185	0.0809874	1.48399	0.13781	0.462612	813.525	810.133	1041.93	727.901	939.125	875.36	921.716	899.144	544.549	534.403	638.735	481.521	719.788	695.207	766.379	699.9	973.045	895.703	989.107	879.534	1150.86	1030.1	1121.94	983.733
10	81562409	81587859	-	ENSRNOG00000002644	protein_coding	Utp18	ensembl	582.299	-0.18929	0.0720099	-2.62867	0.00857198	0.0983912	-0.0486344	0.0708355	-0.686582	0.492346	0.818304	-0.135908	0.0683043	-1.98975	0.046619	0.250286	-0.0482853	0.0700138	-0.689655	0.490411	0.803018	537.452	615.409	565.676	615.436	571.814	593.832	571.883	577.744	504.842	575.822	557.238	559.186	563.312	620.754	597.944	602.261	533.451	606.173	577.057	584.755	543.491	627.886	609.338	662.429
10	43554046	43599233	-	ENSRNOG00000002645	protein_coding	Gemin5	ensembl	630.341	-0.108418	0.0758253	-1.42984	0.152764	0.548926	-0.00408552	0.0741368	-0.0551078	0.956053	0.992341	-0.107726	0.0691106	-1.55875	0.119055	0.430154	-0.0188913	0.0711186	-0.265631	0.790524	0.942577	623.528	675.805	626.966	709.157	766.39	798.994	772.985	815.638	456.06	523.291	514.452	485.404	612.779	669.149	650.346	649.711	493.227	497.72	585.447	549.228	625.064	686.125	675.158	665.558
10	61177936	61361251	-	ENSRNOG00000002652	protein_coding	Rap1gap2	ensembl	1787.51	0.126362	0.0672625	1.87864	0.0602933	0.344844	-0.196236	0.0670098	-2.92847	0.00340639	0.0398045	0.216916	0.0705031	3.07669	0.00209316	0.0286615	-0.130975	0.067577	-1.93816	0.0526036	0.273564	1704.73	1837.9	1732.2	1891.09	1893.14	1420.18	1573.2	1832.27	2320.01	1859.8	2001.78	2283.34	1968.56	1872.5	1704.94	1947.31	1800.52	1615.17	1524.21	1840.68	1681.58	1489.64	1564.73	1540.8
13	107690087	107886477	-	ENSRNOG00000002653	protein_coding	Kcnk2	ensembl	163.694	0.0744321	0.136888	0.543744	0.586617	0.886967	-0.018538	0.132847	-0.139544	0.88902	0.977855	0.26753	0.136547	1.95925	0.0500839	0.260944	0.0238038	0.138345	0.172061	0.86339	0.967278	203.644	175.98	179.851	217.641	174.721	135.635	180.154	168.954	165.634	157.593	171.144	170.862	167.58	134.016	137.555	167.903	149.405	156.869	198.567	172.834	142.507	131.037	148.595	119.967
13	66988937	67206694	-	ENSRNOG00000002657	protein_coding	Pla2g4a	ensembl	34.9667	0.548002	0.293515	1.86703	0.0618974	0.350091	0.296892	0.286948	1.03465	0.30083	0.685314	-0.193474	0.27421	-0.705569	0.480456	0.80189	0.323	0.286956	1.12561	0.26033	0.615133	53.5352	29.1564	52.2472	31.2404	37.7238	47.8713	36.6592	42.7239	36.3033	30.3064	26.4866	23.2994	27.257	26.9893	32.7512	22.8129	31.6048	22.2715	38.2218	39.3678	35.381	40.9491	45.8749	28.1663
10	5213350	5260609	-	ENSRNOG00000002659	protein_coding	Ciita	ensembl	1.56682	-1.82086	1.41781	-1.28428	0.199044	NA	0.108881	1.24883	0.0871867	0.930523	NA	-1.11755	1.46467	-0.763002	0.445462	NA	0.676139	1.44534	0.467805	0.639924	NA	0	5.20651	3.01426	2.08269	0.992733	4.55917	4.18962	1.942	0	1.01021	2.03743	0.970809	0	0	0	0	1.91544	1.93666	0.93224	2.88057	0.982805	0.90998	0.997279	1.04319
X	76083549	76087118	+	ENSRNOG00000002660	protein_coding	Magee1	ensembl	1411.8	-0.0436034	0.0541662	-0.804992	0.420824	0.79913	-0.160325	0.0540522	-2.96611	0.00301588	0.0364688	-0.105566	0.0527636	-2.00073	0.0454211	0.247011	-0.145838	0.0552659	-2.63885	0.00831879	0.0828366	1265.95	1400.55	1287.09	1432.89	1211.13	1250.35	1124.91	1254.53	1870.75	1778.99	1635.04	1891.14	1461.79	1604.47	1398.95	1559.49	1374.33	1443.78	1290.22	1393.23	1197.06	1313.1	1169.81	1273.74
X	76042239	76046939	+	ENSRNOG00000002662	protein_coding	Pbdc1	ensembl	548.062	0.0824615	0.0820303	1.00526	0.314774	0.730995	-0.0219475	0.0811844	-0.270341	0.786898	0.948441	0.0495144	0.0770528	0.642604	0.520481	0.824628	0.034174	0.0804874	0.424588	0.671137	0.893761	581.539	551.89	529.505	524.839	618.473	577.875	590.736	599.105	470.808	420.249	438.048	510.645	453.275	473.709	474.425	447.133	575.591	568.408	627.398	572.273	681.084	636.076	624.297	606.096
10	5433248	5467840	+	ENSRNOG00000002664	protein_coding	Emp2	ensembl	387.781	0.135284	0.107507	1.25838	0.208254	0.627624	0.0478695	0.105605	0.453288	0.650341	0.89955	0.0733219	0.108266	0.677236	0.498256	0.813598	0.0876843	0.108879	0.805335	0.420626	0.757797	319.112	340.506	387.835	403.001	323.631	262.152	291.179	279.647	542.28	440.453	483.89	489.288	368.475	412.285	389.272	375.957	420.44	374.743	466.12	400.399	373.466	346.702	427.833	388.068
13	70566643	70626253	-	ENSRNOG00000002667	protein_coding	Lamc2	ensembl	28.6223	0.364017	0.317855	1.14523	0.252114	0.675202	-0.0574242	0.292915	-0.196044	0.844576	0.96816	0.468029	0.292423	1.60052	0.109483	0.410202	-0.148319	0.300715	-0.493223	0.621855	NA	19.9445	18.7434	26.1236	31.2404	37.7238	20.5163	32.4695	30.1009	41.9757	30.3064	40.7487	35.9199	32.3046	29.7813	27.1367	36.5006	22.9853	16.4616	27.035	29.7659	30.4669	22.7495	21.9401	23.9935
10	61432930	61453433	+	ENSRNOG00000002669	protein_coding	Cluh	ensembl	3863.11	-0.0289706	0.0373311	-0.776043	0.437723	0.811021	-0.000884689	0.0372301	-0.0237628	0.981042	0.996241	-0.0638525	0.0350788	-1.82026	0.0687199	0.313393	-0.01292	0.0368555	-0.35056	0.725919	0.91975	3560.62	3726.82	3617.11	3471.85	3740.62	3908.35	3694.2	3829.61	3731.3	3903.47	3633.76	3718.2	3927.03	4071.66	4052.73	3993.17	3934.32	3819.08	3876.25	3950.22	3964.63	4181.36	4188.57	4219.72
10	81648216	81653718	-	ENSRNOG00000002671	protein_coding	Nme2	ensembl	2201.06	0.0580642	0.0517789	1.12139	0.262123	0.685665	0.00395245	0.0513555	0.0769626	0.938653	0.988621	0.0317833	0.0500088	0.635553	0.525068	0.827365	0.0119289	0.0519849	0.229468	0.818505	0.950959	2486.76	2180.49	2373.23	2347.2	2219.75	2125.71	2078.05	2089.59	2211.1	2260.86	2458.16	2312.47	2101.82	2158.21	2185.91	2075.97	2232.45	2213.6	2209.41	2355.34	2036.37	1938.26	2063.37	2111.43
13	70656727	70783516	-	ENSRNOG00000002680	protein_coding	Lamc1	ensembl	3017.92	0.121199	0.0552063	2.19539	0.0281357	0.221408	0.115192	0.054825	2.10108	0.0356337	0.215911	0.0413	0.0542343	0.76151	0.446353	0.782731	0.00282433	0.0554643	0.0509216	0.959388	0.987223	3687.63	3037.48	3814.05	3452.06	3068.54	2831.24	2823.8	2962.51	2667.16	2770.01	2960.39	2691.08	2432.94	2451.37	2638.81	2503.94	3513.88	3210.97	3631.08	3471.09	2938.59	2901.93	2981.87	2987.71
10	43744731	43752243	+	ENSRNOG00000002682	protein_coding	Zfp692	ensembl	327.884	-0.212317	0.129059	-1.64511	0.0999466	0.451787	-0.0958643	0.129637	-0.739481	0.459615	0.801104	0.0710873	0.130733	0.54376	0.586606	0.861599	-0.169098	0.128817	-1.3127	0.189284	0.538103	242.483	273.862	258.222	202.021	271.016	302.045	276.515	276.734	335.805	475.811	329.045	348.52	384.627	349.93	328.448	394.207	356.272	338.915	310.436	426.324	384.277	329.413	309.157	365.118
13	70852023	70882341	+	ENSRNOG00000002691	protein_coding	Shcbp1l	ensembl	1.74968	-0.0152449	1.14797	-0.0132799	0.989405	NA	-0.167314	1.05667	-0.158341	0.874188	NA	0.138743	1.14758	0.120901	0.903769	NA	-1.72706	1.72867	-0.999069	0.317761	NA	3.14913	2.0826	4.01901	3.12404	1.98547	1.13979	0	0.970998	2.26895	2.02043	2.03743	3.88324	4.03808	1.86133	0	0.912516	0.957722	1.93666	1.86448	1.92038	0	1.81996	0	0
10	81657153	81666524	-	ENSRNOG00000002693	protein_coding	Nme1	ensembl	1243.15	0.0511742	0.0505873	1.0116	0.311728	0.729719	-0.0396492	0.0502068	-0.789719	0.429692	0.783121	-0.00320552	0.0495267	-0.0647231	0.948394	0.988565	0.0130661	0.0519858	0.251339	0.801552	0.946513	1469.59	1384.93	1355.41	1414.15	1216.1	1223	1198.23	1184.62	1321.67	1222.36	1244.87	1323.21	1158.93	1119.59	1083.6	1069.47	1287.18	1325.64	1340.56	1314.5	1153.81	1192.98	1116.95	1114.13
13	97820493	97838229	-	ENSRNOG00000002695	protein_coding	Tfb2m	ensembl	166.313	-0.122827	0.134027	-0.916433	0.35944	0.758898	-0.12252	0.133559	-0.917348	0.35896	0.732835	-0.136875	0.130772	-1.04667	0.295253	0.666089	-0.102278	0.135645	-0.754009	0.450844	0.779097	153.258	192.641	166.789	170.781	151.888	165.27	168.632	158.273	161.096	180.828	151.789	171.833	150.418	156.352	168.435	169.728	188.671	175.267	173.397	192.998	153.318	179.266	123.663	166.911
18	291780	325378	-	ENSRNOG00000002697	protein_coding	Mtmr1	ensembl	993.444	-0.138071	0.0599751	-2.30214	0.021327	0.184578	-0.147436	0.0597446	-2.46777	0.0135959	0.114061	-0.0853519	0.057376	-1.48759	0.136859	0.463577	-0.13126	0.0573593	-2.28839	0.022115	0.16151	811.426	910.098	791.746	917.426	995.711	1136.37	967.802	1113.73	876.951	1004.15	934.163	943.626	1073.12	1087.02	1083.6	1136.99	911.751	948.961	815.71	950.588	1091.9	1132.01	1056.12	1151.69
11	65983221	66034574	-	ENSRNOG00000002701	protein_coding	Hgd	ensembl	2.05596	-0.97406	1.30971	-0.743724	0.457044	NA	-0.473965	1.12501	-0.421298	0.673538	NA	-0.129002	0.953592	-0.135281	0.89239	NA	1.53928	1.64835	0.933829	0.350392	NA	1.04971	2.0826	0	3.12404	2.9782	3.41938	2.09481	0	0	1.01021	3.05615	2.91243	2.01904	5.58399	0.93575	0.912516	1.91544	2.90498	2.79672	1.92038	5.89683	2.72994	0	0
13	26825261	26850461	-	ENSRNOG00000002705	protein_coding	Vps4b	ensembl	1012.64	-0.030616	0.0565873	-0.54104	0.58848	0.887878	0.0422452	0.0558191	0.756823	0.449156	0.79564	-0.0365848	0.0545213	-0.671019	0.502208	0.81542	0.0551287	0.0563452	0.978409	0.327872	0.687071	1039.21	1002.77	1109.25	1020.52	963.944	968.823	984.561	965.172	920.061	1004.15	1009.55	1009.64	916.644	955.794	963.822	956.317	1082.23	1100.02	1083.26	1078.29	999.512	1028.28	1115.96	1025.46
X	21063545	21168702	+	ENSRNOG00000002708	protein_coding	Phf8	ensembl	755.527	-0.0384123	0.0634803	-0.605106	0.545109	0.868859	0.0993778	0.0631443	1.57382	0.115529	0.432833	0.018873	0.0617411	0.305679	0.759849	0.931797	0.0567282	0.0612693	0.925882	0.354507	0.708903	694.908	696.631	697.299	655.007	813.048	852.564	764.606	787.479	701.107	705.13	694.765	642.675	792.473	773.383	800.066	744.613	718.291	768.852	789.607	739.346	840.298	792.592	864.641	803.26
13	97838361	97913083	+	ENSRNOG00000002710	protein_coding	Cnst	ensembl	301.517	0.0777299	0.10272	0.756717	0.44922	0.817678	-0.0592799	0.0999816	-0.592908	0.553243	0.853882	0.222126	0.0937486	2.36938	0.0178181	0.136312	-0.0770599	0.0979161	-0.786999	0.431282	0.764803	237.234	279.069	277.312	281.164	352.42	283.808	316.316	306.835	305.174	274.778	303.578	321.338	365.446	319.218	320.962	354.056	284.443	230.462	267.553	281.336	361.672	321.223	282.23	308.786
13	87818391	87847264	-	ENSRNOG00000002711	protein_coding	Nuf2	ensembl	56.4673	0.18603	0.219619	0.847058	0.396963	0.78403	-0.320714	0.204224	-1.57041	0.11632	0.434753	-0.304898	0.222059	-1.37305	0.169738	0.51504	0.360735	0.21087	1.7107	0.0871366	0.364457	59.8335	48.9412	54.2567	80.1837	42.6875	54.71	64.9391	52.4339	51.0515	47.4801	66.2166	66.015	26.2475	46.5333	67.374	44.7133	58.421	52.2897	60.5956	80.6559	52.0886	48.2289	68.8123	60.5053
10	43752700	43760931	-	ENSRNOG00000002713	protein_coding	Zfp672	ensembl	483.865	-0.400409	0.0860101	-4.65537	3.23399e-06	0.000142578	-0.333365	0.0835609	-3.98948	6.62177e-05	0.00157965	-0.48066	0.0771077	-6.23361	4.55796e-10	4.47837e-08	-0.436109	0.0798339	-5.4627	4.68939e-08	2.98621e-06	349.553	437.347	386.83	498.805	456.657	608.649	443.052	600.076	350.553	439.443	341.27	496.083	410.875	597.487	457.582	632.374	358.188	519.992	445.611	482.015	466.832	656.096	506.618	670.774
10	7223362	7240813	-	ENSRNOG00000002714	protein_coding	Mettl22	ensembl	291.607	-0.0193724	0.10857	-0.178433	0.858383	0.968223	-0.00718385	0.107353	-0.0669182	0.946647	0.990246	0.0281275	0.102982	0.273131	0.784753	0.938776	0.092557	0.106107	0.872299	0.383045	0.731334	288.67	245.747	251.188	291.577	286.9	311.163	322.601	281.589	282.485	321.248	353.495	299.98	329.104	310.842	331.255	301.13	259.543	276.942	247.976	261.172	303.687	281.184	273.255	285.835
11	65960277	65966899	+	ENSRNOG00000002721	protein_coding	LOC688963	ensembl	883.546	0.0514966	0.0568864	0.905254	0.365331	0.763692	0.0766116	0.0574878	1.33266	0.182644	0.54829	-0.00830337	0.0558916	-0.148562	0.881899	0.97172	0.0822608	0.0590149	1.3939	0.163348	0.501473	1022.42	962.163	961.549	933.047	914.307	886.758	859.919	815.638	924.599	917.275	886.284	778.589	804.587	816.194	762.636	740.05	1019.97	981.884	906.137	902.578	886.49	914.53	839.709	767.791
10	106065712	106112858	+	ENSRNOG00000002722	protein_coding	Sec14l1	ensembl	4559.09	0.042539	0.0413506	1.02874	0.303602	0.722631	-0.00227024	0.0410749	-0.0552708	0.955923	0.992341	0.0640663	0.0416812	1.53705	0.12428	0.439385	0.0534842	0.0411994	1.29818	0.194226	0.543663	4254.48	4256.84	4610.81	4710.01	4548.7	4061.08	4537.36	4428.72	5059.77	4765.18	5023.29	4830.75	4592.31	4701.72	4790.1	4574.44	4512.78	4391.37	4489.67	4593.55	4497.31	4296.93	4536.62	4354.29
13	82355471	82365342	+	ENSRNOG00000002723	protein_coding	Sele	ensembl_havana	13.3962	0.296412	0.516442	0.573949	0.566002	0.878595	-0.203029	0.530843	-0.382464	0.702117	0.916677	-1.25882	0.543331	-2.31685	0.0205118	NA	0.632843	0.515562	1.22748	0.219642	NA	25.193	18.7434	4.01901	19.7856	10.9201	18.2367	28.2799	16.507	7.94134	3.03064	7.13102	7.76647	3.02856	7.44533	11.229	4.56258	16.2813	20.3349	21.4415	11.5223	6.87963	23.6595	12.9646	14.6047
10	48008802	48044345	-	ENSRNOG00000002724	protein_coding	Prpsap2	ensembl	892.066	-0.114129	0.0586487	-1.94598	0.0516576	0.313317	-0.0258757	0.0582782	-0.444004	0.65704	0.903194	0.0165457	0.0565172	0.292756	0.769709	0.934495	-0.00271819	0.0585955	-0.046389	0.963	0.98867	897.502	944.46	923.369	910.137	861.692	883.339	919.621	900.115	883.758	945.561	890.358	870.816	876.263	878.548	845.918	862.328	858.119	964.454	876.306	956.349	881.576	828.992	871.622	878.37
14	18231860	18272485	+	ENSRNOG00000002728	protein_coding	Btc	ensembl	7.67381	-0.559463	0.547971	-1.02097	0.307268	NA	-0.655523	0.55513	-1.18085	0.237663	NA	0.598178	0.630539	0.948677	0.342785	NA	-0.1531	0.582634	-0.262772	0.792726	NA	5.24855	9.37171	7.03328	7.28943	6.94913	3.41938	9.42664	4.85499	7.94134	14.143	10.1872	13.5913	7.06664	6.51466	6.55025	9.12516	9.57722	10.6516	3.72896	11.5223	4.91402	2.72994	3.98912	8.34556
13	87966758	88003036	+	ENSRNOG00000002730	protein_coding	Rgs5	ensembl	10.3427	-0.00668067	0.549025	-0.0121682	0.990291	NA	-0.135707	0.572538	-0.237027	0.812636	0.956559	0.202473	0.552276	0.366616	0.713905	NA	0.0426883	0.629345	0.0678297	0.945921	NA	12.5965	13.5369	11.0523	6.24808	17.8692	12.5377	6.28443	13.594	12.4793	20.2043	15.2808	13.5913	9.08568	13.0293	12.1647	2.73755	13.4081	7.74662	4.6612	11.5223	6.87963	4.5499	2.99184	4.17278
X	147584268	147586778	-	ENSRNOG00000002734	pseudogene	AABR07042077.1	ensembl	498.292	0.064635	0.0893472	0.723414	0.469426	0.827633	0.266944	0.0898623	2.97058	0.00297233	0.0359732	0.336037	0.0888748	3.78101	0.000156193	0.00373219	0.200186	0.0925087	2.16397	0.0304663	0.195407	519.607	516.486	525.486	420.704	460.628	369.293	451.431	386.457	662.535	536.424	593.912	573.748	561.293	430.898	531.506	448.958	542.071	586.807	600.363	440.727	539.56	434.97	430.825	394.328
13	70885504	70922246	-	ENSRNOG00000002735	protein_coding	Dhx9	ensembl	2976.68	-0.0219671	0.0440132	-0.499102	0.617708	0.900043	0.0211186	0.0439732	0.48026	0.631043	0.890394	-0.0762722	0.0429613	-1.77537	0.0758368	0.332019	-0.108158	0.0433699	-2.49386	0.0126364	0.1107	2974.88	2913.56	2843.45	2731.45	3020.89	3312.24	2881.41	3146.03	2787.41	2879.11	2728.12	2845.44	3012.41	3217.31	2963.52	3300.57	2807.08	2908.86	2858.25	2730.78	3078.14	3082.1	3159.38	3257.9
13	78011047	78609046	-	ENSRNOG00000002736	protein_coding	Rabgap1l	ensembl_havana	461.576	0.0660627	0.0778984	0.848063	0.396403	0.783598	-0.0517268	0.0776545	-0.666115	0.505338	0.826078	0.220722	0.0745018	2.96264	0.00305012	0.0385392	-0.0542113	0.0768977	-0.704979	0.480823	0.797678	470.27	447.76	409.94	443.614	482.468	413.744	437.815	462.195	483.287	443.484	475.741	506.762	529.998	436.482	489.397	508.271	468.326	466.734	446.543	431.125	480.591	430.42	451.768	461.092
11	65782567	65845419	-	ENSRNOG00000002746	protein_coding	Fstl1	ensembl	1970.09	0.135861	0.0816609	1.66372	0.0961693	0.441911	-0.0502037	0.0811825	-0.618405	0.536308	0.843601	-0.0532502	0.0813773	-0.654362	0.512878	0.821257	-0.0327482	0.0826246	-0.39635	0.691847	0.90506	2781.73	2012.84	2588.25	2785.6	1802.8	1759.84	1735.55	1886.65	1817.43	2023.46	1972.24	1971.71	1125.61	1317.82	1413.92	1442.69	2409.63	2235.87	2565.52	2642.44	1651.11	1636.14	1881.87	1821.42
10	90644995	90657186	-	ENSRNOG00000002748	protein_coding	Ccdc43	ensembl	439.206	-0.0772104	0.0818055	-0.94383	0.345257	0.751292	-0.124956	0.0811826	-1.5392	0.123757	0.448543	-0.124917	0.0781867	-1.59768	0.110115	0.411172	0.0942898	0.0810225	1.16375	0.244526	0.598096	477.618	495.66	439.077	485.268	424.89	475.293	474.474	444.717	402.739	416.208	401.374	469.872	439.141	450.442	467.875	429.795	407.032	446.399	416.711	417.682	393.122	444.07	419.855	401.63
10	81693770	81827563	+	ENSRNOG00000002749	protein_coding	Spag9	ensembl	5745.77	0.0485106	0.0363871	1.33318	0.182472	0.591633	0.0342708	0.0363129	0.943763	0.345291	0.723218	0.0691648	0.0350907	1.97103	0.0487202	0.255935	0.00291865	0.0364385	0.080098	0.936159	0.983044	5907.77	5808.38	5598.49	5507.68	5671.48	5230.51	5686.36	5489.05	6201.05	5925.92	6172.4	5968.53	5942.04	5569.1	5802.58	5742.46	6014.49	5787.69	5998.03	5872.52	5517.46	5524.49	5368.36	5591.52
13	78722763	78789267	+	ENSRNOG00000002750	processed_transcript	Rc3h1	ensembl_havana	987.127	0.018846	0.0645254	0.292071	0.770232	0.950081	0.107051	0.0645073	1.65952	0.0970103	0.392421	0.141313	0.0634796	2.22612	0.0260063	0.176131	0.110374	0.0660891	1.67007	0.094905	0.380387	1052.86	1042.34	1089.15	933.047	881.547	835.467	914.384	867.101	1180.99	1086.99	1137.91	1041.68	995.387	859.004	1005	896.091	1042.96	1100.02	1031.06	1049.49	1008.36	919.08	886.581	834.556
X	75439778	75566482	-	ENSRNOG00000002751	protein_coding	Zdhhc15	ensembl	137.746	-0.00665578	0.137055	-0.0485627	0.961268	0.991899	0.119005	0.13702	0.868527	0.385106	0.750984	0.0499348	0.133239	0.374775	0.707828	0.911976	-0.0155561	0.137079	-0.113483	0.909648	0.978649	136.462	148.906	124.589	119.755	139.975	124.237	128.831	131.085	153.154	158.604	165.032	149.505	148.399	141.461	134.748	150.565	136.954	122.009	140.768	126.745	120.885	129.217	143.608	130.399
10	90731865	90746937	+	ENSRNOG00000002753	protein_coding	Adam11	ensembl	1163.71	-0.212313	0.0621007	-3.41886	0.00062884	0.0133808	-0.0493379	0.0621321	-0.79408	0.427149	0.780557	0.0302552	0.0616029	0.491133	0.623332	0.877263	-0.0832986	0.0618196	-1.34745	0.177837	0.520737	970.982	1180.84	963.559	1014.27	1011.59	966.544	1114.44	1089.46	1244.52	1397.13	1218.39	1225.16	1244.74	1246.16	1179.98	1339.57	1102.34	1257.86	1171.83	1228.08	1249.14	1219.37	1108.97	1184.03
14	18521930	18531180	-	ENSRNOG00000002754	protein_coding	Areg	ensembl	21.4331	0.378096	0.347919	1.08674	0.277153	0.701352	1.15806	0.344052	3.36593	0.000762856	0.0120366	0.858468	0.390171	2.20024	0.02779	0.183584	1.12946	0.387944	2.9114	0.00359811	NA	34.6404	26.0325	51.2424	18.7442	19.8547	15.9571	25.1377	13.594	18.1516	14.143	22.4118	6.79566	17.1618	6.51466	22.458	9.12516	29.6894	23.2399	44.7475	27.8455	21.6217	10.9198	23.9347	10.4319
10	61457217	61577413	-	ENSRNOG00000002755	protein_coding	Pafah1b1	ensembl	11328.6	0.0454821	0.0322016	1.41242	0.157827	0.555809	0.00199236	0.0321715	0.0619293	0.950619	0.990814	0.0669025	0.0313769	2.13222	0.0329887	0.204294	0.0143902	0.032353	0.444787	0.656473	0.888382	11510.1	11582.4	11212	11210.1	10281.7	9716.73	10380.8	10208.1	13343.7	12260	12725.8	13091.4	11760.9	11363.4	11712.8	11634.6	11978.2	11778.7	11584	11207.3	10700.8	10188.1	10261	10193.1
10	71393692	71441390	-	ENSRNOG00000002757	protein_coding	Tada2a	ensembl	361.813	-0.139389	0.095901	-1.45346	0.146095	0.537395	-0.106546	0.0956231	-1.11423	0.26518	0.651547	-0.029033	0.0885208	-0.327979	0.742927	0.925102	-0.177183	0.0908503	-1.95028	0.0511432	0.269716	290.77	364.456	265.255	331.148	382.202	359.034	371.829	381.602	324.461	355.595	346.364	328.133	389.675	410.424	395.822	459.908	326.583	317.611	316.962	338.947	389.191	414.951	372.983	449.617
14	44507218	44524253	-	ENSRNOG00000002759	protein_coding	Lias	ensembl	449.182	0.00392925	0.0793511	0.0495173	0.960507	0.991899	0.0975003	0.0789473	1.23501	0.216829	0.594615	-0.0473961	0.0764308	-0.620118	0.53518	0.8322	0.113296	0.0792249	1.43006	0.152701	0.48489	489.165	455.049	462.187	439.448	479.49	454.777	470.285	450.543	433.37	430.351	443.142	440.747	426.017	463.472	462.26	405.157	447.256	479.322	484.765	419.603	430.468	459.54	439.8	414.148
10	48050803	48129378	-	ENSRNOG00000002763	protein_coding	Ulk2	ensembl	2226.31	0.132963	0.044741	2.97184	0.00296024	0.045327	-0.134774	0.0443561	-3.03845	0.00237797	0.0304619	0.113302	0.0428643	2.64327	0.00821102	0.0793149	-0.0879615	0.0448999	-1.95906	0.050106	0.267145	2237.98	2159.66	2194.38	2356.57	2162.17	2001.47	2004.73	2142.02	2448.2	2080.03	2244.23	2460.03	2320.89	2140.53	2121.34	2240.23	2486.25	2297.84	2222.46	2497.45	2218.19	2052.91	2103.26	2238.7
10	61626591	61671974	+	ENSRNOG00000002764	protein_coding	Mettl16	ensembl	496.741	0.132545	0.0797125	1.66279	0.0963551	0.441917	-0.0225197	0.0789253	-0.285329	0.775392	0.944533	-0.0826322	0.0709587	-1.16451	0.244217	0.61585	-0.0234592	0.0733167	-0.319971	0.74899	0.927661	438.779	418.603	413.959	430.076	543.025	577.875	558.267	559.295	448.119	390.953	440.086	403.857	565.331	576.082	606.366	611.386	449.171	409.603	412.982	452.249	519.904	570.557	551.496	573.757
X	70596576	70648533	+	ENSRNOG00000002767	protein_coding	Dlg3	ensembl_havana	3164.35	-0.036393	0.05181	-0.702433	0.482409	0.834731	-0.110638	0.0517106	-2.13956	0.0323901	0.203101	0.0221937	0.0507342	0.43745	0.661785	0.895692	-0.0935486	0.0518069	-1.80572	0.0709628	0.325721	3045.21	3200.96	2838.43	3100.09	3109.24	2888.23	2860.46	2959.6	3613.31	3379.17	3405.57	3796.83	3489.91	3402.51	3222.72	3388.17	2892.32	3176.11	2928.17	3018.84	2958.24	3114.86	2910.06	3245.38
10	7279920	7295453	+	ENSRNOG00000002768	protein_coding	Tmem114	ensembl	18.0036	-0.340143	0.413267	-0.823059	0.410475	0.793747	-0.159553	0.457133	-0.34903	0.727067	0.928281	0.0859939	0.401698	0.214076	0.830488	NA	-0.22258	0.458858	-0.485073	0.627625	NA	26.2428	34.3629	11.0523	17.7029	28.7893	21.656	12.5689	11.652	28.3619	22.2247	27.5054	20.387	24.2285	32.5733	21.5222	18.2503	8.6195	17.4299	3.72896	6.72133	10.8109	8.18982	4.9864	12.5183
14	18576355	18591395	-	ENSRNOG00000002771	protein_coding	Ereg	ensembl	10.5459	-0.197089	0.523746	-0.376306	0.706689	NA	0.587759	0.529716	1.10957	0.267183	0.654063	-2.19831	1.49387	-1.47156	0.141141	NA	-0.724382	0.942174	-0.768841	0.441988	NA	17.8451	35.4043	24.1141	14.5789	0	2.27958	4.18962	2.91299	7.94134	8.08171	6.1123	2.91243	0	0	0	1.82503	29.6894	19.3666	40.0863	30.7261	0	0.90998	0.997279	3.12958
13	88054817	88061109	-	ENSRNOG00000002773	protein_coding	Rgs4	ensembl	5152.44	2.00002	0.123389	16.2091	4.34943e-59	3.28551e-56	1.6639	0.123296	13.4952	1.66875e-41	7.80252e-39	2.18888	0.122226	17.9085	1.01158e-71	1.0245e-68	1.87528	0.123315	15.2072	3.16676e-52	2.24066e-49	7007.86	1727.52	6027.52	2041.04	8593.1	1697.15	7219.76	1965.3	11020.3	2142.66	8656.04	2467.8	10667.6	2168.45	8541.52	2113.39	6985.62	2322.05	6744.76	2209.4	9155.81	2374.14	7553.39	2256.43
13	70938082	70980914	-	ENSRNOG00000002775	protein_coding	Npl	ensembl	316.561	-0.0286998	0.133593	-0.214829	0.829901	0.961663	0.117604	0.1337	0.879612	0.37907	0.746275	-0.0559016	0.130771	-0.427477	0.669032	0.8979	0.0887	0.132556	0.669153	0.503398	0.811781	403.089	407.149	303.436	340.52	332.565	374.992	370.781	319.458	252.988	266.697	269.96	210.666	262.475	248.488	314.412	312.08	304.556	305.023	383.151	340.867	313.515	327.593	322.121	310.872
10	71744659	71837852	-	ENSRNOG00000002778	protein_coding	Aatf	ensembl	224.669	0.0636089	0.112892	0.563447	0.573131	0.880323	0.0522513	0.110906	0.47113	0.637548	0.893573	-0.16394	0.104718	-1.56553	0.117458	0.426374	0.118152	0.108676	1.08719	0.276952	0.632693	210.992	185.352	218.032	220.766	217.408	247.335	239.856	236.923	217.82	223.257	223.099	204.841	225.123	262.448	276.046	232.692	217.403	210.127	222.805	215.082	223.097	236.595	218.404	206.553
13	26779386	26812272	-	ENSRNOG00000002781	protein_coding	Kdsr	ensembl	394.25	-0.0633617	0.0937926	-0.675551	0.499326	0.844129	-0.132026	0.0929399	-1.42056	0.155446	0.507587	-0.00891013	0.0908652	-0.0980587	0.921886	0.981189	0.0553374	0.0932918	0.593165	0.553071	0.837364	391.542	373.827	370.754	421.745	408.013	377.271	385.445	401.993	400.47	424.29	390.168	459.193	353.332	407.632	395.822	400.594	385.962	431.874	398.067	390.797	360.689	345.792	426.836	359.902
14	18626644	18634310	-	ENSRNOG00000002782	protein_coding	Epgn	ensembl	1.8176	1.13759	1.60154	0.710314	0.477509	NA	1.87894	1.6987	1.1061	0.268681	NA	1.48228	1.16101	1.27671	0.201704	NA	1.59761	1.42754	1.11913	0.263084	NA	1.04971	0	3.01426	1.04135	9.92733	1.13979	1.0474	0	2.26895	2.02043	0	0	5.0476	2.792	1.8715	2.73755	0.957722	0	0.93224	0	1.96561	1.81996	3.98912	0
13	78805347	78833193	+	ENSRNOG00000002783	protein_coding	Serpinc1	ensembl_havana	1.07582	0.877342	1.69463	0.517719	0.604654	NA	1.05844	1.7997	0.588118	0.556453	NA	-1.74026	1.66399	-1.04584	0.295637	NA	0.0179604	1.94396	0.00923908	0.992628	NA	1.04971	2.0826	0	1.04135	0	1.13979	2.09481	0.970998	1.13448	0	1.01872	0	1.00952	4.65333	0	0	2.87317	0.968328	2.79672	0.960189	0.982805	0	0	1.04319
X	82143789	82145067	+	ENSRNOG00000002784	protein_coding	Pou3f4	ensembl	243.07	-0.0672502	0.122482	-0.549062	0.582963	0.884317	0.00513102	0.122952	0.041732	0.966712	0.994013	-0.150113	0.117712	-1.27526	0.202217	0.561331	0.0795658	0.120246	0.661694	0.508168	0.814296	263.477	255.119	201.955	228.055	260.096	255.313	285.942	267.024	212.147	253.564	228.193	239.79	213.009	232.666	259.203	216.266	232.726	232.399	252.637	213.162	233.907	294.833	240.344	261.842
X	81816553	81817102	-	ENSRNOG00000002789	protein_coding	AABR07039648.1	ensembl	0.129189	0.0544494	6.00577	0.00906619	0.992766	NA	-0.00833153	6.00577	-0.00138726	0.998893	NA	0.971392	6.00582	0.161742	0.871509	NA	0.0267791	6.00577	0.00445889	0.996442	NA	1.04971	1.0413	0	0	0	0	0	0	0	0	0	0	1.00952	0	0	0	0	0	0	0	0	0	0	0
X	75150608	75291939	-	ENSRNOG00000002790	protein_coding	Abcb7	ensembl	231.356	0.0156745	0.105035	0.149231	0.881371	0.973975	0.124755	0.105354	1.18415	0.236353	0.61976	-0.00049746	0.102631	-0.0048471	0.996133	0.999057	-0.131691	0.10442	-1.26116	0.20725	0.558945	239.334	241.582	227.074	205.145	224.358	235.937	234.619	256.343	247.316	249.523	261.81	224.257	226.132	216.845	216.158	242.729	233.684	221.747	224.67	223.724	221.131	220.215	221.396	236.805
13	26605426	26769375	-	ENSRNOG00000002791	protein_coding	Bcl2	ensembl	235.822	0.240156	0.112029	2.14369	0.0320575	0.24029	0.311071	0.108464	2.86796	0.00413126	0.0463223	-0.0331118	0.10058	-0.329208	0.741998	0.924725	0.104798	0.103202	1.01547	0.309882	0.668925	227.787	191.599	240.136	220.766	248.183	253.034	253.472	258.285	175.844	152.542	213.931	159.213	219.066	205.677	241.423	218.091	256.669	214.969	281.537	214.122	283.048	311.213	329.102	290.008
14	18731378	18733392	-	ENSRNOG00000002792	protein_coding	Cxcl2	ensembl	24.554	0.341814	0.950552	0.359595	0.71915	0.933221	0.730531	0.785264	0.9303	0.352216	0.727833	0.342413	0.391908	0.873706	0.382278	0.737193	0.54068	0.38619	1.40004	0.161503	NA	3.14913	2.0826	4.01901	2.08269	40.702	29.6346	39.8014	37.8689	1.13448	0	4.07487	0.970809	15.1428	17.6826	31.8155	33.7631	1.91544	2.90498	2.79672	3.84076	61.9167	40.9491	151.586	59.4621
10	102136283	102143435	+	ENSRNOG00000002793	protein_coding	Sstr2	ensembl	172.809	-0.651021	0.133404	-4.88006	1.06053e-06	5.16845e-05	-1.35882	0.138027	-9.8446	7.23293e-23	1.37103e-20	-0.812105	0.127929	-6.34807	2.18032e-10	2.24266e-08	-1.22163	0.137282	-8.89866	5.65258e-19	1.18018e-16	132.263	249.912	91.4326	265.543	134.019	243.915	100.551	225.271	146.348	184.869	100.853	237.848	125.18	236.389	108.547	235.429	128.335	204.317	96.0207	237.167	125.799	197.466	93.7443	246.194
13	82429063	82464629	+	ENSRNOG00000002794	protein_coding	Selp	ensembl_havana	1.45971	0.97516	1.97664	0.493342	0.621771	NA	-0.798916	1.87524	-0.426033	0.670084	NA	0.923379	1.24907	0.739251	0.459755	NA	0.621892	1.42803	0.435488	0.663208	NA	0	0	0	1.04135	6.94913	2.27958	4.18962	0	0	0	0	0	2.01904	1.86133	0	0.912516	0.957722	0	0.93224	0.960189	2.94841	1.81996	3.98912	4.17278
10	102167771	102180570	+	ENSRNOG00000002795	protein_coding	Cog1	ensembl	797.876	-0.0659831	0.0693289	-0.95174	0.341229	0.748208	-0.0534369	0.0692598	-0.771543	0.440385	0.790749	0.00701375	0.0639753	0.109632	0.912701	0.979193	-0.0814736	0.0669475	-1.21698	0.223613	0.578601	732.698	720.581	695.29	687.289	846.801	846.865	854.682	806.899	780.52	810.192	686.615	762.085	894.435	901.815	839.368	908.866	668.49	750.454	731.808	746.067	877.645	858.111	807.796	933.659
11	65285468	65350443	-	ENSRNOG00000002797	protein_coding	Gpr156	ensembl	57.778	-0.326324	0.236181	-1.38167	0.167074	0.568251	-0.31375	0.23544	-1.33261	0.182659	0.54829	0.055498	0.19914	0.278689	0.780484	0.937492	-0.0831852	0.207715	-0.400477	0.688805	0.903808	43.0381	53.1064	28.1331	47.902	75.4477	64.9681	58.6547	62.1438	36.3033	52.5311	55.0107	56.3069	77.733	83.7599	80.4745	76.6513	40.2243	45.5114	35.4251	42.2483	62.8995	60.0587	67.815	80.326
X	70563570	70572296	+	ENSRNOG00000002800	protein_coding	Gdpd2	ensembl_havana	495.23	0.0616993	0.107816	0.572263	0.567144	0.879132	0.0369878	0.106463	0.347424	0.728273	0.928281	-0.076472	0.105658	-0.723766	0.469209	0.796382	0.0438718	0.105962	0.414032	0.678851	0.898249	521.706	452.966	602.852	578.989	584.72	623.466	532.082	563.179	420.891	485.913	440.086	392.207	394.722	462.541	462.26	484.546	488.438	423.159	470.781	506.02	493.368	466.82	566.455	467.351
14	18743685	18745458	-	ENSRNOG00000002802	protein_coding	Cxcl1	ensembl	1267.83	0.121374	0.262028	0.463209	0.643215	0.907639	0.932655	0.260905	3.57469	0.000350639	0.00639586	0.163724	0.248226	0.659576	0.509526	0.819499	0.172444	0.257503	0.669675	0.503065	0.811705	681.262	727.87	1040.92	417.58	2153.24	2010.59	1950.27	2053.66	293.83	165.675	515.471	176.687	1029.71	868.311	1087.34	959.054	715.418	825.983	1135.47	1035.08	2676.18	2426.01	3122.48	2359.71
10	106264434	106348491	+	ENSRNOG00000002807	protein_coding	Sept9	ensembl	1290.93	0.087134	0.058755	1.483	0.138073	0.522968	-0.0337534	0.0585854	-0.576141	0.56452	0.860618	-0.0289478	0.056852	-0.509178	0.610627	0.873271	0.0679018	0.0589824	1.15122	0.249641	0.603983	1392.97	1295.38	1309.19	1408.94	1328.28	1292.52	1273.64	1230.25	1334.15	1339.54	1335.54	1285.35	1135.71	1290.83	1261.39	1217.3	1427.96	1278.19	1266.91	1311.62	1223.59	1179.33	1326.38	1237.23
10	35279236	35325509	+	ENSRNOG00000002810	protein_coding	Gfpt2	ensembl	187.913	0.123717	0.131453	0.941153	0.346627	0.751292	-0.0727336	0.129464	-0.561806	0.574248	0.865439	0.143311	0.127733	1.12196	0.261878	0.633687	0.0734603	0.13106	0.560508	0.575133	0.849042	202.594	193.682	203.965	189.525	174.721	166.41	180.154	215.561	188.323	169.716	179.294	185.425	190.799	182.41	187.15	171.553	204.952	183.982	192.974	230.445	199.509	161.976	201.45	153.35
13	63526486	63959333	+	ENSRNOG00000002811	protein_coding	Brinp3	ensembl	173.839	0.134875	0.127591	1.05709	0.290472	0.711284	-0.0668293	0.126851	-0.526834	0.598309	0.877415	0.0755715	0.118148	0.639635	0.52241	0.82625	0.237099	0.12557	1.88818	0.0590017	0.293878	157.457	143.7	165.784	148.913	148.91	162.99	166.537	145.65	206.475	189.92	188.463	206.782	239.256	212.192	217.094	177.941	164.728	148.154	131.446	153.63	193.613	174.716	176.518	151.263
10	71843991	71849294	-	ENSRNOG00000002812	protein_coding	Lhx1	ensembl	0.157342	0.0542339	6.00577	0.0090303	0.992795	NA	-0.0083736	6.00577	-0.00139426	0.998888	NA	-0.919446	6.0029	-0.153167	0.878267	NA	0.835482	5.98174	0.139672	0.888919	NA	0	0	0	0	0	0	0	0	0	0	0	0	0	0.930666	0.93575	0.912516	0	0	0	0	0	0	0.997279	0
13	78857638	78885465	-	ENSRNOG00000002813	protein_coding	Dars2	ensembl_havana	378.857	-0.0625452	0.0933073	-0.670314	0.502658	0.846112	0.0129653	0.0932135	0.139092	0.889377	0.97793	-0.0318243	0.0895972	-0.355193	0.722445	0.918279	0.146316	0.0925152	1.58154	0.113754	0.418244	361.1	363.414	357.692	333.231	363.34	382.97	433.626	380.631	385.722	424.29	360.626	411.623	379.58	370.405	379.914	352.231	380.216	389.268	398.999	362.952	374.449	389.471	396.917	359.902
10	90929867	90931636	+	ENSRNOG00000002814	protein_coding	Higd1b	ensembl	0.327633	1.74217	3.34916	0.520182	0.602936	NA	0.77873	3.33696	0.233365	0.815478	NA	0.155577	3.12768	0.0497419	0.960328	NA	0.921341	3.38781	0.271957	0.785655	NA	0	0	0	0	0	0	0	0	1.13448	0	1.01872	0.970809	0	0.930666	0.93575	0	0.957722	0	0.93224	0	0.982805	0	0	0
10	90932038	90983952	-	ENSRNOG00000002818	protein_coding	Eftud2	ensembl	5315.26	-0.111448	0.147762	-0.75424	0.450705	0.818282	0.244123	0.147873	1.6509	0.0987593	0.396479	-0.0597361	0.15734	-0.379662	0.704196	0.910189	-0.28112	0.147655	-1.9039	0.0569237	0.287348	5833.24	6425.87	5488.97	4137.27	5771.75	7849.75	6287.57	6816.4	3371.67	3673.14	3065.32	2607.59	4647.83	3839.93	3859.03	4993.29	5946.49	6244.75	6345.76	5845.63	6861.94	6936.78	4675.25	6041.14
10	43871613	43880056	+	ENSRNOG00000002820	protein_coding	LOC24906	ensembl	0.249488	0.054212	5.86604	0.00924168	0.992626	NA	1.70474	5.83773	0.29202	0.770271	NA	0.00958038	5.45285	0.00175695	0.998598	NA	0.0583009	5.8101	0.0100344	0.991994	NA	0	0	0	0	0	0	0	0	0	0	2.03743	0	0	0	0	0.912516	0	0	0	0	0	0	1.99456	1.04319
13	26172243	26394506	+	ENSRNOG00000002821	protein_coding	Phlpp1	ensembl	4762.81	0.0217543	0.0437688	0.497027	0.61917	0.900605	0.0819648	0.0437682	1.8727	0.0611096	0.298671	0.00624203	0.041758	0.149481	0.881174	0.971489	0.0675675	0.0431305	1.56658	0.117212	0.42591	4339.5	4478.64	4318.43	4073.75	5400.47	5073.21	5243.31	5178.33	4752.33	4538.89	4593.39	4410.38	5110.19	5380.18	5280.44	4916.64	4330.82	4201.57	4286.44	3986.71	5063.41	5056.76	5293.56	5000.03
10	35333859	35374356	+	ENSRNOG00000002823	protein_coding	Mapk9	ensembl	3283.07	0.0696752	0.0391319	1.78052	0.0749903	0.386961	-0.0153674	0.0390646	-0.393384	0.694036	0.914066	0.0905909	0.0375944	2.40969	0.015966	0.12702	0.0348754	0.0395774	0.881196	0.378212	0.728069	3416.81	3282.18	3137.85	3181.31	3050.67	2884.81	3064.71	2915.91	4004.7	3689.3	3813.06	3954.1	3583.8	3355.05	3436.07	3396.38	3300.31	3228.4	3208.77	3144.62	3116.47	2915.58	2873.16	2839.58
X	73762691	73778675	-	ENSRNOG00000002824	protein_coding	Rlim	ensembl_havana	80.1813	-0.116753	0.212415	-0.549647	0.582562	0.884149	0.306306	0.207457	1.47648	0.139816	0.475559	-0.307896	0.169276	-1.8189	0.0689264	0.313791	0.36807	0.178209	2.06538	0.0388871	0.226866	61.9329	65.602	60.2852	52.0673	124.092	127.657	120.452	100.013	37.4378	44.4494	55.0107	47.5696	72.6854	118.195	95.4465	82.1264	54.5901	57.1313	70.8502	50.89	93.3664	109.198	134.633	88.6716
13	88288046	88307989	-	ENSRNOG00000002826	protein_coding	Hsd17b7	ensembl	329.596	0.0647589	0.146261	0.442762	0.657938	0.911471	-0.0277019	0.145558	-0.190315	0.849063	0.969088	0.00902113	0.14242	0.0633417	0.949494	0.989007	-0.210151	0.146467	-1.4348	0.151345	0.482922	363.2	338.423	304.44	342.603	322.638	329.4	349.833	332.081	297.233	248.513	237.361	305.805	327.085	251.28	242.359	317.556	368.723	406.698	481.036	375.434	315.48	396.751	290.208	366.161
10	8312961	8654893	-	ENSRNOG00000002827	protein_coding	Rbfox1	ensembl	2807.78	0.0196163	0.0514041	0.381609	0.702751	0.928277	-0.0827605	0.0514449	-1.60872	0.107677	0.415285	0.139788	0.0516678	2.70552	0.00681968	0.0693879	0.0148749	0.0516636	0.287917	0.77341	0.937217	2735.54	2796.94	2488.77	2726.25	2719.1	2338.85	2641.55	2527.51	3566.8	3162.98	3255.82	3418.22	3304.16	3064.68	2981.3	2916.4	2651.93	2813.96	2507.73	2591.55	2635.88	2460.59	2495.19	2585.04
10	81913689	81915717	+	ENSRNOG00000002828	protein_coding	Tob1	ensembl	1716.64	0.493719	0.144036	3.42774	0.000608619	0.0130313	0.447332	0.144288	3.10027	0.00193344	0.0258044	0.545184	0.144942	3.76139	0.000168969	0.00397968	0.475148	0.142197	3.34148	0.000833335	0.0152054	1286.94	1059	1176.57	983.031	2913.67	2142.81	2624.8	2204.16	1700.58	996.071	1541.32	894.115	2711.57	1649.14	2584.54	1559.49	1378.16	1044.83	1181.15	980.353	2665.37	1893.67	2348.59	1679.54
14	18851954	18853316	-	ENSRNOG00000002829	protein_coding	Ppbp	ensembl	0.0437379	1.01609	6.00577	0.169185	0.865651	NA	-0.00830056	6.00577	-0.0013821	0.998897	NA	0.0096455	6.00582	0.00160602	0.998719	NA	0.0268101	6.00577	0.00446405	0.996438	NA	1.04971	0	0	0	0	0	0	0	0	0	0	0	0	0	0	0	0	0	0	0	0	0	0	0
10	81936444	81942189	-	ENSRNOG00000002831	protein_coding	Wfikkn2	ensembl	23.7068	-0.307228	0.526385	-0.583656	0.559452	0.875685	-1.0089	0.490067	-2.0587	0.0395233	0.230517	0.771106	0.522082	1.47698	0.139681	0.467308	0.225693	0.52931	0.426392	0.669822	NA	40.9387	46.8586	42.1997	40.6125	58.5712	47.8713	27.2325	23.3039	1.13448	10.1021	12.2246	50.4821	8.07616	4.65333	13.1005	10.9502	15.3235	11.6199	16.7803	22.0844	29.4841	10.9198	12.9646	11.4751
X	74577131	74706215	-	ENSRNOG00000002832	protein_coding	Slc16a2	ensembl	1196.72	0.108215	0.0711238	1.5215	0.128135	0.506348	0.0284122	0.0707666	0.401492	0.688058	0.913667	0.135231	0.0689154	1.96227	0.0497308	0.259545	0.154343	0.0714403	2.16045	0.0307381	0.196329	1104.3	1035.05	1195.66	1069.46	1148.59	1017.83	1037.98	970.027	1378.39	1300.15	1387.49	1333.89	1213.44	1242.44	1213.67	1162.55	1353.26	1223	1164.37	1279.93	1329.73	1109.27	1350.32	1100.57
11	65066235	65209269	-	ENSRNOG00000002833	protein_coding	Gsk3b	ensembl	2040.49	0.0594064	0.0467987	1.2694	0.204297	0.622552	-0.00447767	0.0465891	-0.0961099	0.923433	0.986996	0.167398	0.0450696	3.7142	0.000203844	0.0046193	-0.0550503	0.0470115	-1.171	0.2416	0.595062	2097.32	1953.48	1902	1976.48	2030.14	1757.56	1873.81	1874.03	2382.4	2154.79	2333.88	2319.26	2260.32	2037.23	2079.24	2175.44	1978.65	2075.13	2029.49	1986.63	2048.16	1849.99	1833	1963.29
10	81991147	82027120	-	ENSRNOG00000002835	protein_coding	Luc7l3	ensembl	1439.65	-0.140097	0.0677438	-2.06804	0.0386365	0.266841	-0.0309902	0.0682446	-0.454104	0.649754	0.899364	-0.0980703	0.0661635	-1.48224	0.138276	0.465255	-0.212253	0.0685642	-3.09568	0.0019636	0.0293996	1421.31	1504.68	1314.22	1263.15	1235.95	1387.13	1256.89	1327.35	1597.34	1865.87	1477.14	1422.24	1535.48	1500.23	1316.6	1634.32	1485.43	1602.58	1389.97	1585.27	1341.53	1504.2	1182.77	1399.97
X	70458603	70461636	-	ENSRNOG00000002838	protein_coding	Pdzd11	ensembl_havana	454.593	0.091804	0.0754059	1.21746	0.223428	0.643088	-0.0529743	0.0742243	-0.713706	0.475409	0.809558	0.00378917	0.0732671	0.0517173	0.958754	0.991346	0.0799191	0.0770235	1.03759	0.299459	0.657684	493.364	459.214	485.296	496.722	437.795	457.057	439.91	430.152	437.908	423.28	424.805	454.339	433.084	400.186	386.465	360.444	530.578	489.005	512.732	524.263	461.918	474.1	465.73	431.883
13	82552550	82566587	+	ENSRNOG00000002839	protein_coding	Slc19a2	ensembl_havana	282.36	-0.0396601	0.0998528	-0.397185	0.691231	0.923968	0.15324	0.100518	1.5245	0.127383	0.452469	0.0162418	0.11003	0.147613	0.882648	0.971747	-0.260078	0.115309	-2.25548	0.0241031	0.168854	371.597	367.579	344.631	347.81	192.59	202.883	169.68	188.374	341.478	405.096	379.981	338.812	227.142	204.746	201.186	224.479	401.285	376.679	387.812	313.982	201.475	206.565	158.567	222.2
7	2504695	2511750	+	ENSRNOG00000002840	protein_coding	Atp5b	ensembl	15783.6	0.0691784	0.0257349	2.68811	0.00718576	0.0868487	0.0136053	0.0256947	0.529499	0.596459	0.876421	0.0222551	0.0256022	0.869267	0.384701	0.738256	0.0396896	0.0259301	1.53064	0.125859	0.441964	17505	16701.4	16653.8	16502.2	15081.6	14520.9	14665.8	14500.9	17586.7	16354.4	16701.9	16963.9	15326.5	15239.7	14681.9	14237.1	16957.4	16547.8	17013.4	16436.5	14867.9	14812.7	14766.7	14181.2
13	98231326	98447763	+	ENSRNOG00000002841	protein_coding	Cdc42bpa	ensembl	4142.04	0.0939347	0.0427432	2.19765	0.027974	0.221012	0.0961792	0.0427326	2.25072	0.0244031	0.168622	0.0682787	0.0410176	1.66462	0.0959893	0.380252	-0.00337836	0.0428287	-0.0788807	0.937128	0.983261	4064.48	3986.1	3886.39	3718.65	4007.66	3748.78	3919.39	3746.11	4948.59	4416.66	4868.45	4446.3	4399.49	4145.18	4247.37	4348.14	4332.73	4076.66	4161.52	3905.09	4055.05	3992.08	3937.26	4050.73
14	18860264	18862408	-	ENSRNOG00000002843	protein_coding	Cxcl6	ensembl	18.5643	0.600662	0.512386	1.17229	0.241082	0.665156	0.0397498	0.512757	0.0775216	0.938209	0.988621	-0.302161	0.493565	-0.612201	0.540405	NA	-0.444582	0.506083	-0.878477	0.379685	NA	47.237	18.7434	24.1141	29.1577	12.9055	22.7958	19.9007	32.0429	4.53791	1.01021	3.05615	0.970809	5.0476	9.30666	4.67875	6.38761	20.1122	30.0182	28.8994	27.8455	27.5185	18.1996	23.9347	27.1231
X	15988604	15990485	+	ENSRNOG00000002844	protein_coding	Usp27x	ensembl	575.654	-0.201692	0.101852	-1.98025	0.0476756	0.301369	-0.0950622	0.10086	-0.942518	0.345928	0.72412	-0.0410642	0.0888934	-0.461949	0.644118	0.887727	-0.198758	0.0924505	-2.14989	0.0315643	0.198618	404.138	472.751	404.916	407.167	770.361	786.456	645.201	848.652	327.864	355.595	404.431	379.586	637.007	733.365	670.933	729.1	368.723	439.621	346.793	450.329	822.607	767.113	793.834	849.161
X	6554698	6620723	-	ENSRNOG00000002848	protein_coding	Maoa	ensembl	1277.02	0.0154605	0.0567181	0.272585	0.785173	0.953458	0.0566053	0.0565588	1.00082	0.316913	0.700054	-0.00445605	0.0549483	-0.0810953	0.935366	0.984179	0.0904487	0.057627	1.56955	0.116519	0.424039	1418.16	1359.94	1442.83	1312.1	1248.86	1244.65	1201.37	1151.6	1159.44	1182.96	1126.7	1136.82	1110.47	1081.43	1074.24	1081.33	1534.27	1523.18	1516.75	1475.81	1310.08	1359.51	1396.19	1199.67
10	102179478	102200597	-	ENSRNOG00000002851	protein_coding	Fam104a	ensembl	1061.36	0.0711063	0.057349	1.23989	0.215017	0.635875	-0.0567242	0.056869	-0.997455	0.318544	0.701667	-0.111326	0.0559147	-1.991	0.0464812	0.25009	0.035882	0.0575311	0.623697	0.532827	0.827369	1120.04	1041.3	1112.26	1147.56	980.82	1041.77	1076.73	1037.03	1119.73	1015.27	1012.6	1137.79	963.082	1066.54	990.959	964.529	1118.62	1138.75	1103.77	1071.57	1013.27	1082.88	1063.1	1052.58
10	72197977	72227463	+	ENSRNOG00000002852	protein_coding	Myo19	ensembl	146.711	0.129279	0.166155	0.778062	0.436533	0.810308	0.1637	0.16539	0.989783	0.32228	0.704916	0.145458	0.161969	0.898062	0.369153	0.727386	0.0480298	0.163162	0.29437	0.768475	0.934328	158.506	131.204	136.647	108.3	157.845	112.839	125.689	127.201	120.255	129.307	132.433	119.409	169.599	172.173	179.664	153.303	165.686	147.186	178.058	172.834	152.335	150.147	154.578	165.868
14	44580216	44702204	+	ENSRNOG00000002855	protein_coding	Rfc1	ensembl	1230.66	0.00184189	0.0526884	0.0349581	0.972113	0.99421	-0.00150028	0.0521166	-0.0287871	0.977034	0.996057	0.00994284	0.0499208	0.199172	0.842128	0.958641	0.0158415	0.0518306	0.305639	0.75988	0.930902	1223.96	1201.66	1203.69	1216.29	1221.06	1233.25	1272.6	1329.3	1183.26	1212.26	1244.87	1253.31	1206.38	1237.79	1242.68	1191.75	1226.84	1216.22	1234.29	1216.56	1264.87	1196.62	1276.52	1229.93
13	82574966	82588641	+	ENSRNOG00000002860	protein_coding	Ccdc181	ensembl_havana	1042.88	0.029776	0.0635822	0.468308	0.639565	0.906984	-0.0415639	0.0630445	-0.65928	0.509716	0.828548	-0.0996289	0.0614494	-1.62132	0.10495	0.399586	0.0236432	0.0626245	0.377539	0.705773	0.912359	1133.69	1049.63	1039.92	1112.16	1106.9	1202.48	1125.96	1135.1	959.768	997.082	1027.89	1067.89	905.539	1020.01	1004.06	996.467	998.904	978.979	980.717	959.229	1028.01	1039.2	1105.98	1053.63
X	16050780	16196790	+	ENSRNOG00000002862	protein_coding	Clcn5	ensembl	88.659	0.219698	0.186704	1.17672	0.239307	0.662701	0.374263	0.186555	2.00618	0.0448374	0.248484	-0.128888	0.189267	-0.680982	0.495883	0.811535	0.186291	0.193494	0.962774	0.335661	0.693428	115.468	85.3867	104.494	83.3077	80.4114	78.6456	85.8872	68.9408	80.5479	69.7048	90.6658	72.8107	74.7045	69.7999	88.8962	68.4387	126.419	122.978	136.107	98.8995	62.8995	91.908	80.7796	89.7147
13	71906702	72367981	-	ENSRNOG00000002863	protein_coding	Cacna1e	ensembl	2067.3	0.0854974	0.0716515	1.19324	0.232776	0.654254	-0.0522065	0.0719061	-0.726037	0.467816	0.805259	0.218708	0.0698043	3.13316	0.00172933	0.0246945	-0.207666	0.0718216	-2.89141	0.00383513	0.0481699	2146.66	1911.83	1835.69	1591.18	1933.84	1715.39	1706.22	1783.72	2496.98	2355.82	2211.63	2432.85	2546.01	2043.74	2165.33	2525.84	2057.19	2057.7	1796.43	2077.85	2222.12	1978.3	1782.14	2240.78
19	25783900	25801527	-	ENSRNOG00000002864	protein_coding	Nacc1	ensembl	4866.69	-0.00620224	0.0319245	-0.194278	0.845958	0.96691	-0.028019	0.0317507	-0.882469	0.377523	0.744724	-0.0764747	0.0303481	-2.51992	0.0117382	0.102215	0.000266484	0.0321288	0.00829426	0.993382	0.997612	5207.61	5247.12	5138.31	5340.03	4599.33	4855.51	4668.28	4750.12	4816.99	4946.01	4866.41	5000.64	4341.95	4495.12	4564.59	4439.39	5201.39	5098.25	5131.98	5093.81	4582.82	4912.07	4726.11	4776.79
14	18983853	19025972	+	ENSRNOG00000002866	protein_coding	Rassf6	ensembl	5.12881	-1.08573	0.766456	-1.41657	0.15661	NA	0.20031	0.665321	0.301073	0.763359	NA	1.80658	0.86786	2.08165	0.0373743	NA	0.729376	0.743458	0.981059	0.326564	NA	5.24855	8.33041	8.03803	9.37212	4.96366	2.27958	8.37924	3.88399	3.40343	2.02043	6.1123	5.82485	8.07616	0.930666	5.6145	1.82503	0.957722	9.68328	8.39016	4.80095	3.93122	1.81996	3.98912	5.21597
10	10457320	10460757	+	ENSRNOG00000002871	protein_coding	Rbm25l1	ensembl	551.137	-0.110467	0.0787483	-1.40279	0.16068	0.558828	-0.0823783	0.0792128	-1.03996	0.298358	0.684277	-0.105599	0.0722644	-1.46129	0.143935	0.474237	-0.032948	0.0753866	-0.437053	0.662073	0.890276	528.004	568.551	460.177	497.764	578.763	628.025	589.689	597.163	486.691	506.117	470.647	527.149	585.522	609.586	571.743	593.135	467.368	524.834	469.849	458.01	588.7	647.906	629.283	642.608
10	44736545	44746550	-	ENSRNOG00000002873	protein_coding	Fam183b	ensembl	70.8882	-0.108185	0.222108	-0.487083	0.626199	0.902909	-0.0723308	0.21268	-0.340092	0.733788	0.930253	0.0438292	0.220289	0.198962	0.842292	0.958641	0.137047	0.228192	0.600576	0.548122	0.835508	95.5236	94.7584	121.575	113.507	75.4477	85.4844	94.2664	91.2738	48.7825	51.5209	41.7674	55.3361	28.2666	39.088	28.0725	37.4132	64.1674	76.4979	96.953	97.9393	84.5212	56.4188	75.7932	46.9438
6	107156263	107164034	+	ENSRNOG00000002874	protein_coding	Rbm25	ensembl	141.358	0.081265	0.143483	0.566374	0.57114	0.879833	-0.0328551	0.143027	-0.229712	0.818315	0.959376	-0.000992703	0.133993	-0.00740861	0.994089	0.998792	-0.136084	0.134662	-1.01056	0.312227	0.672284	103.921	124.956	110.523	132.251	125.084	153.872	134.068	155.36	155.423	129.307	128.358	117.468	162.533	153.56	157.206	178.853	140.785	122.009	134.243	131.546	164.128	144.687	165.548	166.911
13	78912361	78957213	-	ENSRNOG00000002875	protein_coding	Klhl20	ensembl_havana	548.126	-0.210104	0.0808858	-2.59754	0.00938939	0.104903	-0.0908638	0.0811245	-1.12005	0.262691	0.649249	-0.0393964	0.0758903	-0.519123	0.603675	0.870535	0.00177258	0.0788543	0.0224792	0.982066	0.993983	510.159	551.89	449.125	496.722	595.64	571.036	609.59	553.469	476.48	606.129	542.976	587.339	617.826	638.437	594.201	590.398	482.692	546.137	461.459	464.732	531.697	581.477	519.583	575.843
10	10530365	10540429	+	ENSRNOG00000002876	protein_coding	Eef2kmt	ensembl	85.2011	0.0785418	0.182846	0.429553	0.667521	0.915001	0.0433577	0.182202	0.237966	0.811908	0.95617	-0.0441725	0.176471	-0.250311	0.802347	0.945298	0.129253	0.181026	0.714003	0.475225	0.794225	92.3745	97.8823	91.4326	92.6799	82.3968	86.6242	90.0768	95.1578	89.6237	93.9499	80.4786	86.402	74.7045	81.8986	104.804	73.0013	84.2795	61.973	84.8338	71.054	88.4524	84.6281	75.7932	80.326
14	19078680	19132209	-	ENSRNOG00000002878	protein_coding	Afm	ensembl	0.0784719	0.0542754	6.00577	0.00903721	0.992789	NA	-0.961623	6.00504	-0.160136	0.872774	NA	0.00961988	6.00582	0.00160176	0.998722	NA	-0.911801	6.00372	-0.151873	0.879287	NA	0	0	0	0	0	0	0	0	0	0	0	0.970809	0	0	0	0.912516	0	0	0	0	0	0	0	0
13	98513570	98530725	-	ENSRNOG00000002879	protein_coding	Psen2	ensembl	553.362	0.0648331	0.0869762	0.745413	0.456022	0.821193	-0.0276947	0.0861984	-0.32129	0.74799	0.936165	0.0899097	0.0895785	1.0037	0.315525	0.684382	0.104615	0.0881221	1.18715	0.235167	0.588374	533.253	552.931	658.114	594.609	551.959	454.777	536.271	526.281	623.963	605.118	550.107	565.982	551.198	548.162	521.213	494.584	628.265	550.01	555.615	635.645	511.058	510.499	548.504	472.567
13	88317145	88436790	-	ENSRNOG00000002881	protein_coding	Ddr2	ensembl	647.421	0.0428276	0.0686121	0.624199	0.532497	0.861732	0.0602554	0.0665222	0.905793	0.365045	0.735975	-0.0194363	0.0666667	-0.291545	0.770634	0.934495	-0.0219009	0.0672463	-0.325682	0.744665	0.926087	658.168	626.864	706.342	698.744	623.436	607.509	653.581	697.176	707.914	685.936	828.217	743.64	621.864	643.09	762.636	758.301	566.971	562.598	612.482	611.641	512.041	530.518	563.463	554.98
13	25966428	26013339	+	ENSRNOG00000002882	protein_coding	Zcchc2	ensembl	900.611	-0.0847532	0.0688089	-1.23172	0.218054	0.638984	0.0112867	0.0691816	0.163147	0.870403	0.972918	0.0442586	0.0626617	0.706311	0.479995	0.80189	-0.0511061	0.064705	-0.789832	0.429626	0.763965	712.753	796.596	706.342	674.793	1021.52	997.318	1018.08	1003.04	711.317	722.303	620.398	618.405	1005.48	1003.26	872.119	975.48	793.951	831.793	823.168	842.086	1319.91	1236.66	1147.87	1160.03
10	10539930	10550139	-	ENSRNOG00000002883	protein_coding	Alg1	ensembl	243.707	-0.00841128	0.113439	-0.0741481	0.940893	0.986606	-0.0349856	0.112938	-0.309777	0.756731	0.939017	-0.153211	0.1077	-1.42257	0.154861	0.494154	-0.199795	0.111419	-1.79319	0.0729426	0.330453	269.776	275.945	284.345	255.13	257.118	279.249	254.519	274.792	243.913	236.39	233.286	249.498	231.18	266.17	237.68	245.467	204.952	210.127	183.651	209.321	219.165	240.235	206.437	280.619
13	82592170	82607380	-	ENSRNOG00000002884	protein_coding	Blzf1	ensembl_havana	247.863	-0.00448426	0.107545	-0.0416964	0.966741	0.993337	-0.131772	0.105546	-1.24848	0.211854	0.588718	-0.227516	0.102147	-2.22734	0.0259248	0.17585	-0.0637231	0.104333	-0.610768	0.541353	0.832201	255.08	228.045	227.074	262.419	230.314	294.066	264.993	256.343	223.492	247.503	216.987	246.585	228.152	238.25	239.552	270.105	230.811	235.304	259.163	262.132	239.804	287.554	247.325	257.669
10	55275411	55406733	+	ENSRNOG00000002886	protein_coding	Myh10	ensembl	7929.18	0.0390118	0.0341927	1.14094	0.253896	0.676778	-0.139013	0.0340341	-4.08453	4.4167e-05	0.00110433	0.12634	0.0328023	3.85155	0.000117374	0.00300306	-0.117446	0.0341401	-3.44012	0.000581464	0.0112205	7978.85	7581.72	7658.23	8074.6	7744.31	7018.84	7386.3	7900.04	7788.19	7690.76	7784.01	8752.81	7734.94	7377.39	7427.98	8094.93	8527.55	8382.81	7973.45	8966.25	8638.85	7687.51	7699	8431.1
14	19141755	19159924	-	ENSRNOG00000002889	protein_coding	Afp	ensembl	0.717961	1.91136	1.95677	0.97679	0.328673	NA	0.572034	1.92168	0.297674	0.765952	NA	0.129972	1.9677	0.0660526	0.947336	NA	0.972124	2.07305	0.468933	0.639117	NA	2.09942	1.0413	1.00475	1.04135	0.992733	2.27958	0	0	1.13448	0	0	0	1.00952	0	0.93575	0.912516	0.957722	0	1.86448	0.960189	0	0	0.997279	0
13	78979321	78991998	+	ENSRNOG00000002890	protein_coding	Ankrd45	havana	0.24941	-0.702403	4.51007	-0.155741	0.876237	NA	-0.00835328	4.54708	-0.00183707	0.998534	NA	-0.952082	4.19454	-0.226981	0.820438	NA	0.0268588	4.54708	0.00590684	0.995287	NA	0	0	0	0	0	1.13979	0	0	0	1.01021	0	0	0	0	0	0.912516	0.957722	0.968328	0	0	0	0	0.997279	0
10	61685645	61697604	+	ENSRNOG00000002894	protein_coding	Mnt	ensembl	580.691	-0.0485688	0.0689046	-0.70487	0.480891	0.833754	-0.205628	0.0688317	-2.9874	0.00281362	0.0345895	0.101992	0.0655566	1.55579	0.119758	0.431747	-0.212944	0.0677744	-3.14195	0.00167826	0.0260981	541.65	538.353	483.287	585.237	604.574	567.616	520.56	636.003	609.214	630.374	546.032	619.376	627.921	590.042	582.036	648.799	551.648	590.68	530.445	594.357	608.356	559.638	545.512	624.874
10	10573191	10581517	+	ENSRNOG00000002895	protein_coding	Nagpa	ensembl	126.658	-0.146179	0.161859	-0.903125	0.366459	0.76412	-0.207855	0.160463	-1.29535	0.1952	0.566146	-0.202022	0.151711	-1.33163	0.182982	0.535584	-0.169778	0.156607	-1.0841	0.278321	0.63434	123.866	121.832	93.4421	110.383	121.113	150.453	117.309	131.085	105.506	135.369	118.171	142.709	121.142	165.658	121.647	170.64	108.223	118.136	120.259	130.586	135.627	121.027	135.63	119.967
13	79077033	79088128	-	ENSRNOG00000002896	protein_coding	Prdx6	ensembl_havana	10444.5	-0.0686857	0.0432456	-1.58827	0.112225	0.476107	0.163609	0.0432331	3.78435	0.000154111	0.00323598	-0.139302	0.0416275	-3.34639	0.000818699	0.0139805	0.231256	0.043291	5.34189	9.19846e-08	5.39869e-06	11216.2	11516.8	12408.7	11144.5	10626.2	11780.9	11621	10261.5	9029.3	9953.64	8948.41	8079.07	8332.58	9330.85	9375.28	7830.3	11558.7	11766.1	12156.4	10679.2	10414.8	11205.5	11661.2	9771.61
13	82626685	82737344	+	ENSRNOG00000002898	protein_coding	Nme7	ensembl	344.091	0.0664021	0.0960765	0.691138	0.489479	0.840207	-0.00060164	0.0955092	-0.00629929	0.994974	0.999647	-0.156552	0.0926813	-1.68914	0.0911926	0.369883	-0.0157237	0.0954567	-0.164721	0.869164	0.969323	366.349	366.538	376.783	404.043	337.529	393.228	346.691	366.066	334.671	291.952	289.316	273.768	299.827	285.714	284.468	301.13	368.723	365.06	370.099	361.991	315.48	389.471	397.915	371.377
10	48150902	48210075	-	ENSRNOG00000002899	protein_coding	Akap10	ensembl	487.305	-0.268093	0.0843905	-3.17681	0.00148903	0.0270312	-0.0297638	0.0842709	-0.353192	0.723945	0.926639	-0.186604	0.0768173	-2.4292	0.0151324	0.122304	-0.0395281	0.0800983	-0.493495	0.621663	0.875539	392.592	514.403	407.93	415.497	476.512	576.735	549.888	512.687	400.47	505.107	443.142	467.93	534.036	563.053	527.763	573.973	411.82	434.779	411.118	405.2	513.024	593.307	514.596	549.764
10	48240127	48542293	+	ENSRNOG00000002903	protein_coding	Specc1	ensembl	901.568	-0.0228055	0.067635	-0.337185	0.735977	0.9387	0.00113163	0.0672684	0.0168226	0.986578	0.997504	0.041351	0.0657581	0.628835	0.529457	0.830298	0.0277372	0.0673772	0.41167	0.680581	0.899078	967.833	965.286	926.383	877.855	952.031	911.834	875.63	954.491	865.606	902.121	866.928	929.064	877.273	846.906	942.3	823.089	903.132	913.133	948.088	930.424	824.573	821.712	908.522	903.407
X	70438617	70452068	+	ENSRNOG00000002904	protein_coding	Arr3	ensembl_havana	4.46987	0.639657	0.839871	0.761614	0.446291	NA	-0.209578	0.782949	-0.267677	0.788948	NA	-1.32334	0.869442	-1.52206	0.127994	NA	0.162425	0.830891	0.195482	0.845015	NA	6.29826	3.1239	1.00475	5.20673	5.9564	9.11834	4.18962	2.91299	6.80686	4.04086	5.09358	9.70809	1.00952	4.65333	3.743	4.56258	2.87317	2.90498	8.39016	2.88057	0	3.63992	4.9864	4.17278
10	90984227	90987628	+	ENSRNOG00000002905	protein_coding	Ccdc103	ensembl	18.2054	0.2618	0.399017	0.656113	0.511752	0.850646	0.394836	0.402187	0.981723	0.326236	0.70859	0.191693	0.412252	0.464991	0.641938	NA	-0.408587	0.414368	-0.986049	0.324109	NA	25.193	18.7434	18.0856	16.6615	15.8837	19.3765	13.6163	24.2749	21.5551	16.1634	13.2433	9.70809	18.1714	5.58399	13.1005	16.4253	20.1122	21.3032	36.3574	24.9649	14.7421	20.0196	16.9538	16.6911
11	65022100	65058546	+	ENSRNOG00000002906	protein_coding	Nr1i2	ensembl	7.2668	-0.0571348	0.544066	-0.105015	0.916364	NA	1.5205	0.657403	2.31289	0.0207288	NA	0.85075	0.603477	1.40975	0.158615	NA	0.0334132	0.608268	0.0549318	0.956193	NA	14.6959	12.4956	11.0523	3.12404	8.9346	4.55917	5.23702	5.82599	9.07582	10.1021	8.14973	2.91243	7.06664	2.792	7.486	3.65006	5.74633	7.74662	9.3224	3.84076	8.84524	6.36986	5.98368	9.38875
13	50555454	50578721	-	ENSRNOG00000002907	processed_transcript	Plekha6	havana	1320.63	-0.0519872	0.0603433	-0.861525	0.388949	0.77907	-0.024124	0.0599393	-0.402474	0.687335	0.913496	0.0739445	0.0572042	1.29264	0.196135	0.553789	-0.0502164	0.0596438	-0.841938	0.399822	0.742906	1153.63	1223.53	1175.56	1161.1	1310.41	1225.28	1260.03	1324.44	1356.83	1513.3	1437.41	1411.56	1519.33	1407.17	1365.26	1394.32	1281.43	1201.69	1246.41	1348.11	1362.17	1347.68	1312.42	1356.15
18	29506128	29509297	+	ENSRNOG00000002908	protein_coding	Slc35a4	ensembl	1529.13	-0.0341482	0.0515454	-0.662487	0.507659	0.8489	-0.0144753	0.051196	-0.282742	0.777374	0.944595	-0.113602	0.0497012	-2.2857	0.0222716	0.158931	0.0331107	0.0514389	0.643689	0.519777	0.820877	1589.26	1608.81	1584.5	1585.97	1488.11	1569.49	1557.49	1540.97	1438.52	1537.55	1487.33	1589.21	1455.73	1597.02	1418.6	1423.52	1568.75	1561.91	1563.37	1505.58	1404.43	1534.23	1590.66	1498.03
14	19176277	19191864	-	ENSRNOG00000002911	protein_coding	Alb	ensembl	1.93063	1.0557	1.23547	0.854489	0.392834	NA	1.15318	1.20228	0.959162	0.337477	NA	-0.266081	1.12198	-0.237152	0.812539	NA	1.08283	1.33712	0.809824	0.418041	NA	1.04971	4.16521	4.01901	2.08269	1.98547	4.55917	1.0474	0.970998	3.40343	0	3.05615	0.970809	3.02856	0.930666	3.743	1.82503	2.87317	0	1.86448	0.960189	0.982805	1.81996	0.997279	0
10	1308414	1461251	-	ENSRNOG00000002912	protein_coding	Parn	ensembl	628.142	0.146428	0.068133	2.14914	0.031623	0.237951	-0.0529423	0.0672662	-0.787057	0.431249	0.783928	0.0930528	0.0620205	1.50036	0.133522	0.457324	0.0722402	0.064703	1.11649	0.264213	0.618393	598.335	565.427	569.695	603.981	716.753	678.176	701.761	636.003	595.601	530.363	571.5	567.923	689.502	648.674	704.62	650.624	614.857	539.359	564.938	598.198	717.447	665.195	663.191	683.293
19	25803262	25813468	+	ENSRNOG00000002914	protein_coding	Trmt1	ensembl	1016.45	0.0127069	0.0564017	0.225293	0.821751	0.961021	-0.033047	0.0559546	-0.590603	0.554786	0.854313	-0.00893003	0.053278	-0.167612	0.866889	0.965769	-0.123227	0.0556232	-2.21539	0.0267336	0.180147	965.733	917.387	949.492	1016.35	1009.61	1032.65	961.518	1029.26	1074.35	1058.7	997.324	1017.41	1070.09	1060.96	1036.81	1117.83	975.918	1010.93	1011.48	994.756	1040.79	1047.39	942.429	1055.71
10	45322248	45335031	+	ENSRNOG00000002915	protein_coding	Trim11	ensembl	404.794	-0.445597	0.0916153	-4.86379	1.15159e-06	5.55256e-05	-0.186827	0.0910445	-2.05204	0.0401654	0.23281	-0.316587	0.0805623	-3.92972	8.50446e-05	0.00232302	-0.227756	0.0831223	-2.74001	0.00614368	0.0682299	283.422	382.158	293.388	339.479	400.071	510.627	461.906	538.904	266.602	408.127	316.821	353.374	395.732	489.53	396.758	505.534	312.217	384.426	309.504	353.35	444.228	544.168	491.659	533.073
10	72272248	72281068	+	ENSRNOG00000002916	protein_coding	Car4	ensembl	1.49235	0.518737	1.36661	0.379579	0.704258	NA	-1.60251	1.4545	-1.10176	0.270565	NA	0.0529968	1.23518	0.0429063	0.965776	NA	0.00902138	1.37167	0.00657693	0.994752	NA	1.04971	0	0	1.04135	0	2.27958	1.0474	0.970998	1.13448	1.01021	1.01872	3.88324	5.0476	0.930666	0.93575	0.912516	2.87317	2.90498	0.93224	0.960189	0.982805	1.81996	1.99456	2.08639
10	10591251	10629736	-	ENSRNOG00000002917	protein_coding	Sec14l5	ensembl	7.93261	0.149418	0.660816	0.226111	0.821115	NA	0.301072	0.616591	0.488286	0.625347	NA	-0.347842	0.522246	-0.666051	0.505378	NA	0.309454	0.559969	0.552628	0.580518	NA	7.34797	7.28911	6.02852	10.4135	16.8765	15.9571	9.42664	15.536	4.53791	5.05107	6.1123	4.85404	5.0476	8.37599	11.229	6.38761	4.78861	2.90498	8.39016	2.88057	6.87963	10.9198	8.97552	4.17278
10	90988728	90990361	+	ENSRNOG00000002918	protein_coding	FAM187A	ensembl	15.2569	-0.0584496	0.496219	-0.11779	0.906234	0.979079	0.843263	0.509483	1.65514	0.0978971	0.394485	-0.0156818	0.51732	-0.0303135	0.975817	NA	-1.24483	0.514078	-2.42147	0.0154577	NA	23.0936	17.7021	21.0998	14.5789	8.9346	25.0754	13.6163	17.478	6.80686	11.1124	12.2246	2.91243	12.1142	3.72266	9.3575	25.5504	20.1122	22.2715	25.1705	16.3232	18.6733	15.4697	3.98912	18.7775
10	90990762	90999436	-	ENSRNOG00000002919	protein_coding	Gfap	ensembl	191253	0.0863062	0.0269143	3.2067	0.00134266	0.024771	0.0702198	0.0269033	2.61008	0.00905208	0.0851029	-0.0261649	0.0261641	-1.00003	0.317297	0.685965	0.0704283	0.0269179	2.61641	0.00888599	0.0871114	215724	201595	225598	218924	194458	195853	199868	188339	181522	176893	190681	179844	158297	160389	171630	162287	212409	194919	217761	205555	176789	183012	191810	185919
X	16296735	16306079	-	ENSRNOG00000002921	protein_coding	Akap4	ensembl	0.293221	1.01606	4.32087	0.235152	0.814091	NA	0.953456	4.32087	0.220663	0.825355	NA	0.97142	4.00609	0.242486	0.808404	NA	1.34608	4.2518	0.316591	0.751554	NA	0	0	0	0	0	0	0	0.970998	1.13448	0	1.01872	0	0	0	0.93575	0	0	0	0	0	0.982805	0	1.99456	0
10	48569555	48586366	+	ENSRNOG00000002922	protein_coding	Adora2b	ensembl	303.066	0.152994	0.138587	1.10396	0.269611	0.693751	-0.216647	0.138065	-1.56917	0.116609	0.435216	-0.0401418	0.131158	-0.306058	0.759561	0.931797	0.087521	0.134908	0.648746	0.516502	0.819302	255.08	205.136	259.226	284.288	333.558	320.282	310.032	333.052	346.016	341.452	303.578	343.666	309.923	346.208	364.007	289.268	279.655	247.892	206.957	265.012	317.446	324.863	350.045	336.952
X	74273182	74283820	+	ENSRNOG00000002925	protein_coding	Tsx	ensembl_havana	0.782983	-2.2	2.21018	-0.995393	0.319545	NA	-2.42086	2.09576	-1.15512	0.24804	NA	0.0419102	1.8714	0.022395	0.982133	NA	-0.562555	2.27898	-0.246845	0.805028	NA	0	0	0	1.04135	1.98547	1.13979	1.0474	0	0	1.01021	0	2.91243	1.00952	0	0	0	0	1.93666	0.93224	0.960189	0	2.72994	0	2.08639
13	88463532	88497902	-	ENSRNOG00000002926	protein_coding	Uap1	ensembl	339.606	0.0445126	0.110032	0.404544	0.685813	0.922811	0.0773956	0.108482	0.713441	0.475573	0.809558	-0.0278691	0.111285	-0.25043	0.802255	0.945274	0.0487586	0.113363	0.430109	0.667117	0.892285	375.796	422.768	449.125	381.133	317.675	292.927	314.221	274.792	342.612	310.136	315.802	320.367	281.656	292.229	295.697	258.242	409.905	364.091	444.679	442.647	287.962	317.583	293.2	345.297
10	45535627	45543898	-	ENSRNOG00000002928	protein_coding	Guk1	ensembl	1306.09	0.0330963	0.0556773	0.594431	0.552224	0.871702	-0.0404284	0.0552873	-0.731243	0.464631	0.803395	0.0269167	0.0575464	0.467739	0.639972	0.886009	0.0417838	0.0566158	0.738024	0.4605	0.785729	1382.47	1366.19	1394.6	1487.04	1191.28	1118.14	1224.42	1154.52	1454.4	1321.36	1369.16	1360.1	1166	1251.75	1187.47	1177.15	1390.61	1442.81	1376.92	1412.44	1343.49	1255.77	1271.53	1246.62
10	10644572	10690224	+	ENSRNOG00000002930	protein_coding	Ppl	ensembl	41.008	0.139432	0.284028	0.490911	0.623489	0.901649	-0.287049	0.263244	-1.09043	0.275524	0.662849	-0.351239	0.316838	-1.10857	0.267614	0.638992	0.0275206	0.30963	0.0888822	0.929176	0.982838	37.7896	40.6108	64.3042	54.15	21.8401	35.3336	26.1851	19.42	28.3619	32.3269	28.5241	42.7156	14.1333	22.336	14.0362	23.7254	73.7446	48.4164	81.1049	120.024	34.3982	29.1194	49.864	41.7278
14	44705012	44767121	-	ENSRNOG00000002932	protein_coding	Wdr19	ensembl	859.206	-0.0140894	0.0678493	-0.207658	0.835496	0.963641	0.120529	0.0672698	1.79173	0.0731759	0.333239	-0.00817318	0.066362	-0.123161	0.90198	0.976571	0.0609391	0.0665444	0.915765	0.35979	0.712974	815.625	865.322	931.407	804.961	914.307	958.565	963.612	966.143	778.251	840.498	819.048	801.888	791.464	772.453	828.139	818.527	899.301	812.427	890.289	818.081	875.679	870.851	946.418	837.685
13	82737159	82758005	-	ENSRNOG00000002934	protein_coding	Atp1b1	ensembl_havana	15701.6	0.0908352	0.0582929	1.55826	0.119173	0.491027	0.0497508	0.0582949	0.853432	0.39342	0.75762	0.0911179	0.0569027	1.60129	0.109312	0.41003	0.133112	0.0583981	2.27939	0.0226437	0.163951	18599.8	17346	15488.3	16510.6	14558.4	14169.9	15449.2	13318.2	18547.6	16035.1	17696.1	17280.4	16535.9	14926.9	15728.1	13986.1	15980.5	16395.7	17043.2	14807.1	14731.3	13896.3	13983.9	13823.4
10	82032656	82045936	+	ENSRNOG00000002935	protein_coding	Ankrd40	ensembl	1943.28	0.0450958	0.0524057	0.860513	0.389506	0.77907	-0.0251786	0.0520709	-0.483545	0.628709	0.888464	0.110308	0.0520836	2.1179	0.0341836	0.208942	0.0849668	0.0526103	1.61502	0.106306	0.403309	2028.04	2013.88	2197.4	2183.7	2040.07	1722.23	1970.17	1900.24	2187.27	2153.78	2134.21	2234.8	1866.6	1879.94	2039.93	1902.6	1956.63	1823.36	1790.83	1812.84	1686.49	1577	1830.01	1706.67
13	50537133	50550016	-	ENSRNOG00000002936	protein_coding	Golt1a	ensembl_havana	1.32831	-1.22834	1.45468	-0.844404	0.398444	NA	0.927514	1.46086	0.634909	0.525487	NA	-1.57327	1.35079	-1.1647	0.244139	NA	1.49482	1.74346	0.857384	0.391233	NA	3.14913	1.0413	1.00475	2.08269	1.98547	2.27958	1.0474	0	0	2.02043	2.03743	0	0	3.72266	0.93575	0	0	2.90498	1.86448	0.960189	0.982805	1.81996	0.997279	1.04319
13	50502724	50514152	-	ENSRNOG00000002937	protein_coding	Ren	ensembl_havana	1.73875	0.126772	1.55015	0.0817802	0.934822	NA	-0.153522	1.25612	-0.12222	0.902725	NA	-1.61606	1.53563	-1.05237	0.292628	NA	-0.597133	1.24426	-0.479909	0.631292	NA	2.09942	2.0826	1.00475	4.16539	0.992733	0	1.0474	2.91299	1.13448	0	3.05615	2.91243	0	2.792	0	1.82503	0	0.968328	1.86448	0	0.982805	2.72994	4.9864	4.17278
14	19318565	19431516	+	ENSRNOG00000002940	protein_coding	Ankrd17	ensembl	4914.7	-0.0772015	0.0376838	-2.04867	0.0404947	0.273526	-0.0615473	0.0375803	-1.63775	0.101473	0.401299	0.00487278	0.0355169	0.137196	0.890876	0.973676	0.00686034	0.0373161	0.183844	0.854136	0.964728	4746.79	5071.14	4412.88	4823.52	5033.16	5007.11	4957.37	4991.9	4619.59	4819.73	4707.49	4929.77	5199.03	5030.25	5110.13	5035.26	4608.56	4853.26	4755.36	4727.97	5080.12	5220.55	5121.03	5090.79
13	88521625	88536729	-	ENSRNOG00000002941	protein_coding	Uhmk1	ensembl	581.069	0.00389118	0.0732074	0.0531529	0.95761	0.991597	-0.0112895	0.07318	-0.15427	0.877397	0.974986	0.0376661	0.0742923	0.506999	0.612156	0.873668	0.0597523	0.0768403	0.777616	0.436795	0.768656	673.914	682.052	621.943	683.123	533.098	501.508	520.56	497.151	684.09	605.118	659.11	627.143	534.036	494.183	522.148	505.534	644.547	707.848	638.584	626.044	472.729	503.219	515.593	492.388
10	45552795	45555944	+	ENSRNOG00000002943	protein_coding	Mrpl55	ensembl	303.588	0.077593	0.10528	0.737017	0.461112	0.823005	-0.0309878	0.103145	-0.300431	0.763849	0.941438	-0.00122941	0.102559	-0.0119874	0.990436	0.998215	0.0774863	0.105258	0.736157	0.461635	0.786435	289.72	268.656	319.512	312.404	283.922	276.969	314.221	276.734	319.923	334.381	352.476	388.324	270.551	307.12	301.311	323.943	336.16	296.308	302.046	295.738	291.893	265.714	295.195	262.885
10	45559578	45561998	+	ENSRNOG00000002944	protein_coding	RGD1304587	ensembl	237.21	-0.0209794	0.104699	-0.200379	0.841184	0.965161	-0.0601783	0.103362	-0.582209	0.560426	0.858151	-0.0877931	0.099913	-0.878696	0.379566	0.735585	-0.00494867	0.103439	-0.0478416	0.961842	0.988144	247.732	240.541	242.146	243.675	244.212	272.41	224.145	252.459	211.013	212.145	207.818	224.257	221.085	219.637	235.809	204.404	240.388	256.607	246.111	257.331	237.839	257.524	242.339	251.41
10	106975178	106976041	-	ENSRNOG00000002946	protein_coding	Socs3	ensembl	7193.04	-0.089974	0.262536	-0.342711	0.731816	0.9374	0.687008	0.262152	2.62065	0.00877633	0.0831942	0.0112012	0.252039	0.0444422	0.964552	0.9924	0.0102005	0.261129	0.0390631	0.96884	0.990493	1990.25	2336.68	3503.58	1411.02	13417.8	13215.9	11593.7	13364.8	1360.24	972.836	2217.75	985.371	9594.48	10195.4	10043.4	9701.87	1691.34	2334.64	2794.86	3225.28	15228.6	14110.1	14527.4	12815.6
13	83073544	83102402	+	ENSRNOG00000002947	protein_coding	Dpt	ensembl_havana	3.0155	0.886661	0.967563	0.916386	0.359464	NA	-0.123097	0.867344	-0.141924	0.88714	NA	-0.287971	0.889026	-0.323917	0.746001	NA	-0.561818	0.978119	-0.574386	0.565706	NA	6.29826	2.0826	1.00475	5.20673	3.97093	3.41938	2.09481	2.91299	1.13448	1.01021	3.05615	1.94162	3.02856	2.792	1.8715	2.73755	3.83089	2.90498	6.52568	4.80095	0.982805	3.63992	1.99456	3.12958
10	82047863	82117110	-	ENSRNOG00000002948	protein_coding	Abcc3	ensembl	154.196	0.0105083	0.157884	0.0665573	0.946934	0.988149	0.378997	0.158036	2.39818	0.0164769	0.129206	-0.0877547	0.136113	-0.644721	0.519108	0.823889	-0.00247723	0.142074	-0.0174362	0.986089	0.994922	112.319	111.419	117.556	81.225	182.663	198.324	193.77	195.171	122.524	140.42	127.34	88.3436	175.656	195.44	185.278	190.716	124.504	104.579	150.091	134.427	198.527	198.376	189.483	182.559
10	106991935	107030261	+	ENSRNOG00000002949	protein_coding	Pgs1	ensembl	1252.27	-0.0630393	0.0614358	-1.0261	0.304844	0.723439	-0.0309774	0.0613475	-0.50495	0.613594	0.881915	-0.0298515	0.0567892	-0.525654	0.599129	0.868795	-0.139111	0.0593131	-2.34537	0.0190082	0.145137	1105.34	1217.28	1132.36	1089.25	1375.93	1398.52	1287.26	1443.87	1084.56	1072.85	1013.62	1050.42	1166	1315.96	1230.51	1358.74	1153.1	1203.63	1133.6	1210.8	1595.09	1496.92	1404.17	1514.72
19	25815207	25818075	+	ENSRNOG00000002950	protein_coding	Lyl1	ensembl	18.8244	-0.547185	0.452951	-1.20804	0.22703	0.647725	-0.0671204	0.398108	-0.168598	0.866113	0.97134	-0.140633	0.392488	-0.358311	0.72011	NA	-0.514129	0.398099	-1.29146	0.196544	NA	6.29826	12.4956	23.1093	17.7029	13.8983	15.9571	15.7111	19.42	5.67239	13.1328	18.3369	17.4746	23.219	19.544	12.1647	32.8506	21.0699	22.2715	19.577	30.7261	16.7077	24.5695	26.9265	22.9503
X	16337102	16402203	+	ENSRNOG00000002951	protein_coding	Ccnb3	ensembl	0.127389	0.0542648	6.00577	0.00903545	0.992791	NA	-0.00816923	6.00577	-0.00136023	0.998915	NA	0.00960647	6.00582	0.00159953	0.998724	NA	0.988547	6.00577	0.1646	0.869259	NA	0	0	0	1.04135	0	0	0	0	0	0	1.01872	0	0	0	0	0	0	0	0	0	0	0	0.997279	0
X	70426951	70428365	-	ENSRNOG00000002953	protein_coding	P2ry4	ensembl_havana	20.4641	0.0266974	0.408932	0.0652858	0.947946	0.988426	0.939345	0.427021	2.19976	0.0278237	0.184473	-0.136021	0.464419	-0.292885	0.76961	0.934495	-0.497259	0.448176	-1.10952	0.267207	NA	14.6959	20.826	20.0951	9.37212	10.9201	26.2152	12.5689	12.623	27.2275	29.2962	28.5241	6.79566	17.1618	4.65333	14.0362	22.8129	39.2666	25.1765	38.2218	31.6863	22.6045	24.5695	11.9674	19.8207
14	59198401	59323948	-	ENSRNOG00000002956	protein_coding	Stim2	ensembl	896.821	0.031805	0.0657842	0.483475	0.628758	0.903815	-0.0625167	0.0653834	-0.956157	0.338993	0.718664	0.0485328	0.0623512	0.778378	0.436346	0.774481	-0.109009	0.0654536	-1.66544	0.0958252	0.381738	922.695	866.363	901.264	925.757	954.016	926.651	806.502	909.825	857.665	857.672	831.273	921.298	883.33	923.22	888.962	859.59	925.159	922.816	875.373	875.693	987.719	881.771	843.698	975.387
X	16719803	16929908	-	ENSRNOG00000002959	protein_coding	Shroom4	ensembl	101.614	0.0935352	0.17617	0.530938	0.595462	0.890659	0.162955	0.174593	0.933344	0.350642	0.727273	0.197994	0.155501	1.27326	0.202926	0.562467	0.00800257	0.160268	0.0499324	0.960176	0.987488	112.319	77.0563	86.4088	79.1424	120.121	112.839	130.926	131.085	76.01	80.8171	91.6845	68.9274	115.085	99.5812	103.868	96.7267	76.6177	89.0861	91.3595	93.1384	134.644	110.108	127.652	133.529
X	6791136	6815584	+	ENSRNOG00000002960	protein_coding	LOC100909913	ensembl	34.2846	-0.218773	0.289637	-0.755334	0.450048	0.81821	-0.0740115	0.275063	-0.269071	0.787875	0.949242	0.170849	0.266684	0.640643	0.521755	0.826108	0.441749	0.274045	1.61196	0.106971	0.404628	35.6901	27.0738	36.1711	39.5712	34.7456	41.0325	46.0858	33.9849	20.4206	38.3881	38.7112	31.0659	33.3142	32.5733	37.43	31.9381	27.7739	31.9548	27.9672	37.4474	44.2262	27.2994	41.8857	26.0799
10	91040005	91047178	-	ENSRNOG00000002963	protein_coding	C1ql1	ensembl	647.172	0.232513	0.0728746	3.19059	0.00141981	0.0259129	-0.00051467	0.0725123	-0.00709769	0.994337	0.999647	-0.0554904	0.0714027	-0.777148	0.437072	0.774757	-0.0769184	0.0749742	-1.02593	0.304924	0.664416	720.101	599.79	651.08	686.248	558.909	597.251	487.043	578.715	614.887	572.792	583.725	551.419	526.969	547.231	477.232	518.309	947.187	762.074	836.219	837.285	719.413	729.804	740.979	687.465
13	83199264	83202865	-	ENSRNOG00000002964	protein_coding	Xcl1	ensembl	0.158364	0.986384	6.00312	0.164312	0.869486	NA	-0.00837317	6.00577	-0.00139419	0.998888	NA	-0.918009	6.00276	-0.152931	0.878453	NA	1.75195	5.98409	0.292768	0.769699	NA	0	0	0	0	0	0	0	0	0	0	0	0	0	0	0.93575	0	0.957722	0	0	0	0	0.90998	0.997279	0
13	79269973	79293779	+	ENSRNOG00000002968	protein_coding	Tnfsf4	ensembl_havana	1.21003	-0.282548	1.76159	-0.160394	0.872571	NA	1.34493	1.56683	0.858375	0.390685	NA	1.4591	1.7484	0.834533	0.40398	NA	0.821939	1.63361	0.503141	0.614865	NA	0	1.0413	1.00475	1.04135	0	1.13979	0	0	1.13448	1.01021	3.05615	0	1.00952	0	0	0.912516	0.957722	0	2.79672	1.92038	2.94841	0	6.98096	2.08639
13	98615287	98708150	+	ENSRNOG00000002969	protein_coding	Itpkb	ensembl	1831.61	0.0291968	0.0529454	0.551451	0.581324	0.883658	0.0886935	0.0526748	1.68379	0.0922216	0.38058	-0.103525	0.0496619	-2.08459	0.0371066	0.219252	0.14974	0.0521473	2.87148	0.00408551	0.0505919	2099.42	2043.03	2076.83	1992.1	2059.92	2295.54	2196.41	2009.96	1396.54	1375.91	1528.08	1320.3	1537.5	1713.36	1653.47	1481.93	1831.16	1801.09	1794.56	1787.87	2051.11	2053.82	2038.44	1820.37
10	48587119	48599209	-	ENSRNOG00000002970	protein_coding	Zswim7	ensembl	52.5587	0.0990252	0.234193	0.422836	0.672415	0.916976	0.0383836	0.23136	0.165904	0.868232	0.971653	-0.184899	0.221429	-0.835027	0.403702	0.754027	-0.0551551	0.22549	-0.244602	0.806765	0.94739	50.3861	42.6934	45.2139	54.15	50.6294	64.9681	61.7969	54.3759	60.1273	52.5311	41.7674	38.8324	50.476	54.9093	46.7875	58.401	45.0129	49.3847	66.189	56.6512	50.123	52.7788	55.8477	57.3757
13	88644520	88648146	+	ENSRNOG00000002972	protein_coding	RGD1565283	ensembl	5.04316	0.6194	0.761407	0.813494	0.415935	NA	0.511592	0.71332	0.717199	0.473251	NA	0.00209698	0.745219	0.00281391	0.997755	NA	-0.0973719	0.734898	-0.132497	0.894591	NA	6.29826	5.20651	7.03328	9.37212	2.9782	10.2581	8.37924	7.76798	2.26895	2.02043	6.1123	0.970809	3.02856	0.930666	0.93575	1.82503	8.6195	3.87331	5.59344	4.80095	6.87963	3.63992	5.98368	6.25917
X	74165187	74173348	+	ENSRNOG00000002974	protein_coding	Cdx4	ensembl_havana	0.125367	0.0542637	6.00577	0.00903526	0.992791	NA	-0.00834378	6.00577	-0.00138929	0.998892	NA	1.48818	5.99211	0.248357	0.803859	NA	-0.930772	6.00541	-0.154989	0.87683	NA	0	0	0	0	0	0	0	0	0	0	0	0	0	0	0	0	0	0	0	0	1.96561	0	0	1.04319
X	16946207	16946816	+	ENSRNOG00000002975	protein_coding	RGD1563606	ensembl	2.67066	0.885333	0.877875	1.0085	0.313216	NA	0.165702	0.976419	0.169703	0.865243	NA	0.501814	1.03512	0.484787	0.627827	NA	-0.220479	1.08766	-0.20271	0.839362	NA	3.14913	4.16521	2.00951	3.12404	2.9782	2.27958	2.09481	2.91299	11.3448	3.03064	3.05615	0.970809	2.01904	1.86133	1.8715	1.82503	2.87317	1.93666	2.79672	2.88057	1.96561	0.90998	0.997279	1.04319
11	64975594	65018109	+	ENSRNOG00000002976	protein_coding	Maats1	ensembl	161.389	-0.238913	0.149213	-1.60116	0.109342	0.470455	-0.0451295	0.146123	-0.308846	0.757439	0.93918	-0.0720183	0.136489	-0.52765	0.597742	0.868352	0.153638	0.139728	1.09955	0.271527	0.626874	157.457	163.484	169.803	166.615	204.503	213.141	234.619	206.822	91.8927	141.43	105.947	129.118	132.247	120.987	138.491	158.778	141.743	151.059	164.074	154.591	164.128	195.646	213.418	153.35
10	48599321	48627375	+	ENSRNOG00000002977	protein_coding	Ttc19	ensembl	896.702	0.00605974	0.0576252	0.105158	0.916251	0.981274	0.0441083	0.0577967	0.763164	0.445366	0.793781	0.065977	0.0556453	1.18567	0.235752	0.606943	-0.0921881	0.0577781	-1.59555	0.110589	0.411957	985.678	970.493	904.278	930.964	931.183	883.339	903.91	935.071	922.33	895.05	894.433	866.932	916.644	845.975	867.44	897.003	895.47	924.753	898.679	821.922	863.885	859.021	798.821	907.579
13	79698445	79705706	-	ENSRNOG00000002978	protein_coding	Faslg	ensembl_havana	4.62443	0.579942	0.753004	0.770171	0.441199	NA	0.422606	0.761464	0.554992	0.5789	NA	-0.465721	0.66446	-0.700901	0.483365	NA	-0.539506	0.827138	-0.652256	0.514236	NA	5.24855	3.1239	7.03328	5.20673	4.96366	5.69896	2.09481	4.85499	9.07582	3.03064	6.1123	2.91243	7.06664	5.58399	2.80725	3.65006	2.87317	4.84164	1.86448	2.88057	3.93122	10.0098	2.99184	3.12958
13	83403264	83425642	-	ENSRNOG00000002979	protein_coding	Tbx19	ensembl	37.8636	-0.0226185	0.298777	-0.0757036	0.939655	0.986477	-0.0593944	0.306693	-0.193661	0.846442	0.968753	-0.237314	0.311116	-0.762785	0.445592	0.78247	-0.132694	0.311468	-0.426027	0.670088	0.893651	54.5849	26.0325	34.1616	41.6539	33.7529	56.9896	36.6592	45.6369	41.9757	46.4699	44.8235	28.1535	27.257	30.712	29.944	31.0255	34.478	59.068	28.8994	43.2085	39.3122	32.7593	30.9157	30.2526
10	61746106	61756640	+	ENSRNOG00000002980	protein_coding	Tsr1	ensembl	849.158	-0.167461	0.0714885	-2.34249	0.0191554	0.172772	-0.0270008	0.0712118	-0.379162	0.704568	0.917657	-0.129852	0.068921	-1.88408	0.0595547	0.290407	-0.0378714	0.0716406	-0.52863	0.597062	0.862002	853.414	987.154	841.984	925.757	807.092	882.199	801.265	804.957	724.931	821.304	767.094	767.91	776.321	805.956	748.6	845.902	906.005	982.853	955.546	920.822	790.175	912.71	897.552	852.29
19	25821780	25914697	-	ENSRNOG00000002983	protein_coding	Nfix	ensembl	4428.76	0.0626683	0.0364341	1.72005	0.0854237	0.416509	-0.0287481	0.0362874	-0.792232	0.428226	0.781616	-0.0310719	0.0347049	-0.895317	0.370617	0.727941	0.056027	0.036606	1.53054	0.125883	0.441964	4533.7	4420.32	4327.47	4631.91	4200.25	4309.55	4342.54	4172.38	5022.33	4621.73	4776.76	4796.77	4472.17	4465.33	4356.85	4202.14	4536.73	4439.78	4502.72	4452.4	4091.42	4263.26	4260.38	4091.41
X	17016778	17023419	+	ENSRNOG00000002984	protein_coding	Bmp15	ensembl	0.334265	0.0542762	4.67737	0.011604	0.990742	NA	-0.943968	4.67423	-0.201952	0.839954	NA	2.28443	4.29102	0.532373	0.594468	NA	-1.10702	4.6251	-0.23935	0.810834	NA	0	0	0	1.04135	0	0	1.0474	1.942	0	0	0	0	0	0	0	0	0	0	0	0	2.94841	0	0	1.04319
X	5825711	6026399	+	ENSRNOG00000002986	protein_coding	Efhc2	ensembl	16.2432	0.293777	0.448909	0.654425	0.512838	0.851516	-0.268764	0.443356	-0.606203	0.54438	0.849015	-0.318984	0.444108	-0.718257	0.472599	NA	0.46631	0.444931	1.04805	0.294616	NA	22.0439	23.9499	28.1331	23.951	22.8329	30.7744	25.1377	26.2169	9.07582	6.06129	3.05615	10.6789	4.03808	6.51466	3.743	7.30013	21.0699	14.5249	16.7803	17.2834	13.7593	13.6497	30.9157	8.34556
10	91126689	91160721	+	ENSRNOG00000002989	protein_coding	Nmt1	ensembl	2250.57	-0.0309212	0.0468571	-0.659904	0.509315	0.849721	-3.71227e-05	0.0464488	-0.000799217	0.999362	0.999647	-0.0651738	0.0450382	-1.44708	0.147875	0.481076	0.00609192	0.0462965	0.131585	0.895312	0.974456	2190.75	2277.33	2279.79	2384.68	2277.33	2276.16	2303.24	2256.6	2112.4	2121.45	2325.73	2181.41	2157.34	2337.83	2313.17	2302.28	2232.45	2281.38	2153.47	2194.99	2164.14	2284.96	2287.76	2316.94
10	61756139	61772294	-	ENSRNOG00000002991	protein_coding	Srr	ensembl	766.747	-0.0162552	0.0674969	-0.240829	0.809688	0.958561	-0.0557045	0.067773	-0.821929	0.411118	0.770955	0.123822	0.0666115	1.85886	0.0630463	0.29893	-0.121999	0.0685258	-1.78034	0.0750198	0.335129	843.967	821.587	762.608	784.134	767.382	679.316	676.624	750.581	904.178	826.355	810.899	844.604	796.511	744.533	733.628	806.664	702.01	819.205	699.18	732.625	773.467	718.884	682.139	720.848
10	14003320	14013871	-	ENSRNOG00000002997	protein_coding	Slc9a3r2	ensembl	351.328	-0.0831682	0.0877411	-0.947882	0.343189	0.749373	-0.203902	0.0871112	-2.34071	0.0192472	0.144529	-0.126452	0.0881242	-1.43493	0.151306	0.487185	-0.139676	0.0889842	-1.56967	0.116492	0.424039	347.454	376.951	322.526	381.133	283.922	299.765	328.885	323.342	364.167	419.239	351.457	428.127	335.161	370.405	330.32	377.782	373.511	356.345	359.845	383.116	306.635	338.513	308.159	365.118
11	64790801	64815478	+	ENSRNOG00000002999	protein_coding	Timmdc1	ensembl	563.62	0.0483894	0.0762474	0.634637	0.525665	0.8581	0.113221	0.0755112	1.49939	0.133773	0.463803	-0.0808413	0.0762773	-1.05983	0.28922	0.6596	0.00524577	0.0762018	0.0688404	0.945117	0.984132	577.341	558.138	584.767	572.741	510.265	514.046	605.4	538.904	596.735	531.373	615.305	520.354	526.969	591.903	511.855	536.559	581.337	607.141	610.617	581.875	553.319	572.377	546.509	581.059
14	59403865	59516912	-	ENSRNOG00000003003	protein_coding	Tbc1d19	ensembl	472.906	0.0155914	0.0901532	0.172944	0.862696	0.968816	0.0856876	0.0899872	0.95222	0.340985	0.719812	-0.0403008	0.0843035	-0.478044	0.632619	0.882783	0.0557636	0.0882004	0.632237	0.527232	0.825651	444.027	471.71	441.087	467.565	536.076	519.745	487.043	496.18	508.246	430.351	459.441	407.74	433.084	495.114	509.984	463.558	420.44	454.146	464.256	412.881	523.835	519.599	500.634	482.999
10	35392762	35459268	+	ENSRNOG00000003005	protein_coding	Rasgef1c	ensembl	96.9241	-0.584627	0.206418	-2.83225	0.00462219	0.0632909	-0.103287	0.196614	-0.525331	0.599353	0.877479	0.21025	0.19981	1.05225	0.292684	0.663592	-0.155208	0.196188	-0.791119	0.428874	0.76383	38.8393	98.9236	94.4468	78.101	83.3896	59.2692	85.8872	99.0417	105.506	123.246	135.489	140.767	135.276	118.195	108.547	121.365	63.2096	81.3395	63.3923	95.0588	105.16	101.918	91.7497	98.0603
X	74057681	74057964	+	ENSRNOG00000003008	processed_pseudogene	Rn60_X_0749.1	havana	0.17474	1.01598	6.00577	0.169167	0.865665	NA	-0.008406	6.00577	-0.00139965	0.998883	NA	-1.08916	5.96701	-0.18253	0.855167	NA	0.0267046	6.00577	0.00444649	0.996452	NA	0	0	0	0	0	1.13979	0	0	1.13448	0	0	0	1.00952	0	0	0	0	0	0	0	0	0.90998	0	0
X	73996293	74048660	-	ENSRNOG00000003009	lincRNA	RGD1562521	ensembl_havana	0.379654	-0.621772	3.59148	-0.173124	0.862554	NA	0.660349	3.59913	0.183475	0.854426	NA	0.756185	3.34458	0.226093	0.821129	NA	0.0267798	3.65113	0.00733468	0.994148	NA	0	0	0	0	0	1.13979	0	0	1.13448	2.02043	0	0	1.00952	0	0	0	0	0	1.86448	0.960189	0.982805	0	0	0
19	25946979	25949529	+	ENSRNOG00000003011	protein_coding	Gadd45gip1	ensembl	647.16	-0.0668807	0.0695422	-0.961728	0.336186	0.744726	-0.134302	0.0688117	-1.95173	0.05097	0.268617	-0.0771212	0.0666432	-1.15722	0.247181	0.618586	-0.0803431	0.0691032	-1.16265	0.24497	0.598836	665.516	679.97	634	747.687	647.262	687.295	641.012	652.51	611.483	642.496	651.979	684.42	584.512	630.061	616.659	646.061	630.181	674.924	595.701	634.685	629.978	647.906	614.324	681.206
X	14271017	14331487	-	ENSRNOG00000003013	protein_coding	Rpgr	ensembl	204.37	-0.0222267	0.125111	-0.177656	0.858993	0.968272	0.185858	0.126827	1.46545	0.142799	0.481499	0.112583	0.120648	0.933155	0.35074	0.713317	-0.0148014	0.125836	-0.117625	0.906365	0.977315	228.837	215.549	242.146	195.773	233.292	222.259	214.718	220.416	187.189	191.941	151.789	122.322	171.618	173.104	166.563	172.466	223.149	240.145	232.128	234.286	239.804	199.286	216.41	209.682
11	64761146	64788209	+	ENSRNOG00000003014	protein_coding	Poglut1	ensembl	900.958	-0.0497017	0.0635419	-0.782188	0.434104	0.808679	-0.058516	0.0634372	-0.922425	0.356307	0.731125	-0.0250449	0.0615527	-0.406886	0.684091	0.901394	0.102731	0.0636263	1.6146	0.106398	0.403404	945.789	923.634	897.245	970.535	854.743	875.36	933.238	883.608	832.706	996.071	850.628	895.086	842.949	876.687	922.649	821.264	969.214	924.753	912.663	906.419	915.974	905.43	901.541	864.808
13	88995316	89032488	+	ENSRNOG00000003018	protein_coding	Olfml2b	ensembl	201.178	0.0199069	0.124468	0.159935	0.872932	0.971457	0.263946	0.122703	2.1511	0.0314684	0.199191	-0.0954195	0.125507	-0.760271	0.447093	0.78281	0.208116	0.122718	1.69589	0.0899065	0.370555	242.483	221.797	276.307	222.848	238.256	208.582	283.847	254.401	122.524	142.44	142.62	100.964	106	119.125	127.262	108.589	244.219	227.557	261.959	249.649	202.458	251.154	257.298	215.941
10	10690224	10725656	-	ENSRNOG00000003019	protein_coding	Ubn1	ensembl	1550.94	-0.0325938	0.051921	-0.627759	0.530162	0.860422	0.114834	0.0517337	2.21971	0.0264384	0.177952	0.0441413	0.0500411	0.882101	0.377722	0.734252	0.0975655	0.0519153	1.87932	0.0602006	0.296831	1582.96	1655.67	1646.79	1513.08	1557.6	1472.61	1548.06	1466.21	1541.75	1567.85	1597.35	1436.8	1433.52	1406.24	1636.63	1424.44	1599.4	1608.39	1649.13	1569.91	1625.56	1597.01	1546.78	1538.71
6	132762280	132768380	+	ENSRNOG00000003020	protein_coding	Slc25a47	ensembl	2.50324	2.03325	1.38441	1.46868	0.141919	NA	-0.403022	1.00324	-0.401718	0.687891	NA	0.849909	1.12103	0.75815	0.448361	NA	-0.00815704	1.03444	-0.0078855	0.993708	NA	1.04971	0	2.00951	6.24808	2.9782	0	2.09481	1.942	2.26895	0	5.09358	0.970809	2.01904	3.72266	5.6145	3.65006	4.78861	1.93666	1.86448	3.84076	2.94841	0.90998	0.997279	3.12958
X	73998034	73999420	-	ENSRNOG00000003025	processed_pseudogene	Nap1l2	havana	606.859	0.130147	0.0848602	1.53366	0.125113	0.501126	0.0794554	0.0843346	0.942144	0.346119	0.724304	0.00950101	0.088667	0.107154	0.914667	0.979464	0.114106	0.0855735	1.33343	0.182392	0.52682	588.887	565.427	574.719	580.03	524.163	460.476	527.892	512.687	799.806	685.936	862.853	757.231	705.655	732.434	689.648	594.96	596.661	554.852	534.174	517.542	521.869	549.628	579.419	547.677
19	25949490	25955392	-	ENSRNOG00000003026	protein_coding	Rad23a	ensembl	858.174	0.122153	0.0610652	2.00037	0.0454605	0.293265	0.00628495	0.0597769	0.10514	0.916265	0.985349	0.0479929	0.0582566	0.823819	0.410042	0.757551	0.0578262	0.0602608	0.959598	0.337257	0.694548	790.432	757.026	842.988	823.705	821.983	768.22	820.118	833.116	928.002	819.284	957.594	927.123	911.597	861.796	909.549	823.089	909.836	836.635	875.373	912.18	856.023	873.581	883.59	853.333
10	107029466	107158998	-	ENSRNOG00000003028	protein_coding	Dnah17	ensembl	15.0187	-0.0426691	0.399005	-0.106939	0.914838	0.981011	-0.529704	0.380194	-1.39325	0.163545	0.520665	-0.0759303	0.416533	-0.182291	0.855354	NA	-0.230455	0.406595	-0.566793	0.570855	NA	16.7954	18.7434	17.0808	24.9923	13.8983	12.5377	14.6637	13.594	17.0172	12.1226	18.3369	22.3286	11.1047	12.0987	10.2932	18.2503	12.4504	16.4616	10.2546	18.2436	9.82805	11.8297	13.9619	13.5615
19	25956771	25961667	-	ENSRNOG00000003029	protein_coding	Calr	ensembl	9776.97	0.0556434	0.0307073	1.81205	0.0699777	0.373841	0.0508189	0.0306296	1.65914	0.0970867	0.392421	-0.0361806	0.0299378	-1.20852	0.226846	0.596096	0.089798	0.0308289	2.91279	0.00358214	0.0461271	11417.7	10566.1	10829.2	10736.3	9676.17	10225.1	9968.15	9429.36	9622.64	9493.99	9696.15	9501.31	8892.86	8818.06	9158.18	8542.06	10300.3	10064.8	10608	9828.5	9133.2	9397.36	9657.65	9084.14
X	70224654	70270694	-	ENSRNOG00000003030	protein_coding	Awat2	ensembl_havana	0.165743	0.871662	5.98267	0.145698	0.88416	NA	-0.969967	6.00577	-0.161506	0.871695	NA	0.00958972	6.00582	0.00159674	0.998726	NA	0.0267493	6.00577	0.00445394	0.996446	NA	1.04971	0	0	0	0	0	0	0	0	1.01021	0	0	0	0	0	0	0.957722	0	0	0.960189	0	0	0	0
13	50091430	50153824	+	ENSRNOG00000003031	protein_coding	Atp2b4	ensembl	6717.43	0.127042	0.106441	1.19355	0.232653	0.654254	-0.0707889	0.106401	-0.665302	0.505858	0.826423	0.29218	0.0848637	3.44293	0.000575453	0.0106261	-0.0558767	0.10644	-0.524957	0.599613	0.863559	5863.68	5944.79	6937.82	6099.17	6855.81	5355.88	5669.6	6026.01	9320.87	7703.89	8119.17	9100.36	8292.2	7206.14	7161.29	7860.41	6329.58	5849.67	4999.6	5984.86	6619.19	5320.65	6391.56	6205.97
10	91164812	91186055	-	ENSRNOG00000003033	protein_coding	Plcd3	ensembl	715.989	0.121339	0.0681693	1.77997	0.0750815	0.387285	0.109118	0.0673721	1.61963	0.105312	0.410468	0.168548	0.0636309	2.64884	0.00807689	0.0783441	-0.15315	0.0658635	-2.32527	0.0200577	0.150622	689.66	632.07	700.313	593.568	766.39	730.607	683.955	761.262	568.373	531.373	588.818	540.741	717.769	594.695	611.045	700.812	831.302	757.232	819.439	826.723	958.234	853.561	830.734	895.061
13	83438493	83457889	-	ENSRNOG00000003038	protein_coding	Sft2d2	ensembl_havana	1351.38	0.143282	0.0645077	2.22117	0.0263397	0.213091	0.0428184	0.0639151	0.669926	0.502905	0.824287	-0.0366054	0.0672976	-0.543933	0.586488	0.861599	0.0301373	0.0651055	0.4629	0.643436	0.884108	1598.71	1428.67	1742.24	1635.96	1344.16	1446.4	1395.14	1426.4	1266.08	1240.54	1252	1264.96	1006.49	1088.88	1102.31	1133.34	1660.69	1417.63	1566.16	1517.1	1205.9	1114.73	1363.28	1215.32
10	45598912	45638036	-	ENSRNOG00000003039	protein_coding	Wnt3a	ensembl	0.162339	0.0542604	6.00577	0.00903471	0.992791	NA	-0.833971	5.98037	-0.139451	0.889093	NA	0.00959787	6.00582	0.00159809	0.998725	NA	-0.934842	6.00577	-0.155657	0.876303	NA	0	0	1.00475	0	0	0	0	0.970998	0	0	0	0	0	0	0	0	0	0	0	1.92038	0	0	0	0
10	61772135	62007355	+	ENSRNOG00000003041	protein_coding	Smg6	ensembl	553.176	-0.155124	0.0863289	-1.7969	0.0723519	0.380127	-0.0611276	0.0857178	-0.713126	0.475768	0.809558	-0.0534713	0.0834296	-0.640915	0.521578	0.825982	0.0931136	0.0823823	1.13026	0.258366	0.613222	452.425	516.486	450.13	512.343	584.72	690.714	622.158	579.686	470.808	532.383	536.864	506.762	597.636	612.378	595.137	542.034	469.284	501.594	447.475	476.254	658.479	610.597	665.185	644.694
13	80420025	80441375	-	ENSRNOG00000003042	processed_transcript	Mettl13	ensembl_havana	346.952	0.0165132	0.0932915	0.177006	0.859503	0.968272	-0.0167804	0.0935124	-0.179445	0.857588	0.969896	0.0858384	0.0932426	0.920592	0.357264	0.717308	-0.114406	0.093899	-1.21839	0.223074	0.578601	361.1	366.538	320.516	338.438	328.595	327.12	310.032	356.356	350.553	355.595	332.102	380.557	333.142	322.941	355.585	358.619	399.37	377.648	394.338	340.867	339.068	294.833	325.113	357.816
13	83478974	83504495	-	ENSRNOG00000003048	protein_coding	Tiprl	ensembl	701.126	0.0255116	0.0655389	0.38926	0.697084	0.926334	0.078378	0.0641704	1.2214	0.221933	0.60144	0.114625	0.0623471	1.8385	0.0659892	0.306676	0.0751133	0.064403	1.1663	0.243493	0.596691	688.61	647.69	715.385	666.462	738.593	647.402	687.098	711.741	673.88	679.874	702.915	701.895	747.045	703.583	728.013	666.137	689.56	688.481	780.285	714.381	741.035	703.414	737.987	665.558
X	21696772	21699242	+	ENSRNOG00000003049	protein_coding	Hsd17b10	ensembl	708.739	0.146233	0.0641278	2.28034	0.0225874	0.191591	-0.00149643	0.0634986	-0.0235663	0.981199	0.996328	0.0713211	0.0632483	1.12764	0.259474	0.630743	0.000846586	0.0654383	0.0129372	0.989678	0.996249	827.172	720.581	786.722	834.119	714.768	697.553	660.912	684.553	698.838	666.741	705.971	662.092	626.912	578.874	612.916	621.423	845.668	754.327	770.963	773.913	706.637	676.115	708.068	673.904
10	35637133	35677330	+	ENSRNOG00000003050	protein_coding	Tbc1d9b	ensembl	2815.72	0.0471693	0.0413452	1.14087	0.253925	0.676778	0.04106	0.0412336	0.99579	0.319352	0.702376	-0.0377638	0.0397869	-0.949151	0.342544	0.705826	0.144152	0.0414484	3.47787	0.000505413	0.0100108	2898.25	2851.08	2878.62	2778.31	2819.36	2758.3	2782.95	2664.42	3077.84	2897.29	3044.94	2898.84	2737.82	2977.2	3029.02	2574.21	2862.63	2802.34	2735.19	2733.66	2675.19	2717.2	2814.32	2568.35
14	19434753	19446377	+	ENSRNOG00000003052	protein_coding	Cox18	ensembl	189.517	0.152427	0.127951	1.19129	0.233541	0.654867	0.223606	0.130361	1.71528	0.086294	0.367023	0.176306	0.119171	1.47944	0.139024	0.466151	0.0808739	0.117267	0.689659	0.490409	0.803018	179.5	162.443	172.818	133.292	215.423	169.829	227.287	213.619	176.978	179.818	148.733	133.972	235.218	208.469	252.652	217.179	169.517	131.693	163.142	147.869	224.079	216.575	228.377	239.935
13	50735599	50746355	-	ENSRNOG00000003059	protein_coding	Optc	ensembl_havana	29.118	-0.00555181	0.29487	-0.018828	0.984978	0.99641	0.0307312	0.286522	0.107256	0.914586	0.984577	-0.0972761	0.287221	-0.33868	0.734851	0.922712	-0.0188154	0.297361	-0.0632745	0.949548	NA	26.2428	31.239	32.1521	26.0337	25.8111	28.4948	29.3273	24.2749	32.8998	33.3371	37.6925	45.628	33.3142	36.296	26.201	29.2005	28.7317	24.2082	26.1027	23.0445	21.6217	21.8395	25.9293	29.2095
X	72448552	72450139	+	ENSRNOG00000003062	processed_pseudogene	LOC679960	havana	12.5439	-0.00209292	0.486773	-0.00429958	0.996569	NA	-0.205224	0.495466	-0.414205	0.678724	0.910188	0.710281	0.48547	1.46308	0.143445	NA	-0.330838	0.498163	-0.664115	0.506617	NA	12.5965	6.24781	5.02377	11.4548	12.9055	7.97854	13.6163	5.82599	14.7482	22.2247	22.4118	14.5621	23.219	9.30666	10.2932	18.2503	12.4504	13.5566	8.39016	12.4825	9.82805	10.0098	6.98096	16.6911
X	72377021	72515367	-	ENSRNOG00000003063	protein_coding	Phka1	ensembl_havana	877.17	0.0428571	0.0613523	0.698542	0.484838	0.836328	0.121093	0.0613885	1.97256	0.0485455	0.260102	-0.0419745	0.059273	-0.708157	0.478848	0.801771	0.0937691	0.0611039	1.53459	0.124886	0.440914	987.777	929.882	927.388	863.276	949.053	916.393	962.565	901.086	839.513	842.519	889.34	780.53	804.587	916.706	824.396	789.326	894.512	868.59	868.848	825.763	854.057	845.371	922.484	848.117
14	71798651	71814524	-	ENSRNOG00000003064	protein_coding	Bst1	ensembl	5.07453	0.248544	0.714444	0.347885	0.727927	NA	1.1623	0.740521	1.56957	0.116515	NA	-0.261596	0.764786	-0.342052	0.732312	NA	0.102355	0.786601	0.130123	0.896469	NA	12.5965	3.1239	14.0666	6.24808	7.94186	10.2581	4.18962	6.79698	2.26895	4.04086	5.09358	1.94162	2.01904	1.86133	1.8715	2.73755	5.74633	7.74662	5.59344	2.88057	1.96561	2.72994	5.98368	2.08639
10	10725819	10761280	+	ENSRNOG00000003065	protein_coding	Glyr1	ensembl	3908.76	0.00105407	0.0339207	0.0310744	0.97521	0.994791	0.0203355	0.0337428	0.602663	0.546733	0.849831	0.046754	0.0322438	1.45002	0.147054	0.479514	0.0240871	0.0339187	0.710143	0.477616	0.795568	3811.5	3851.77	3888.4	3907.13	3839.89	3661.01	3677.44	3715.04	4053.49	3958.02	3985.22	3975.46	4037.07	3832.48	3906.76	3752.27	4075.11	4119.27	4096.26	3919.49	3952.84	3957.5	3955.21	3881.73
10	45659143	45681394	+	ENSRNOG00000003066	protein_coding	Wnt9a	ensembl	31.1256	-0.167564	0.314093	-0.533483	0.593699	0.890227	-0.490836	0.313775	-1.56429	0.117749	0.43776	-0.0635831	0.268264	-0.237017	0.812644	0.948015	-0.118851	0.294803	-0.403152	0.686836	0.902853	26.2428	24.9912	22.1046	36.4471	42.6875	43.3121	36.6592	35.9269	28.3619	36.3677	29.5428	28.1535	29.2761	44.672	29.0082	31.9381	20.1122	22.2715	13.9836	26.8853	44.2262	34.5792	26.9265	32.339
14	20148913	20193084	-	ENSRNOG00000003067	protein_coding	Npffr2	ensembl	0.322366	0.0542622	4.73705	0.0114548	0.990861	NA	-0.947442	4.73438	-0.20012	0.841387	NA	0.959132	4.40722	0.217627	0.827719	NA	-2.34026	4.62895	-0.50557	0.613158	NA	0	0	0	0	0	0	0	3.88399	0	0	0	0	0	0	0	0.912516	0	0	0	0.960189	0.982805	0	0.997279	0
10	35680658	35704777	+	ENSRNOG00000003068	protein_coding	RGD1564036	ensembl	117.755	0.134303	0.148623	0.90365	0.366181	0.764113	-0.193911	0.147416	-1.3154	0.188376	0.556518	0.0449729	0.140345	0.320445	0.748631	0.927419	-0.0438942	0.144683	-0.303382	0.761599	0.931741	109.17	101.006	94.4468	135.375	114.164	112.839	116.262	114.578	142.944	120.216	123.265	125.234	140.323	134.016	131.941	132.315	110.138	107.484	102.546	105.621	111.057	107.378	110.698	123.097
14	71715269	71754673	-	ENSRNOG00000003069	protein_coding	Cd38	ensembl	1275.99	0.0874355	0.0668216	1.30849	0.190707	0.603594	-0.0717172	0.065577	-1.09363	0.274116	0.661115	-0.0276193	0.0645046	-0.428176	0.668523	0.8979	0.0365512	0.0662116	0.552036	0.580924	0.852071	1000.37	899.685	1005.76	1068.42	958.98	973.382	1028.55	1010.81	816.824	850.6	911.751	975.663	834.873	847.836	920.778	896.091	2079.21	1883.4	2158.14	2218.04	1819.17	1868.19	1828.01	1769.26
10	48773828	48831856	+	ENSRNOG00000003070	protein_coding	Pigl	ensembl	113.597	0.194321	0.159347	1.21948	0.222662	0.642901	-0.105661	0.159077	-0.664213	0.506554	0.82679	0.0458841	0.15259	0.300702	0.763642	0.932776	-0.084134	0.152457	-0.551853	0.581049	0.852071	124.916	92.6758	91.4326	109.341	92.3242	108.28	120.452	122.346	110.044	123.246	124.283	121.351	123.161	102.373	130.069	146.003	116.842	93.9278	94.1563	101.78	120.885	114.657	118.676	123.097
13	80460694	80483601	+	ENSRNOG00000003071	protein_coding	Vamp4	ensembl_havana	1016.93	-0.0961176	0.0596396	-1.61164	0.10704	0.467152	-0.00472712	0.0595388	-0.0793955	0.936718	0.988224	-0.0137251	0.0575062	-0.238672	0.81136	0.948015	0.0785947	0.059534	1.32016	0.18678	0.534697	1024.52	1083.99	1002.74	925.757	944.089	968.823	1015.98	976.824	1035.78	1161.75	1065.58	1151.38	998.415	1064.68	1089.21	1044.83	982.623	1011.9	981.649	985.154	990.667	931.819	1025.2	943.048
13	83531018	83571506	+	ENSRNOG00000003073	protein_coding	Gpr161	ensembl	203.771	0.168172	0.115928	1.45066	0.146874	0.538835	0.221949	0.114952	1.9308	0.0535082	0.276551	0.124244	0.116538	1.06612	0.286369	0.657076	0.00196905	0.118451	0.0166233	0.986737	0.995159	204.693	190.558	196.932	165.574	173.728	159.571	169.68	186.432	266.602	230.329	256.717	218.432	217.047	203.816	217.094	216.266	227.938	200.444	257.298	225.645	178.87	160.156	192.475	174.214
11	64723186	64752545	-	ENSRNOG00000003075	protein_coding	Tmem39a	ensembl	372.939	-0.217957	0.10432	-2.08932	0.0366793	0.260297	0.256422	0.10275	2.4956	0.0125746	0.10788	-0.130175	0.0934073	-1.39362	0.163431	0.506341	0.0920658	0.093513	0.984525	0.324858	0.684712	286.571	299.895	317.502	296.784	435.81	447.938	493.328	468.992	221.223	295.993	307.652	221.344	419.96	429.037	489.397	440.745	275.824	314.706	324.42	279.415	446.193	546.898	452.765	438.142
7	2554308	2588844	-	ENSRNOG00000003076	protein_coding	Rbms2	ensembl	586.495	0.0704995	0.0760013	0.927609	0.35361	0.755842	0.175732	0.0758332	2.31735	0.0204849	0.150048	0.0195649	0.0747165	0.261855	0.793433	0.942196	0.0606754	0.0776822	0.781072	0.43476	0.767209	677.063	627.905	686.247	577.947	569.829	564.197	551.982	540.846	552.49	600.067	615.305	517.441	489.617	461.61	529.634	506.446	719.249	623.603	667.484	650.048	600.494	614.236	583.408	548.72
13	83579036	83680208	-	ENSRNOG00000003078	protein_coding	Dcaf6	ensembl	2131.38	0.104938	0.0504191	2.08131	0.0374059	0.26244	0.0296273	0.0502959	0.58906	0.555821	0.85451	0.0484812	0.0483223	1.00329	0.315722	0.684451	-0.0160756	0.0502987	-0.319603	0.749269	0.927826	2242.18	1990.97	2027.59	2008.76	2076.8	2007.17	2089.57	2058.51	2312.06	2115.39	2171.9	2226.06	2221.95	2027.92	2082.98	2110.65	2163.49	2140	2221.53	2054.81	2222.12	2268.58	2118.22	2193.84
13	99981052	99982359	-	ENSRNOG00000003080	protein_coding	LOC690271	ensembl	0.202596	0.0542271	6.00577	0.00902917	0.992796	NA	-1.57137	5.99486	-0.26212	0.793229	NA	0.0097295	5.81392	0.00167348	0.998665	NA	0.98851	6.00577	0.164593	0.869264	NA	0	0	0	0	0.992733	0	0	0	0	0	0	1.94162	0	0.930666	0	0	0	0	0	0	0	0	0.997279	0
X	21698011	21710679	-	ENSRNOG00000003081	protein_coding	Ribc1	ensembl	132.93	-0.0742141	0.156298	-0.474823	0.634913	0.905281	-0.0022254	0.155825	-0.0142814	0.988605	0.998213	-0.0188019	0.152371	-0.123396	0.901794	0.976571	-0.0032497	0.156299	-0.0207916	0.983412	0.994105	142.761	172.856	130.618	160.367	150.895	141.334	148.731	175.751	128.196	111.124	113.078	99.9933	96.9139	101.443	90.7677	97.6392	129.292	141.376	156.616	144.989	131.696	140.137	158.567	125.183
13	98857177	98889717	+	ENSRNOG00000003084	protein_coding	Parp1	ensembl	1935.79	-0.0565594	0.0509928	-1.10917	0.267359	0.691512	-0.0423713	0.0507852	-0.834324	0.404099	0.765998	0.0373557	0.0480102	0.77808	0.436522	0.774481	-0.0575617	0.0503001	-1.14437	0.252472	0.607064	1872.68	1975.35	1909.03	1967.1	2043.04	2017.43	1868.57	2020.65	1828.78	1825.46	1842.86	1876.57	1938.28	1974.87	1973.5	2008.45	1827.33	1949.24	1747.02	1818.6	2153.32	1985.58	1990.57	2044.66
X	17823554	17824847	+	ENSRNOG00000003085	protein_coding	Mycs	ensembl	0.284258	-0.702748	3.86293	-0.181921	0.855645	NA	-0.00831483	3.90201	-0.00213091	0.9983	NA	-1.79706	3.57159	-0.503153	0.614857	NA	-1.68941	3.86651	-0.436935	0.662158	NA	0	1.0413	0	0	0	0	0	0.970998	0	0	0	0	0	0.930666	0	0	0.957722	0.968328	0	0	0	0.90998	0	1.04319
10	48846728	48860903	-	ENSRNOG00000003086	protein_coding	Cenpv	ensembl	256.865	0.135851	0.10561	1.28634	0.198324	0.614402	-0.109015	0.105385	-1.03445	0.300927	0.685356	0.0636905	0.104187	0.611307	0.540996	0.833461	0.00818661	0.107417	0.0762134	0.939249	0.983543	289.72	274.904	272.288	287.412	253.147	254.174	240.903	267.024	302.905	233.36	246.529	253.381	257.428	228.013	230.194	242.729	270.078	275.973	250.773	289.017	230.959	228.405	264.279	221.157
11	64601029	64714253	+	ENSRNOG00000003088	protein_coding	Arhgap31	ensembl	915.458	0.11305	0.0613425	1.84293	0.0653399	0.361149	0.0609778	0.0603328	1.01069	0.312164	0.695698	-0.14208	0.0581497	-2.44334	0.0145519	0.119148	-0.0116753	0.059875	-0.194995	0.845397	0.96125	1057.06	930.924	1016.81	990.321	990.747	1056.59	1042.17	1037.03	815.689	750.589	907.677	842.662	797.521	966.031	882.412	893.353	858.119	839.54	863.254	840.166	884.524	920.9	885.584	901.32
17	42583945	42640222	-	ENSRNOG00000003094	protein_coding	Cmah	ensembl	0.162995	1.01604	6.00577	0.169177	0.865658	NA	-0.00835128	6.00577	-0.00139054	0.998891	NA	0.00959512	6.00582	0.00159764	0.998725	NA	0.866173	5.9807	0.144828	0.884847	NA	0	0	0	0	0	0	1.0474	0.970998	0	0	0	0	0	0	0.93575	0	0.957722	0	0	0	0	0	0	0
14	71649274	71650355	+	ENSRNOG00000003095	protein_coding	Fgfbp1	ensembl	25.1635	0.462695	0.351533	1.31622	0.1881	0.601645	-0.153356	0.308649	-0.496862	0.619286	0.883725	0.37622	0.324525	1.15929	0.246337	0.617648	-0.078035	0.340394	-0.229249	0.818675	NA	29.3919	19.7847	38.1806	43.7366	33.7529	28.4948	28.2799	25.2459	4.53791	8.08171	8.14973	12.6205	8.07616	6.51466	8.42175	10.0377	41.182	24.2082	49.4087	47.0493	40.295	28.2094	27.9238	32.339
14	71533063	71637418	+	ENSRNOG00000003098	protein_coding	Prom1	ensembl	162.015	0.171886	0.169164	1.01609	0.309586	0.727202	0.229797	0.169795	1.35338	0.175936	0.538564	0.0293711	0.16401	0.179081	0.857874	0.962419	0.219208	0.170296	1.28721	0.198019	0.548494	193.147	137.452	204.97	134.334	154.866	166.41	159.206	145.65	98.6995	102.032	76.4038	66.015	71.6759	86.5519	95.4465	61.1386	238.473	227.557	238.653	255.41	279.117	222.035	237.353	235.762
X	18723341	18726733	-	ENSRNOG00000003099	protein_coding	Ubqln2	ensembl	5702.29	0.0820972	0.038983	2.10598	0.0352065	0.254359	-0.0598308	0.0389583	-1.53577	0.124596	0.449975	0.081906	0.0435068	1.8826	0.0597541	0.29084	0.0031994	0.0391284	0.0817666	0.934832	0.982838	6079.92	5995.81	5828.58	5924.22	5693.32	4920.48	5415.08	5599.74	6579.97	6052.19	6211.12	6506.36	5830.99	5860.4	5907.39	5611.06	5905.31	5490.42	5154.36	5482.68	5202.97	5027.64	5255.66	5319.25
13	89258310	89267403	-	ENSRNOG00000003100	protein_coding	Dusp12	ensembl	163.514	-0.26473	0.136999	-1.93235	0.0533165	0.321043	-0.101856	0.133192	-0.764728	0.444434	0.792937	-0.176407	0.111303	-1.58493	0.112982	0.417609	-0.288493	0.116496	-2.47643	0.0132705	0.114352	97.623	112.461	119.566	124.962	190.605	219.98	184.343	210.706	111.179	147.491	123.265	133.001	190.799	216.845	181.535	228.129	116.842	131.693	118.394	129.626	202.458	223.855	180.508	228.46
10	48903540	48925031	+	ENSRNOG00000003104	protein_coding	Trpv2	ensembl	212.272	0.0643757	0.116592	0.552147	0.580847	0.883322	-0.152591	0.116782	-1.30663	0.191339	0.56066	0.384446	0.111547	3.44648	0.00056794	0.0105169	-0.160904	0.11673	-1.37843	0.168071	0.507896	213.091	186.393	185.879	178.07	250.169	165.27	168.632	200.025	252.988	217.196	196.612	252.41	273.58	214.984	217.094	241.817	192.502	223.684	199.499	218.923	238.822	203.835	195.467	207.596
10	103308392	103334467	+	ENSRNOG00000003105	protein_coding	Kif19	ensembl	132.731	-0.1439	0.172622	-0.83361	0.404501	0.790347	0.167714	0.170762	0.982153	0.326024	0.708246	-0.0151121	0.166174	-0.0909414	0.927539	0.981794	0.204033	0.165643	1.23177	0.218037	0.572581	156.407	140.576	198.941	155.161	171.743	152.732	190.628	181.577	72.6065	93.9499	72.3289	67.9566	70.6664	109.819	90.7677	74.8263	120.673	142.344	130.514	130.586	176.905	141.957	187.489	154.393
10	91187593	91196573	+	ENSRNOG00000003108	protein_coding	Acbd4	ensembl	469.866	-0.0283935	0.0756474	-0.37534	0.707408	0.929397	0.0235881	0.0752421	0.313497	0.753903	0.938797	-0.0734605	0.073831	-0.994982	0.319745	0.687856	0.020425	0.0771106	0.264879	0.791103	0.942691	500.712	496.701	504.386	491.516	441.766	459.336	425.246	447.63	488.96	501.066	477.778	452.397	451.255	462.541	422.023	425.232	477.903	497.72	486.629	501.219	455.039	495.029	479.691	435.012
10	103334052	103340923	-	ENSRNOG00000003109	protein_coding	Btbd17	ensembl	509.638	-0.05965	0.0914405	-0.652337	0.514184	0.852019	0.117084	0.0915856	1.27841	0.201105	0.574171	-0.0727658	0.0915975	-0.794408	0.426958	0.768375	0.260142	0.0900947	2.88743	0.003884	0.0485919	528.004	540.435	560.653	492.557	516.221	500.369	626.348	525.31	444.715	510.158	419.711	369.878	407.846	460.68	472.554	381.432	521.001	496.752	536.97	539.626	561.181	593.307	660.199	565.412
10	62017347	62020510	-	ENSRNOG00000003111	protein_coding	Ovca2	ensembl	72.0335	0.0440424	0.193004	0.228194	0.819495	0.960576	0.229727	0.192813	1.19145	0.233478	0.616547	0.018523	0.183175	0.101122	0.919454	0.981038	0.218596	0.185724	1.177	0.239197	0.592456	69.2809	53.1064	68.3233	52.0673	65.5204	60.409	85.8872	68.9408	76.01	85.8682	74.3663	67.9566	85.8092	89.3439	87.9605	69.3512	67.0405	67.7829	76.4437	67.2133	68.7963	67.3385	76.7905	77.1964
11	64557977	64583995	-	ENSRNOG00000003114	protein_coding	B4galt4	ensembl	359.573	-0.0711176	0.090659	-0.784452	0.432775	0.807748	-0.0552826	0.0903104	-0.61214	0.540445	0.846263	-0.00168857	0.0863271	-0.0195601	0.984394	0.996867	0.0143474	0.088636	0.161869	0.871409	0.970051	322.261	341.547	335.588	353.017	354.406	343.077	379.161	370.921	357.36	356.606	314.783	317.455	360.399	329.456	364.007	334.893	361.061	394.109	371.964	392.718	366.586	411.311	383.953	413.105
X	60291515	60292530	-	ENSRNOG00000003115	processed_pseudogene	Rn60_X_0609.1	havana	0.0472699	1.01608	6.00577	0.169183	0.865653	NA	-0.00831171	6.00577	-0.00138395	0.998896	NA	0.00963899	6.00582	0.00160494	0.998719	NA	0.0267989	6.00577	0.00446219	0.99644	NA	0	0	0	0	0	0	0	0	1.13448	0	0	0	0	0	0	0	0	0	0	0	0	0	0	0
10	62019381	62032401	-	ENSRNOG00000003116	protein_coding	Dph1	ensembl	297.437	-0.116357	0.101203	-1.14974	0.250249	0.67251	-0.0595932	0.0999287	-0.596357	0.550937	0.852663	0.0343804	0.0951566	0.361303	0.717873	0.91701	-0.160253	0.0985702	-1.62578	0.103997	0.399307	260.328	280.11	295.398	296.784	290.871	283.808	266.041	329.168	297.233	323.269	315.802	318.425	325.065	336.901	339.677	326.681	264.331	287.593	240.518	270.773	319.411	293.014	263.282	314.002
10	95706685	95725813	+	ENSRNOG00000003117	protein_coding	Psmd12	ensembl	1406.68	-0.0112691	0.0536239	-0.210151	0.83355	0.96302	0.0348313	0.0532905	0.653613	0.513361	0.83046	-0.0640781	0.0512104	-1.25127	0.210835	0.574593	-0.0341223	0.0530269	-0.64349	0.519906	0.820877	1501.09	1433.87	1488.04	1458.93	1386.85	1442.98	1395.14	1463.29	1354.57	1328.43	1333.5	1365.93	1341.65	1395.07	1438.25	1461.85	1336.98	1459.27	1425.4	1322.18	1356.27	1430.49	1414.14	1426.05
14	20266891	20302582	+	ENSRNOG00000003119	protein_coding	Gc	ensembl	0.0399051	1.01608	6.00577	0.169183	0.865653	NA	-0.00831171	6.00577	-0.00138395	0.998896	NA	0.00963899	6.00582	0.00160494	0.998719	NA	0.0267989	6.00577	0.00446219	0.99644	NA	0	0	0	0	0	0	0	0	0	0	0	0	0	0	0	0	0.957722	0	0	0	0	0	0	0
13	50749514	50761356	-	ENSRNOG00000003120	protein_coding	Prelp	ensembl_havana	1258.25	0.0735535	0.0812569	0.905196	0.365361	0.763692	0.00398212	0.0801528	0.0496816	0.960376	0.99342	-0.165479	0.080212	-2.06303	0.0391101	0.22634	0.115888	0.0820458	1.41248	0.157807	0.493077	1781.36	1557.79	1872.86	1924.41	1338.2	1403.08	1417.14	1396.29	900.775	923.336	983.062	993.138	601.674	860.866	747.664	738.225	1416.47	1364.37	1689.22	1617.92	1109.59	1063.77	1375.25	1121.43
10	62035738	62109111	+	ENSRNOG00000003121	protein_coding	Rtn4rl1	ensembl	1184.7	-0.177279	0.0699728	-2.53354	0.0112916	0.120219	-0.296121	0.0697433	-4.24587	2.17749e-05	0.000596555	0.053248	0.0672573	0.791706	0.428532	0.769931	-0.150594	0.0699793	-2.15198	0.0313986	0.198618	1189.32	1356.82	1086.14	1488.08	1362.03	1228.7	1095.59	1137.04	1082.29	1169.83	1054.37	1236.81	1109.46	1113.08	1029.32	1187.18	1092.76	1279.16	1053.43	1206	1248.16	1237.57	1117.95	1271.65
X	72163777	72370045	-	ENSRNOG00000003122	protein_coding	Hdac8	ensembl_havana	258.657	0.0137591	0.108038	0.127354	0.89866	0.977557	0.106419	0.107478	0.990149	0.322102	0.704738	-0.0346574	0.102326	-0.338695	0.734839	0.922712	0.0571279	0.106823	0.534788	0.592797	0.860443	288.67	267.614	300.421	254.089	274.987	288.367	273.373	277.705	223.492	218.206	211.893	196.103	222.094	250.349	218.03	231.779	264.331	282.752	278.74	284.216	286.979	262.074	302.176	249.324
10	62140423	62191513	-	ENSRNOG00000003123	protein_coding	Rpa1	ensembl	1147	0.0300334	0.0751625	0.399579	0.689466	0.923759	0.0591834	0.0750288	0.788809	0.430223	0.783284	-0.147431	0.0729489	-2.02102	0.0432777	0.240667	0.163401	0.0754931	2.16445	0.0304296	0.195338	1392.97	1427.62	1175.56	1244.41	1147.6	1298.22	1312.4	1138.98	1076.62	991.02	1052.33	1000.9	961.063	1022.8	1070.5	904.303	1150.22	1137.78	1332.17	1181.99	1105.66	1244.85	1093.02	1065.1
10	10761477	10766096	+	ENSRNOG00000003125	protein_coding	Rogdi	ensembl	1540.09	0.0916613	0.0566393	1.61834	0.10559	0.464042	0.126326	0.0563387	2.24226	0.0249448	0.171436	0.0237508	0.0550711	0.431274	0.666269	0.897314	0.0516396	0.0567763	0.909528	0.363072	0.716467	1593.46	1507.8	1712.1	1508.91	1567.53	1445.26	1482.08	1465.24	1772.05	1636.55	1631.98	1595.04	1485	1474.17	1518.72	1469.15	1540.02	1455.4	1621.17	1447.01	1480.1	1536.05	1554.76	1462.56
7	2621961	2623782	-	ENSRNOG00000003127	protein_coding	Spryd4	ensembl	157.305	-0.111573	0.126799	-0.879919	0.378903	0.77438	-0.0612595	0.125095	-0.489705	0.624342	0.886523	-0.00164781	0.130176	-0.0126583	0.9899	0.998215	0.0147405	0.131055	0.112476	0.910446	0.978931	172.152	181.186	159.756	179.112	155.859	124.237	137.21	140.795	157.692	177.798	181.332	160.183	148.399	172.173	145.977	144.178	157.066	167.521	161.278	184.356	135.627	141.957	147.597	141.874
10	45833264	45851985	-	ENSRNOG00000003129	protein_coding	Zfp496	ensembl	724.88	-0.0640334	0.0780499	-0.820416	0.411979	0.79453	0.0449369	0.0774236	0.580403	0.561643	0.858656	-0.188104	0.0763067	-2.46511	0.0136971	0.114282	-0.0294007	0.0766991	-0.383325	0.701479	0.911171	656.069	703.92	692.275	720.612	674.066	685.015	722.709	785.537	744.217	836.457	818.03	737.815	632.969	749.186	765.443	766.513	702.968	661.368	701.977	683.655	624.081	765.293	791.84	775.094
10	13874456	13892998	-	ENSRNOG00000003131	protein_coding	Traf7	ensembl	1547.7	-0.0460374	0.0496408	-0.927411	0.353713	0.755842	0.0177372	0.0495322	0.358095	0.720272	0.925546	-0.0524714	0.0476851	-1.10037	0.27117	0.640537	-0.0267385	0.05015	-0.53317	0.593916	0.861037	1658.54	1709.82	1585.5	1631.79	1529.8	1579.75	1518.74	1464.26	1550.83	1636.55	1611.61	1506.7	1526.39	1508.61	1478.48	1473.71	1580.24	1600.65	1572.69	1574.71	1413.27	1545.15	1373.25	1513.68
7	2635743	2642849	+	ENSRNOG00000003132	protein_coding	Mip	ensembl	11.6667	0.919496	0.506287	1.81616	0.0693465	NA	-0.741269	0.485182	-1.52782	0.126558	0.45166	0.661323	0.499831	1.32309	0.185805	NA	-0.446818	0.543874	-0.821546	0.411335	NA	22.0439	8.33041	9.04278	28.1164	12.9055	11.3979	8.37924	15.536	6.80686	7.0715	14.262	9.70809	9.08568	7.44533	4.67875	6.38761	22.0276	10.6516	7.45792	17.2834	17.6905	6.36986	8.97552	8.34556
14	20479323	20920287	-	ENSRNOG00000003134	protein_coding	Slc4a4	ensembl	5233.38	0.0209011	0.060431	0.345868	0.729442	0.936653	0.115726	0.0604236	1.91524	0.0554615	0.282074	0.0120708	0.0585591	0.20613	0.836689	0.95698	0.111152	0.0602023	1.84631	0.0648475	0.308795	5795.45	5579.29	5797.43	5279.63	6154.94	5995.31	6417.45	5862.88	5465.91	5364.24	5532.65	5046.26	5216.19	5483.48	5825.98	4842.72	4278.14	4338.11	4208.13	3988.63	4708.62	4490.75	4877.69	5051.15
13	89285998	89291372	-	ENSRNOG00000003135	protein_coding	Fcrlb	ensembl	0.124187	-0.907342	6.00577	-0.151078	0.879914	NA	-1.90442	5.97462	-0.318751	0.749915	NA	0.00960653	6.00582	0.00159954	0.998724	NA	0.0267675	6.00577	0.00445696	0.996444	NA	0	0	0	1.04135	0	0	0	0	0	0	0	0.970809	0	0	0	0	0	0.968328	0	0	0	0	0	0
13	89296573	89306261	-	ENSRNOG00000003136	protein_coding	Fcrla	ensembl	0.127212	1.01604	6.00577	0.169178	0.865657	NA	-0.969949	6.00577	-0.161503	0.871697	NA	0.00960647	6.00582	0.00159953	0.998724	NA	-0.934838	6.00577	-0.155657	0.876304	NA	1.04971	0	0	0	0	0	0	0	0	0	0	0	0	0	0	0	0	0	0	0.960189	0	0	0	1.04319
10	10774639	10784278	+	ENSRNOG00000003137	protein_coding	Sept12	ensembl	0.712443	1.27847	2.15906	0.592143	0.553755	NA	2.81854	2.10214	1.34079	0.179987	NA	1.00015	1.89412	0.528026	0.597482	NA	-0.0113282	2.2698	-0.00499082	0.996018	NA	1.04971	1.0413	2.00951	0	0.992733	0	0	0.970998	2.26895	0	1.01872	0	4.03808	0.930666	0.93575	0	0	0	0.93224	0	0	0.90998	0	0
X	21711019	21755526	+	ENSRNOG00000003139	protein_coding	Smc1a	ensembl	2327.58	0.0630279	0.0429718	1.46673	0.142451	0.529642	0.0392829	0.0426307	0.921469	0.356806	0.731274	0.0547593	0.0421052	1.30054	0.193417	0.550186	0.0358662	0.0431995	0.830245	0.4064	0.747532	2505.66	2412.7	2485.76	2409.68	2251.52	2275.02	2219.45	2137.17	2337.02	2218.43	2457.14	2372.66	2240.13	2110.75	2251.41	2123.42	2522.64	2421.79	2453.66	2414.88	2372.49	2227.63	2294.74	2346.14
10	72486152	72497042	+	ENSRNOG00000003143	protein_coding	RGD1310166	ensembl	1.28786	0.717052	1.51718	0.472621	0.636484	NA	0.533035	1.67519	0.318194	0.750338	NA	0.277081	1.40925	0.196617	0.844127	NA	-0.151572	1.56164	-0.0970593	0.922679	NA	2.09942	1.0413	0	0	0	2.27958	0	0	1.13448	1.01021	2.03743	0.970809	1.00952	0.930666	0	2.73755	0.957722	0.968328	0.93224	0.960189	5.89683	0.90998	3.98912	1.04319
10	103395511	103417359	+	ENSRNOG00000003144	protein_coding	Gprc5c	ensembl	68.9685	0.00764068	0.252415	0.0302703	0.975851	0.994791	-0.180729	0.244077	-0.740459	0.459021	0.800723	-0.144238	0.246807	-0.584418	0.558939	0.845055	0.222576	0.252905	0.880076	0.378818	0.728225	90.2751	74.9737	113.537	121.838	103.244	93.4629	86.9346	97.0998	40.8412	58.5924	31.5802	59.2193	27.257	39.088	35.5585	29.2005	72.7869	59.068	89.4951	73.9346	51.1058	60.9687	86.7633	58.4189
10	35704730	35716295	-	ENSRNOG00000003147	protein_coding	Sqstm1	ensembl	13281.3	0.0349072	0.0306193	1.14004	0.25427	0.676778	0.0644486	0.0305672	2.10842	0.0349944	0.212681	0.000622136	0.0297096	0.0209406	0.983293	0.996407	0.0560052	0.0306512	1.82717	0.0676735	0.316174	13944.3	13999.3	14446.3	13846.8	13202.4	12765.7	13347.1	13075.5	14689.2	13827.8	14615.5	14022.4	13012.7	13311.3	13644.2	12830.9	13142.8	12935.9	12904.1	12268.3	11930.3	12040.9	12687.4	12260.7
10	107338465	107386073	-	ENSRNOG00000003148	protein_coding	Timp2	ensembl	7373.13	0.0761279	0.046208	1.6475	0.0994548	0.450484	-0.00572858	0.0460642	-0.124361	0.90103	0.980812	0.100067	0.0450117	2.22314	0.0262063	0.176758	0.0475505	0.0463781	1.02528	0.305231	0.66458	7586.26	7388.03	8541.41	8068.35	7142.71	6387.39	6693.96	6753.29	8032.1	7663.49	8026.47	8108.2	6941.46	6793.86	6946.07	6803.72	8341.76	7677.87	7598.69	8086.72	6926.81	6423.55	7310.06	6712.96
19	25969255	25978777	+	ENSRNOG00000003149	protein_coding	Farsa	ensembl	892.244	-0.0481839	0.0606272	-0.794757	0.426755	0.802571	-0.0636433	0.0601428	-1.0582	0.289963	0.676872	-0.0356805	0.0566471	-0.629874	0.528777	0.829882	-0.0307394	0.0586995	-0.523675	0.600505	0.863834	822.973	872.611	784.713	863.276	940.118	981.361	935.332	935.071	838.379	809.182	798.674	861.107	928.758	931.596	870.247	938.979	831.302	894.735	886.56	857.449	928.75	957.299	978.331	967.042
13	83681322	83700214	+	ENSRNOG00000003150	protein_coding	Mpc2	ensembl	615.722	0.0984142	0.0711212	1.38375	0.166434	0.567345	0.0475525	0.0704022	0.675441	0.499396	0.821442	0.0417487	0.072293	0.577493	0.563607	0.847936	0.0931619	0.0730224	1.2758	0.202027	0.554208	710.654	671.639	652.085	659.172	578.763	524.304	587.594	567.063	628.5	580.873	609.193	635.88	553.217	534.202	568	500.971	719.249	671.051	783.082	680.774	590.666	612.416	588.395	569.584
10	1464699	1498753	+	ENSRNOG00000003151	protein_coding	Bfar	ensembl	910.182	-0.109785	0.0578626	-1.89734	0.0577835	0.337058	0.0618326	0.057584	1.07378	0.282921	0.671153	-0.016233	0.0559974	-0.289889	0.771901	0.934495	0.0795491	0.0578249	1.37569	0.168917	0.508776	915.347	992.36	891.217	901.806	880.554	870.801	951.044	867.101	872.413	969.806	957.594	903.823	914.625	907.399	916.099	900.653	912.709	954.771	967.665	893.936	849.143	893.6	905.53	854.376
X	18998532	18998886	+	ENSRNOG00000003158	protein_coding	Gm8444	ensembl	0.50312	0.0543417	2.51149	0.0216372	0.982737	NA	-1.49644	2.36954	-0.631533	0.527692	NA	-2.80808	2.18475	-1.28531	0.198685	NA	0.0268513	2.51149	0.0106914	0.99147	NA	0	0	0	1.04135	0	1.13979	1.0474	0	1.13448	0	1.01872	0.970809	0	0.930666	0	0	0	0.968328	0	0.960189	0	1.81996	0	1.04319
X	19101522	19134870	-	ENSRNOG00000003160	protein_coding	RragB	ensembl	0.0834561	-0.90732	6.00577	-0.151075	0.879917	NA	-0.00832162	6.00577	-0.0013856	0.998894	NA	0.971405	6.00582	0.161744	0.871508	NA	0.026789	6.00577	0.00446054	0.996441	NA	0	0	0	0	0.992733	0	0	0	0	1.01021	0	0	0	0	0	0	0	0	0	0	0	0	0	0
13	89498048	89518940	-	ENSRNOG00000003163	protein_coding	Sdhc	ensembl	2302.77	0.0211519	0.0414433	0.510383	0.609783	0.897192	0.0199992	0.0411833	0.485615	0.62724	0.888089	-0.0379554	0.041136	-0.922682	0.356173	0.716672	0.0373787	0.0421585	0.886625	0.375281	0.725606	2498.31	2554.31	2627.43	2521.1	2285.27	2434.6	2233.07	2127.46	2410.76	2332.58	2251.36	2303.73	2107.88	2169.38	2086.72	2047.69	2448.89	2367.56	2475.1	2425.44	2187.72	2161.2	2115.23	2093.69
10	45893018	45918255	+	ENSRNOG00000003170	protein_coding	Nlrp3	ensembl	16.5439	1.36639	0.6762	2.02068	0.0433125	0.285468	0.114128	0.544189	0.209721	0.833886	0.964991	-0.0736436	0.469783	-0.156761	0.875433	NA	0.594502	0.451953	1.31541	0.188373	NA	9.44739	4.16521	11.0523	8.33077	17.8692	21.656	12.5689	16.507	4.53791	1.01021	7.13102	3.88324	11.1047	18.6133	41.173	25.5504	11.4927	4.84164	13.0514	18.2436	29.4841	17.2896	58.8395	29.2095
13	89524329	89530069	+	ENSRNOG00000003171	protein_coding	Mpz	ensembl	3.69928	-0.153368	0.872982	-0.175683	0.860543	NA	-0.761255	0.791245	-0.962097	0.336001	NA	0.829395	0.881727	0.940649	0.346885	NA	-1.82332	1.01292	-1.80007	0.0718502	NA	3.14913	4.16521	2.00951	7.28943	3.97093	1.13979	2.09481	4.85499	2.26895	1.01021	2.03743	1.94162	1.00952	0	0	2.73755	3.83089	5.80997	7.45792	10.5621	7.86244	6.36986	1.99456	5.21597
10	62241756	62254288	-	ENSRNOG00000003172	protein_coding	Serpinf1	ensembl	1179.24	0.0226467	0.327195	0.0692148	0.944819	0.98773	0.335058	0.326815	1.02522	0.305259	0.688992	-0.459611	0.321212	-1.43086	0.15247	0.489495	0.168807	0.327026	0.516188	0.605723	0.866573	1610.26	1684.83	1082.12	1394.36	774.332	981.361	1768.02	1246.76	561.566	439.443	805.805	659.179	405.827	440.205	762.636	781.114	1559.17	1712	2982.24	1685.13	965.114	1731.69	1139.89	1128.74
14	71424083	71462619	+	ENSRNOG00000003174	protein_coding	Tapt1	ensembl	927.883	-0.0678935	0.060712	-1.11829	0.263444	0.687401	0.027472	0.0609459	0.45076	0.652162	0.900859	-0.0997159	0.0582334	-1.71235	0.0868322	0.358943	0.0183692	0.0603439	0.304408	0.760817	0.931171	957.336	998.608	891.217	911.178	885.518	941.468	913.337	925.361	855.396	878.886	861.834	826.158	826.797	939.042	938.557	931.679	975.918	1047.73	967.665	933.304	962.166	981.868	980.326	937.832
10	25832072	25847995	-	ENSRNOG00000003177	protein_coding	Mat2b	ensembl	1149.83	-0.0172954	0.0542955	-0.318543	0.750073	0.943727	0.0417388	0.0538046	0.775747	0.437898	0.789482	0.048512	0.0525373	0.92338	0.355809	0.716406	0.102121	0.0544876	1.87421	0.0609021	0.298671	1195.62	1208.95	1189.63	1149.65	1132.71	1069.12	1189.85	1053.53	1186.66	1173.87	1231.63	1262.05	1133.69	1138.2	1202.44	1140.64	1151.18	1192.98	1210.98	1119.58	1094.84	1042.84	1083.05	1042.15
X	19243759	19245008	+	ENSRNOG00000003178	protein_coding	Mageh1	ensembl	640.69	0.0795714	0.0762015	1.04422	0.296382	0.715791	-0.012361	0.0760451	-0.162548	0.870875	0.97313	-0.0450228	0.0751932	-0.598761	0.549332	0.838998	0.0286954	0.0767961	0.373657	0.708659	0.913881	693.858	647.69	681.223	691.454	616.487	697.553	641.012	661.249	720.393	599.057	648.923	623.259	642.055	643.09	596.073	583.098	649.335	702.038	615.278	647.168	592.631	574.197	626.292	583.146
13	50873605	50885564	+	ENSRNOG00000003183	protein_coding	Fmod	ensembl	1985.45	0.15497	0.0948237	1.6343	0.102196	0.457395	-0.216388	0.0940109	-2.30173	0.0213502	0.153974	-0.0565678	0.0939585	-0.60205	0.547141	0.837926	-0.162363	0.0951652	-1.70611	0.0879869	0.366072	2803.78	2126.34	2880.63	3257.33	2070.84	1890.91	1839.24	2283.79	1624.57	1702.21	1808.22	2214.42	1005.48	1392.28	1415.79	1584.13	2152	1964.74	2375.35	2696.21	1529.24	1393.18	1806.07	1833.94
13	99004942	99035520	+	ENSRNOG00000003185	protein_coding	Acbd3	ensembl	940.318	-0.0148115	0.0614464	-0.241047	0.809519	0.958561	0.0821208	0.0607502	1.35178	0.176446	0.539217	-0.176127	0.0580797	-3.03251	0.00242529	0.0320918	-0.00218598	0.0591436	-0.0369605	0.970516	0.990901	875.458	924.676	962.554	891.393	960.965	1032.65	985.608	1056.45	882.623	850.6	895.452	843.633	966.111	1125.17	1038.68	993.73	849.499	859.875	882.831	853.608	861.92	989.148	1001.27	983.733
10	10808823	10831536	+	ENSRNOG00000003186	protein_coding	Anks3	ensembl	673.423	-0.0272576	0.0708103	-0.384938	0.700284	0.927504	-0.099537	0.0706623	-1.40863	0.158944	0.51381	0.145235	0.0673558	2.15624	0.0310651	0.196447	-0.0706733	0.0698766	-1.0114	0.311824	0.67182	630.876	673.722	583.762	652.924	646.269	618.907	687.098	684.553	710.183	712.201	678.465	738.786	759.159	663.565	655.025	761.038	656.997	649.748	632.991	639.486	736.121	652.456	670.172	667.645
X	106253355	106255059	+	ENSRNOG00000003187	protein_coding	Armcx5	ensembl	453.887	0.566077	0.108363	5.22392	1.75177e-07	1.05133e-05	0.477864	0.108673	4.39726	1.09626e-05	0.000327175	0.791365	0.0986502	8.02193	1.04097e-15	1.6124e-13	0.767672	0.101961	7.52907	5.11041e-14	7.56817e-12	436.679	285.317	382.811	284.288	683	402.347	621.111	403.935	479.884	292.962	467.591	323.279	678.397	396.464	670.933	399.682	399.37	308.897	357.048	258.291	750.863	422.231	776.881	411.019
X	72128994	72133693	-	ENSRNOG00000003189	protein_coding	Cited1	ensembl_havana	324.818	0.412479	0.152212	2.7099	0.00673039	0.0826676	0.965426	0.153269	6.29889	2.9978e-10	1.97418e-08	0.4323	0.133152	3.24667	0.00116765	0.0185444	0.610739	0.137362	4.44621	8.73996e-06	0.000308131	194.196	154.113	287.36	124.962	407.02	314.583	377.066	294.212	196.265	118.195	167.07	86.402	426.017	310.842	436.995	285.617	281.57	243.05	338.403	202.6	721.379	522.328	830.734	474.654
X	106390759	106393460	+	ENSRNOG00000003191	protein_coding	Bhlhb9	ensembl	805.336	-0.0492833	0.0663396	-0.742895	0.457545	0.822275	0.0401389	0.0663528	0.604932	0.545224	0.849479	-0.00230616	0.0643464	-0.0358397	0.97141	0.995125	0.046405	0.0662167	0.700805	0.483425	0.799844	795.68	836.165	748.542	758.1	798.157	804.693	814.881	782.624	856.53	857.672	859.797	832.954	781.369	806.887	779.48	853.202	793.951	835.667	816.642	767.191	795.089	769.843	851.677	731.28
X	106518323	106519206	+	ENSRNOG00000003194	pseudogene	AABR07040622.1	ensembl	24.8573	0.115444	0.319767	0.361025	0.718081	0.932807	0.590013	0.310877	1.8979	0.057709	0.28897	-0.0654164	0.327392	-0.199811	0.841628	0.958641	-0.00762235	0.332652	-0.0229139	0.981719	NA	28.3422	32.2803	39.1854	30.1991	19.8547	26.2152	18.8533	26.2169	30.6309	23.2349	32.5989	18.4454	14.1333	19.544	25.2652	17.3378	23.943	21.3032	35.4251	23.0445	27.5185	19.1096	20.9429	22.9503
10	13854339	13874255	+	ENSRNOG00000003195	protein_coding	Caskin1	ensembl	4790.98	-0.101839	0.0388467	-2.62158	0.00875245	0.0996709	-0.0149161	0.0388659	-0.383785	0.701138	0.916207	-0.0500355	0.037259	-1.34291	0.179301	0.529254	-0.0507242	0.03903	-1.29962	0.193731	0.543223	4374.14	4841.01	4581.68	4487.16	4277.69	4447.47	4279.7	4411.24	5446.63	5458.19	5103.77	5244.31	5190.95	5123.31	4796.65	4964.09	4742.64	5290.94	4642.56	4756.78	4544.49	4915.71	4438.89	4623.44
10	3411380	3570689	+	ENSRNOG00000003198	protein_coding	RGD1305733	ensembl	2981.32	0.102543	0.0478278	2.14401	0.032032	0.240231	-0.02232	0.0477309	-0.467623	0.640054	0.894706	0.178134	0.0507239	3.51182	0.000445041	0.00866777	-0.00667629	0.0483468	-0.138092	0.890168	0.973247	3030.51	2926.06	2940.91	2872.03	2708.18	2261.35	2577.66	2544.01	3807.31	3392.3	3703.04	3817.22	3397.04	3010.7	3101.07	3124.45	3103.02	2916.6	2744.51	2851.76	2839.32	2629.84	2600.9	2651.8
X	72074108	72078512	-	ENSRNOG00000003201	protein_coding	LOC100362640	ensembl_havana	2339.29	0.0831389	0.0422652	1.96707	0.0491747	0.306395	0.0644221	0.0416132	1.54812	0.121594	0.443521	0.0239983	0.0407348	0.589135	0.555771	0.842907	0.108453	0.042556	2.54847	0.0108195	0.0993281	2560.24	2312.73	2719.87	2556.51	2225.71	2194.1	2277.06	2205.14	2511.73	2441.69	2756.65	2569.73	2306.75	2248.49	2427.34	2261.21	2352.16	2254.27	2365.09	2363.99	2053.08	2032.9	2201.99	1944.51
10	91200874	91202985	+	ENSRNOG00000003203	protein_coding	Hexim1	ensembl	1657.37	-0.289748	0.0605533	-4.785	1.70984e-06	8.00129e-05	-0.211546	0.0598284	-3.53588	0.000406417	0.00717986	-0.270698	0.0572798	-4.7259	2.29097e-06	0.000105465	-0.138926	0.0592592	-2.34438	0.0190586	0.145435	1410.81	1686.91	1502.11	1781.74	1643.97	1999.2	1661.18	1999.28	1271.75	1536.54	1511.78	1630.96	1451.69	1868.78	1537.44	1679.03	1453.82	1834.98	1466.41	1781.15	1651.11	1852.72	1770.17	1793.25
14	70780623	71112553	+	ENSRNOG00000003205	protein_coding	Ldb2	ensembl	508.957	0.119825	0.0890247	1.34597	0.178312	0.585962	-0.265608	0.0890119	-2.98396	0.0028454	0.0349035	0.297963	0.0865383	3.44314	0.000575008	0.0106261	-0.0485711	0.0907184	-0.535405	0.59237	0.860155	531.153	511.279	506.396	586.278	586.705	444.519	442.005	442.775	597.87	534.403	530.751	675.683	615.807	498.837	496.883	527.434	540.155	490.942	385.015	450.329	512.041	447.71	421.849	438.142
13	41695183	41738659	-	ENSRNOG00000003206	protein_coding	Actr3	ensembl	3904.7	0.0819836	0.0362299	2.26287	0.0236438	0.197715	-0.0358506	0.0360275	-0.995089	0.319693	0.702763	0.00987381	0.0357863	0.27591	0.782617	0.938342	-0.00737937	0.0364107	-0.20267	0.839393	0.960027	4267.07	3914.25	4071.26	4202.88	3725.73	3599.46	3846.07	3705.33	4170.34	4028.73	4053.47	4216.22	3881.6	3864.12	3710.25	3926.56	4112.46	3914.95	3981.6	3996.31	3541.04	3600.79	3700.9	3681.43
10	91254058	91281419	+	ENSRNOG00000003207	protein_coding	Fmnl1	ensembl	1020.97	0.0017537	0.109607	0.016	0.987234	0.997265	0.0972723	0.109485	0.888449	0.374299	0.743132	-0.239948	0.109423	-2.19285	0.028318	0.185953	-0.158219	0.110219	-1.43549	0.151147	0.482578	1198.77	1088.16	933.416	1075.71	931.183	1033.79	948.949	958.375	1119.73	1037.49	1031.96	1058.18	1023.65	1061.89	904.87	1074.94	905.047	1085.5	1292.08	923.702	858.971	1218.46	805.802	932.616
X	72018373	72034100	-	ENSRNOG00000003208	protein_coding	Ercc6l	ensembl_havana	22.7713	0.264762	0.382214	0.692707	0.488493	0.839596	0.0606704	0.348137	0.174272	0.861652	0.970591	-0.4915	0.377246	-1.30286	0.192622	0.549483	0.178076	0.371045	0.47993	0.631277	NA	20.9942	9.37171	28.1331	30.1991	13.8983	22.7958	28.2799	29.1299	18.1516	18.1839	30.5615	18.4454	10.0952	16.752	19.6507	16.4253	27.7739	28.0815	32.6284	41.2881	22.6045	25.4794	21.9401	15.6479
13	89542378	89565814	-	ENSRNOG00000003209	protein_coding	Pcp4l1	ensembl	209.142	0.231554	0.133652	1.73251	0.0831831	0.410839	-0.0807313	0.130738	-0.617503	0.536903	0.843636	-0.000811153	0.133691	-0.00606738	0.995159	0.998985	0.105959	0.133645	0.792843	0.427869	0.763177	268.726	203.054	226.07	274.916	188.619	218.84	195.865	237.894	180.382	164.665	186.425	171.833	176.666	155.421	203.058	164.253	247.092	223.684	263.824	273.654	189.681	185.636	231.369	187.775
10	45939178	45940138	-	ENSRNOG00000003210	protein_coding	Olr1463	ensembl	0.0784797	0.0542892	6.00577	0.00903951	0.992788	NA	-0.00831827	6.00577	-0.00138505	0.998895	NA	0.00962949	6.00582	0.00160336	0.998721	NA	-1.69029	5.98496	-0.282422	0.77762	NA	0	0	0	0	0	0	0	0.970998	0	0	0	0	0	0	0	0.912516	0	0	0	0	0	0	0	0
13	100551307	100559448	+	ENSRNOG00000003211	protein_coding	Srp9	ensembl	517.259	-0.0525152	0.0856078	-0.61344	0.539586	0.865882	0.0271173	0.0847154	0.320099	0.748893	0.936668	-0.0828242	0.083633	-0.990329	0.322013	0.689691	0.0372137	0.0862422	0.431502	0.666103	0.891871	534.302	591.459	552.615	535.252	524.163	502.648	506.944	465.108	533.204	543.495	626.511	552.39	467.408	549.093	477.232	502.796	503.762	496.752	473.578	529.064	462.901	487.749	508.613	487.172
10	95770154	95906928	+	ENSRNOG00000003213	protein_coding	Helz	ensembl	1008.23	0.119825	0.0577068	2.07645	0.0378526	0.26421	0.0985394	0.0573874	1.71709	0.0859624	0.366171	0.0649962	0.0549963	1.18183	0.237274	0.608719	0.0274158	0.0572067	0.47924	0.631768	0.879005	963.634	918.428	965.568	933.047	989.755	932.35	1015.98	973.911	1135.61	1014.26	1047.24	960.13	1074.13	1039.55	1043.36	1032.97	1070.73	981.884	1095.38	1010.12	1018.19	974.588	1006.25	1000.42
10	48987822	48989596	+	ENSRNOG00000003214	pseudogene	AABR07029742.1	ensembl	441.388	-0.00144803	0.0826009	-0.0175304	0.986013	0.996938	0.100454	0.0836025	1.20156	0.229534	0.610927	0.106523	0.0800125	1.33133	0.183081	0.535584	0.0244742	0.0834658	0.293225	0.76935	0.934923	438.779	473.792	477.258	433.2	441.766	419.443	451.431	429.181	515.053	477.831	429.898	414.535	512.836	450.442	434.188	418.845	444.383	446.399	414.847	385.996	436.365	419.501	405.893	421.451
10	49135277	49149480	-	ENSRNOG00000003215	protein_coding	Zfp287	ensembl	316.124	-0.388635	0.103367	-3.75976	0.000170073	0.00466227	-0.337119	0.10385	-3.24622	0.00116949	0.0171415	-0.411157	0.0934703	-4.39881	1.08848e-05	0.00040483	-0.35367	0.0965138	-3.66445	0.00024787	0.00551463	245.632	325.927	216.022	275.957	295.834	394.368	314.221	409.761	237.106	349.534	232.267	301.922	308.913	374.128	311.605	389.644	249.008	282.752	251.705	306.3	302.704	438.61	339.075	433.969
10	107415326	107424711	-	ENSRNOG00000003217	protein_coding	Lgals3bp	ensembl	1445.7	0.0738016	0.0765238	0.964427	0.334832	0.743491	0.0569769	0.0765504	0.744306	0.456691	0.799851	-0.0830649	0.0794841	-1.04505	0.296	0.666569	0.0992726	0.0771549	1.28667	0.198211	0.548786	1585.06	1467.19	1637.75	1528.7	1591.35	1788.33	1396.19	1380.76	1042.58	1144.57	1044.18	977.605	1016.59	1143.79	965.694	967.267	2103.16	1808.84	1768.46	1791.71	1759.22	1649.79	1721.3	1416.66
10	49185812	49196178	-	ENSRNOG00000003218	protein_coding	Zfp286a	ensembl	140.397	-0.143235	0.14486	-0.988784	0.322769	0.736814	-0.168879	0.145086	-1.16399	0.244429	0.629217	0.0318916	0.135052	0.236143	0.813322	0.948015	-0.0719105	0.140048	-0.513471	0.607622	0.868149	109.17	112.461	89.4231	111.424	141.961	136.775	127.783	139.824	158.827	186.89	157.901	163.096	171.618	158.213	155.334	174.291	116.842	126.851	118.394	134.427	141.524	150.147	147.597	138.745
10	49231730	49254622	+	ENSRNOG00000003219	protein_coding	Trim16	ensembl	125.234	0.0802177	0.16694	0.480518	0.630859	0.903815	-0.286639	0.164525	-1.74222	0.0814692	0.354897	-0.267632	0.158137	-1.6924	0.0905688	0.368489	0.188966	0.162631	1.16193	0.245265	0.599213	96.5733	81.2215	95.4516	111.424	97.2878	112.839	125.689	116.52	133.868	151.532	127.34	166.008	106	141.461	131.005	125.927	138.87	118.136	113.733	133.466	140.541	160.156	159.565	121.011
13	99091763	99101209	-	ENSRNOG00000003220	protein_coding	H3f3b	ensembl	267.835	0.00433069	0.108623	0.0398691	0.968197	0.993337	0.0612709	0.106924	0.573034	0.566622	0.86091	-0.0642621	0.109998	-0.584211	0.559078	0.845055	0.251096	0.113912	2.2043	0.0275032	0.183432	300.217	300.936	297.407	322.817	256.125	240.496	254.519	235.952	313.116	312.156	318.858	308.717	216.037	268.032	257.331	192.541	283.486	280.815	334.674	283.256	204.423	199.286	241.342	205.509
13	80517536	80527929	+	ENSRNOG00000003221	protein_coding	Myoc	ensembl_havana	5.67724	-1.02438	0.713062	-1.43659	0.150834	NA	-0.190576	0.7	-0.272251	0.785429	NA	0.132754	0.660573	0.200967	0.840724	NA	0.637993	0.701472	0.909507	0.363083	NA	5.24855	7.28911	6.02852	5.20673	4.96366	2.27958	7.33183	2.91299	2.26895	11.1124	3.05615	4.85404	6.05712	6.51466	10.2932	3.65006	3.83089	4.84164	5.59344	6.72133	8.84524	9.0998	1.99456	6.25917
13	100666075	100672732	-	ENSRNOG00000003223	protein_coding	Degs1	ensembl	2011.76	0.0150587	0.04275	0.352251	0.72465	0.9344	0.00961966	0.0424353	0.22669	0.820665	0.959849	-0.0913998	0.0422819	-2.16168	0.0306431	0.194842	0.0639582	0.0436691	1.46461	0.143027	0.470575	2225.39	2233.59	2365.19	2278.47	1888.18	1938.79	1958.65	1910.92	2209.96	2138.62	2062.9	2078.5	1712.15	1893.9	1872.44	1770.28	2114.65	2108.05	2135.76	2160.43	1740.55	1851.81	1863.92	1769.26
10	10829867	10831783	-	ENSRNOG00000003224	protein_coding	Nudt16l1	ensembl	643.59	-0.0542146	0.0783076	-0.692329	0.488731	0.839712	-0.137502	0.0779452	-1.76409	0.0777175	0.345091	-0.0185167	0.0750965	-0.246572	0.80524	0.946558	-0.0546116	0.0783525	-0.696999	0.485803	0.800226	580.49	666.433	622.947	722.695	608.545	630.305	572.93	656.394	719.259	735.436	648.923	650.442	696.569	677.525	662.511	639.674	631.139	603.268	581.718	663.491	614.253	634.256	608.34	618.614
10	46018659	46133572	+	ENSRNOG00000003226	protein_coding	Mprip	ensembl	8162.77	0.0680022	0.0284201	2.39275	0.0167225	0.158358	-0.0173859	0.0282742	-0.614904	0.538618	0.844854	0.035082	0.0268188	1.30811	0.190835	0.547392	-0.026578	0.0285932	-0.929521	0.352619	0.707648	8538.34	8279.39	8264.1	8450.53	7798.91	7556.82	7441.81	7499.99	9122.33	8367.6	8792.54	8966.39	8073.13	7852.03	7885.56	8005.5	8505.53	8299.54	8664.24	8617.7	7777.92	7674.77	7610.24	7861.52
X	13114569	13116744	-	ENSRNOG00000003228	protein_coding	Mid1ip1	ensembl	12028.8	0.0932266	0.0499194	1.86754	0.0618256	0.349901	0.103982	0.0497685	2.08931	0.0366794	0.220205	0.159521	0.04818	3.31093	0.000929864	0.0155166	0.168863	0.049298	3.42534	0.000614023	0.0117597	9850.48	9476.89	10800.1	9808.45	15159	13399.4	15036.5	14216.4	8300.97	7199.8	8766.06	7947.04	11864.9	10877.6	12920.8	11038.7	10613.5	10473.4	11095.5	10880.9	18064.9	16012.9	18627.2	16259.2
X	13261558	13279100	-	ENSRNOG00000003229	protein_coding	Tspan7	ensembl	14535.5	0.0222958	0.0375291	0.594094	0.552449	0.871702	0.133917	0.0375478	3.56657	0.000361682	0.00657166	-0.0220934	0.0363676	-0.607504	0.543516	0.835013	0.153582	0.0376502	4.07917	4.51961e-05	0.00130822	15995.5	16011.1	16642.7	14620.5	15044.9	14697.6	14724.4	13401.7	15756.8	15400.7	14823.3	13836	13445.8	14469.1	13883.7	12055.2	15248.8	14881.3	14926.1	13789.3	13882.1	13822.6	14329.9	13162
10	103713045	103730146	+	ENSRNOG00000003232	protein_coding	Slc9a3r1	ensembl	1829.17	0.130704	0.0596292	2.19195	0.0283833	0.222365	0.0152073	0.0596986	0.254735	0.798928	0.951922	-0.0746837	0.057063	-1.30879	0.190604	0.547321	0.0304322	0.0594529	0.51187	0.608742	0.868871	1998.65	1898.29	1838.7	2033.75	2047.02	2130.27	1984.83	2110.95	1819.7	1524.41	1626.89	1513.49	1626.34	1673.34	1669.38	1526.64	1976.74	1887.27	1831.85	1719.7	1831.95	1997.41	1853.94	1778.65
10	62264788	62273120	-	ENSRNOG00000003233	protein_coding	Serpinf2	ensembl	20.9838	-1.20997	0.372899	-3.24478	0.00117542	0.0223016	0.239925	0.37453	0.640603	0.521781	0.836268	0.076562	0.362068	0.211458	0.83253	0.956054	-0.573221	0.35931	-1.59534	0.110637	NA	9.44739	26.0325	16.0761	17.7029	16.8765	21.656	16.7585	27.1879	15.8827	35.3575	21.3931	10.6789	16.1523	15.8213	25.2652	28.288	17.239	36.7965	23.306	23.0445	26.5357	19.1096	11.9674	25.0367
10	10833519	10881978	-	ENSRNOG00000003234	protein_coding	Mgrn1	ensembl	5250.71	0.0432571	0.0368279	1.17457	0.240166	0.663543	0.031434	0.0366525	0.857623	0.391101	0.755983	0.00651419	0.0351626	0.185259	0.853026	0.960453	0.0215952	0.0369497	0.584448	0.558919	0.840523	5292.64	5337.71	5577.39	5340.03	5161.22	5025.34	5069.44	4870.52	5794.91	5422.83	5645.73	5625.84	5157.64	5150.3	4979.12	5092.75	5447.52	5279.32	5445.21	5344.41	4840.31	4916.62	5168.9	5031.33
10	35726544	35736339	+	ENSRNOG00000003235	protein_coding	Mgat4b	ensembl	1675.07	-0.0420569	0.0515848	-0.815295	0.414903	0.795775	-0.110228	0.0512594	-2.1504	0.0315237	0.199361	0.0901285	0.0512485	1.75866	0.0786358	0.338561	-0.0918927	0.052181	-1.76104	0.0782323	0.34321	1680.59	1786.87	1771.38	1801.53	1474.21	1392.83	1410.85	1588.55	1902.52	1889.1	1774.6	1943.56	1704.07	1620.29	1611.36	1722.83	1681.76	1739.12	1615.57	1827.24	1602.95	1475.99	1584.68	1599.22
13	100817359	100873891	+	ENSRNOG00000003237	protein_coding	Tp53bp2	ensembl	919.542	-0.0248678	0.0909025	-0.273566	0.784418	0.953458	0.014833	0.090103	0.164622	0.869241	0.972025	-0.00383803	0.0877971	-0.0437147	0.965132	0.992496	0.0395925	0.0879074	0.450389	0.65243	0.886614	746.344	736.2	922.364	829.953	1105.9	1113.58	1127.01	1188.5	933.675	914.244	901.564	923.239	990.339	1041.41	1115.41	1026.58	663.701	723.341	664.687	702.859	889.438	849.011	1008.25	951.394
10	107432506	107445523	-	ENSRNOG00000003239	protein_coding	Cant1	ensembl	795.848	-0.0203291	0.0644988	-0.315187	0.75262	0.944218	-0.0513357	0.0641299	-0.800496	0.423424	0.777741	-0.0471564	0.0617458	-0.763719	0.445035	0.782086	0.059856	0.0641404	0.933203	0.350715	0.706029	787.283	779.935	832.941	822.664	781.281	793.295	763.558	811.754	775.982	770.794	716.158	773.735	731.902	775.245	774.801	699.9	831.302	877.305	794.269	830.564	829.487	849.921	882.592	813.692
10	27092827	27179901	-	ENSRNOG00000003241	protein_coding	Gabrg2	ensembl	888.637	0.0748481	0.0626015	1.19563	0.231842	0.653573	0.0256012	0.0625419	0.409344	0.682287	0.911695	0.0611106	0.0639363	0.955804	0.339171	0.703565	-0.0746437	0.0639647	-1.16695	0.24323	0.596691	887.005	916.345	881.169	866.4	818.012	708.951	741.563	792.334	1149.23	991.02	993.249	1065.95	952.987	947.418	881.476	931.679	932.821	900.545	938.766	841.126	780.347	788.953	795.829	824.124
9	51263622	51538073	+	ENSRNOG00000003242	protein_coding	Gulp1	ensembl	420.031	0.0112945	0.0936542	0.120597	0.90401	0.979079	-0.0541926	0.0927241	-0.58445	0.558918	0.857199	0.0346865	0.0902819	0.384202	0.700829	0.909128	-0.0371928	0.0919741	-0.404383	0.685931	0.90276	432.481	426.934	430.035	474.854	443.752	444.519	442.005	508.803	390.26	414.188	366.738	389.294	387.656	413.216	448.224	423.407	425.228	397.983	440.017	423.444	403.933	350.342	403.898	399.544
10	62273800	62287190	-	ENSRNOG00000003243	protein_coding	Wdr81	ensembl	1114.71	-0.040991	0.060356	-0.679154	0.49704	0.842795	-0.0592637	0.0601425	-0.985387	0.324434	0.70709	-0.0430333	0.0554482	-0.7761	0.43769	0.775252	-0.0654246	0.0571268	-1.14525	0.252104	0.606877	924.795	974.658	889.207	883.062	1161.5	1260.61	1263.17	1248.7	883.758	924.346	918.882	931.977	1185.18	1154.03	1160.33	1185.36	1088.93	1080.65	1009.62	1124.38	1350.37	1398.64	1289.48	1461.52
10	35737664	35739626	-	ENSRNOG00000003244	protein_coding	Ltc4s	ensembl	1.22738	0.0198997	1.5896	0.0125186	0.990012	NA	-1.91776	1.51352	-1.26708	0.205125	NA	0.86888	1.42597	0.609325	0.542309	NA	0.942823	1.51215	0.623499	0.532957	NA	0	0	0	3.12404	0.992733	0	1.0474	0	2.26895	1.01021	1.01872	0.970809	2.01904	0.930666	2.80725	2.73755	0.957722	1.93666	0.93224	1.92038	1.96561	1.81996	0.997279	0
10	95921174	95934346	-	ENSRNOG00000003245	protein_coding	Cacng1	ensembl	2.4493	1.36669	1.41784	0.963919	0.335086	NA	1.05494	1.44619	0.729462	0.465719	NA	0.503199	0.864711	0.581927	0.560616	NA	1.02611	1.02987	0.996349	0.319081	NA	3.14913	1.0413	1.00475	1.04135	3.97093	5.69896	5.23702	1.942	1.13448	1.01021	0	0.970809	4.03808	4.65333	4.67875	2.73755	0.957722	0	2.79672	0	7.86244	1.81996	1.99456	1.04319
13	99136871	99153182	+	ENSRNOG00000003247	protein_coding	Sde2	ensembl	843.98	-0.219686	0.0715481	-3.07047	0.0021372	0.0359647	-0.0778978	0.0705922	-1.10349	0.269815	0.65674	-0.122108	0.0657908	-1.85601	0.0634521	0.300075	-0.107116	0.0675918	-1.58475	0.113024	0.417335	707.505	850.743	714.38	782.051	898.423	965.404	893.436	1008.87	611.483	654.619	652.997	676.654	877.273	935.319	915.163	911.603	692.433	841.477	807.32	838.245	950.372	1065.59	947.415	1056.76
13	83805244	83842052	-	ENSRNOG00000003248	protein_coding	Mpzl1	ensembl	886.64	0.130567	0.0599623	2.17748	0.0294446	0.226832	0.0794238	0.058754	1.3518	0.176439	0.539217	0.008749	0.0576618	0.15173	0.8794	0.970969	0.0308698	0.0591298	0.522067	0.601623	0.864719	926.894	819.504	920.354	892.434	840.845	826.349	888.199	854.478	820.227	773.824	891.377	869.845	865.159	815.263	870.247	825.827	980.707	899.576	1017.07	913.14	919.905	968.219	927.47	952.437
13	60435946	60444958	+	ENSRNOG00000003251	protein_coding	B3galt2	ensembl	437.087	1.16642	0.108302	10.7701	4.766e-27	1.24622e-24	1.26713	0.108727	11.6542	2.18377e-31	6.25137e-29	1.01256	0.106412	9.51548	1.80877e-21	4.25255e-19	1.13765	0.110228	10.3209	5.67005e-25	1.71937e-22	631.926	253.036	574.719	234.303	482.468	258.733	557.219	224.3	675.014	318.218	827.198	322.309	617.826	301.536	533.377	285.617	639.758	299.213	553.751	252.53	572.975	268.444	560.471	245.151
14	70164650	70178285	+	ENSRNOG00000003253	protein_coding	Qdpr	ensembl	574.077	0.0426591	0.0734257	0.580984	0.561252	0.876283	-0.0251465	0.0721346	-0.348606	0.727385	0.928281	-0.0308349	0.07258	-0.42484	0.670953	0.898623	0.065774	0.0749396	0.877694	0.38011	0.729737	639.273	643.524	629.981	677.917	503.316	527.724	522.655	516.571	638.711	589.965	670.316	642.675	533.027	544.439	538.992	529.259	570.802	560.662	589.176	602.039	515.972	513.229	566.455	511.165
7	2710609	2712724	-	ENSRNOG00000003254	protein_coding	Il23a	ensembl	13.5842	0.295766	0.479594	0.616702	0.537431	0.86448	0.0916918	0.499822	0.183449	0.854446	0.969681	0.203278	0.479302	0.424112	0.671484	NA	-0.302754	0.463815	-0.652748	0.513919	NA	25.193	14.5782	19.0903	9.37212	13.8983	6.83875	16.7585	12.623	12.4793	9.09193	4.07487	10.6789	12.1142	15.8213	7.486	18.2503	8.6195	13.5566	12.1191	11.5223	19.6561	15.4697	17.951	18.7775
10	25903911	25910326	-	ENSRNOG00000003256	protein_coding	Ccng1	ensembl	18740.5	0.00715901	0.0409266	0.174923	0.86114	0.96856	0.0460124	0.0410533	1.12079	0.262376	0.649196	-0.0463643	0.0393426	-1.17847	0.238608	0.610192	0.0987399	0.0411398	2.4001	0.0163904	0.131802	20400.1	20353.3	18456.3	17459.2	18361.6	19260.2	16356.3	15670.9	21678.7	21230.7	18308.4	17524.1	19197	20674.7	17141.1	15982.7	22480.6	22654	17663.2	17748.1	19522.4	19004	17080.4	15564.5
13	60403771	60496512	-	ENSRNOG00000003258	protein_coding	Cdc73	ensembl	490.63	0.0326214	0.0836944	0.389768	0.696708	0.926114	0.160164	0.0832369	1.9242	0.0543299	0.27905	-0.0347783	0.0780965	-0.445324	0.656085	0.892358	0.102853	0.0806294	1.27563	0.202088	0.554208	496.513	468.586	481.277	425.911	482.468	524.304	569.788	510.745	416.353	437.423	448.235	399.973	486.589	464.402	556.771	504.621	491.311	466.734	522.054	473.373	545.457	564.188	519.583	518.468
10	107455845	107477163	+	ENSRNOG00000003259	protein_coding	C1qtnf1	ensembl	91.4759	0.137558	0.18984	0.724598	0.468699	0.827307	-0.0478958	0.187866	-0.254947	0.798764	0.951922	0.379124	0.192075	1.97384	0.0484003	0.255304	-0.0230666	0.190309	-0.121206	0.903528	0.977109	106.021	112.461	130.618	114.548	114.164	68.3875	81.6976	86.4188	90.7582	89.9091	80.4786	100.964	77.733	80.0372	93.575	93.0766	102.476	72.6246	77.3759	80.6559	90.418	66.4285	91.7497	92.8443
13	89586283	89591278	+	ENSRNOG00000003260	protein_coding	Nr1i3	ensembl	2.27424	-0.299518	0.93944	-0.318826	0.749859	NA	0.0848428	0.991702	0.0855527	0.931822	NA	-0.626871	1.45495	-0.430855	0.666574	NA	0.0372168	1.07581	0.0345941	0.972403	NA	4.19884	6.24781	2.00951	3.12404	0.992733	1.13979	3.14221	2.91299	3.40343	5.05107	3.05615	3.88324	1.00952	0.930666	0.93575	0.912516	1.91544	0.968328	2.79672	0.960189	0	0.90998	1.99456	2.08639
X	10510033	10630298	-	ENSRNOG00000003261	protein_coding	Usp9x	ensembl	9487.9	0.0194315	0.0362903	0.535445	0.592342	0.890227	0.0467157	0.0362509	1.28868	0.19751	0.5689	0.0501872	0.0348536	1.43994	0.149883	0.484596	0.0301467	0.036343	0.829506	0.406818	0.74756	9813.74	9596.63	9260.82	8960.79	8917.72	8855.04	9381.6	8695.28	10056	9871.81	10051.7	9914.87	9781.24	9233.13	9497.86	9600.58	9885.6	9891.47	10210.8	9711.36	9392.66	9033.37	9035.35	9060.15
10	95951234	96015500	-	ENSRNOG00000003262	protein_coding	Cacng4	ensembl	7054.57	0.12166	0.0366996	3.31502	0.000916362	0.0182245	-0.00203264	0.0365254	-0.0556499	0.955621	0.992341	0.0138025	0.0410032	0.336621	0.736402	0.922911	-0.0225693	0.036782	-0.613597	0.539481	0.831619	7392.06	7186.02	7652.2	7477.91	6713.85	6166.27	6706.53	7029.05	8328.2	7265.46	7969.42	7924.71	6834.45	7102.84	7078.01	6886.76	7135.03	6540.09	6928.41	7162.05	6323.36	6411.72	6458.38	6636.8
13	99214389	99217787	+	ENSRNOG00000003263	protein_coding	Lefty2	ensembl	0.0877203	1.01605	6.00577	0.16918	0.865655	NA	-0.960335	6.00493	-0.159925	0.872941	NA	0.00961955	6.00582	0.0016017	0.998722	NA	0.0267781	6.00577	0.00445872	0.996442	NA	0	0	0	0	0	0	0	0	1.13448	0	0	0.970809	0	0	0	0	0	0	0	0	0	0	0	0
10	103732187	103736974	-	ENSRNOG00000003264	protein_coding	Nat9	ensembl	277.082	0.0462337	0.102891	0.449348	0.653181	0.911155	-0.0195985	0.101614	-0.192872	0.847059	0.969064	0.0168427	0.0999207	0.168561	0.866142	0.965427	0.0222308	0.101174	0.219727	0.826084	0.953421	286.571	282.193	258.222	304.073	274.987	294.066	285.942	301.98	265.468	269.727	286.259	261.148	276.608	262.448	260.138	251.854	287.317	261.448	287.13	279.415	261.426	249.334	311.151	291.051
10	91281283	91291775	-	ENSRNOG00000003266	protein_coding	LOC100361655	ensembl	9.5043	-0.0661998	0.609682	-0.108581	0.913535	NA	0.375172	0.60425	0.620888	0.534673	0.84306	0.0909649	0.56245	0.16173	0.871519	NA	-0.199448	0.566533	-0.352051	0.7248	NA	3.14913	9.37171	12.057	5.20673	3.97093	7.97854	11.5215	9.70998	9.07582	14.143	13.2433	7.76647	13.1238	16.752	13.1005	16.4253	11.4927	2.90498	3.72896	8.64171	12.7765	4.5499	6.98096	10.4319
13	99184564	99188432	+	ENSRNOG00000003267	protein_coding	Pycr2	ensembl	575.202	0.0385895	0.0722128	0.534387	0.593074	0.890227	-0.0665461	0.0718115	-0.926679	0.354093	0.729471	-0.12035	0.0711493	-1.69151	0.0907389	0.368653	0.0208476	0.0730909	0.285228	0.775469	0.937964	614.08	629.987	630.985	628.973	568.836	591.552	608.542	591.338	561.566	567.74	552.144	575.69	531.008	604.933	508.112	494.584	640.716	574.218	550.022	607.8	530.714	571.467	531.55	538.288
10	35765719	35800121	-	ENSRNOG00000003268	protein_coding	Maml1	ensembl	729.287	-0.0641778	0.0740164	-0.867075	0.385901	0.778284	-0.0130724	0.0730656	-0.178913	0.858006	0.969896	-0.0667076	0.0634558	-1.05124	0.293146	0.663839	0.108183	0.0653389	1.65572	0.0977785	0.386411	488.115	495.66	531.515	511.301	847.794	936.909	949.996	938.955	492.363	549.557	502.227	499.967	815.692	845.044	902.063	825.827	585.168	589.712	583.582	622.203	1000.5	1008.26	1054.12	926.357
10	16769666	16792910	-	ENSRNOG00000003269	protein_coding	Atp6v0e1	ensembl	415.036	0.0694289	0.0876547	0.792073	0.428318	0.80351	0.0757813	0.0859904	0.881275	0.378169	0.745234	-0.187201	0.0865307	-2.16341	0.0305096	0.194483	0.190686	0.0879721	2.16758	0.030191	0.194473	447.177	426.934	507.401	473.813	357.384	447.938	452.479	401.022	382.319	388.933	354.513	372.791	321.027	367.613	393.015	333.068	478.861	428.969	524.851	466.652	393.122	405.851	440.798	394.328
10	82202605	82209460	-	ENSRNOG00000003273	protein_coding	Spata20	ensembl	16.8715	0.0154838	0.404583	0.038271	0.969472	0.993661	0.517361	0.385914	1.34061	0.180046	0.54476	-0.52933	0.386963	-1.36791	0.171341	NA	-0.100193	0.408179	-0.245464	0.806097	NA	11.5468	10.413	15.0713	15.6202	10.9201	23.9356	15.7111	16.507	15.8827	17.1736	25.4679	16.5038	15.1428	12.0987	12.1647	10.0377	21.0699	20.3349	27.035	14.4028	16.7077	26.3894	14.9592	19.8207
10	91291320	91302156	-	ENSRNOG00000003275	protein_coding	Spata32	ensembl	0.413372	0.054286	3.23986	0.0167556	0.986632	NA	-0.122069	3.2182	-0.0379308	0.969743	NA	-0.551804	2.83743	-0.194473	0.845806	NA	1.7308	3.18578	0.543289	0.586931	NA	0	0	0	0	0	1.13979	0	0	0	0	1.01872	0	3.02856	0.930666	0.93575	0	0	0	0	0.960189	0	0.90998	0.997279	0
10	67866940	68142865	-	ENSRNOG00000003276	protein_coding	Myo1d	ensembl	262.972	0.178551	0.121133	1.474	0.14048	0.526346	-0.112676	0.115836	-0.97272	0.330693	0.711756	0.13618	0.109349	1.24537	0.212995	0.577369	0.0272878	0.111414	0.244922	0.806517	0.94739	258.229	212.426	280.326	265.543	325.616	304.324	274.42	314.603	174.71	167.696	203.743	228.14	271.561	230.805	291.954	288.355	243.261	216.905	238.653	286.136	300.738	284.824	351.042	297.31
10	91303428	91353602	-	ENSRNOG00000003278	protein_coding	Map3k14	ensembl	2390.72	-0.031644	0.0875254	-0.361541	0.717695	0.932807	0.0420283	0.0876339	0.479589	0.63152	0.890437	-0.0392542	0.0761614	-0.515409	0.606268	0.871505	-0.0447681	0.0785107	-0.570217	0.56853	0.845519	766.288	814.298	711.366	747.687	3925.27	4054.24	3959.19	4174.32	758.965	736.446	693.746	568.894	3138.6	3280.6	3282.61	3438.36	785.332	813.395	860.458	903.538	4817.71	4854.74	4658.29	4632.83
19	25983169	26001318	+	ENSRNOG00000003279	protein_coding	Syce2	ensembl	8.35156	-1.11624	0.661137	-1.68836	0.0913421	NA	-0.246777	0.646445	-0.381746	0.70265	NA	-0.48887	0.579002	-0.844332	0.398484	NA	-1.0182	0.62498	-1.62918	0.103275	NA	6.29826	10.413	2.00951	8.33077	4.96366	12.5377	11.5215	13.594	3.40343	5.05107	10.1872	5.82485	10.0952	6.51466	2.80725	12.7752	4.78861	16.4616	6.52568	8.64171	8.84524	15.4697	3.98912	9.38875
10	103798291	103816288	-	ENSRNOG00000003280	protein_coding	Grin2c	ensembl	932.585	0.160092	0.105729	1.51417	0.129983	0.509773	-0.0657601	0.10538	-0.624029	0.532609	0.841508	-0.0623381	0.102811	-0.606338	0.544291	0.835798	-0.0673417	0.104849	-0.642273	0.520696	0.821211	1391.92	1376.6	1074.08	1354.79	1269.71	1354.07	1471.6	1441.93	594.466	529.352	583.725	557.244	574.417	582.597	670.933	629.636	923.244	741.739	954.614	916.981	849.143	890.87	722.03	926.357
20	34846804	34929966	-	ENSRNOG00000003281	protein_coding	Mcm9	ensembl	269.326	0.0173865	0.10806	0.160897	0.872175	0.971349	0.0230484	0.104406	0.220758	0.825281	0.961719	-0.0969477	0.100187	-0.967671	0.333209	0.699239	0.0645787	0.100468	0.642777	0.520369	0.82114	238.284	229.086	259.226	262.419	281.936	327.12	318.411	311.69	264.333	239.421	268.941	280.564	274.589	287.576	290.082	282.88	203.995	226.589	249.84	223.724	265.357	267.534	318.132	292.095
13	83854664	83917022	-	ENSRNOG00000003283	protein_coding	Rcsd1	ensembl	9.82769	1.08505	0.591939	1.83304	0.0667964	NA	-0.330833	0.558051	-0.592836	0.553291	0.853882	0.0882792	0.592369	0.149027	0.881532	NA	0.395657	0.580853	0.681165	0.495767	NA	20.9942	3.1239	14.0666	21.8683	9.92733	10.2581	6.28443	12.623	6.80686	7.0715	9.16845	3.88324	4.03808	5.58399	13.1005	3.65006	15.3235	8.71495	7.45792	15.363	9.82805	6.36986	10.9701	9.38875
10	82220762	82229141	-	ENSRNOG00000003284	protein_coding	Epn3	ensembl	1.80631	0.620126	1.12967	0.548946	0.583043	NA	0.16349	1.28678	0.127054	0.898898	NA	0.651479	1.24186	0.524599	0.599862	NA	0.650177	1.58509	0.410183	0.681672	NA	6.29826	3.1239	2.00951	4.16539	1.98547	2.27958	1.0474	0.970998	2.26895	1.01021	0	0	3.02856	1.86133	1.8715	0.912516	2.87317	2.90498	2.79672	0.960189	0.982805	0	0	0
10	3321586	3361319	+	ENSRNOG00000003285	protein_coding	Mpv17l	ensembl	43.9442	0.0510351	0.267677	0.190659	0.848792	0.96691	-0.0929739	0.253885	-0.366204	0.714213	0.922097	-0.0231143	0.247851	-0.0932588	0.925698	0.981761	0.115577	0.253817	0.455357	0.648852	0.885756	31.4913	32.2803	41.1949	43.7366	40.702	46.7315	60.7495	35.9269	53.3204	38.3881	45.8423	53.3945	53.5046	54.9093	50.5305	49.2759	34.478	42.6064	46.612	46.0891	38.3294	33.6693	32.9102	47.987
10	49259194	49296664	+	ENSRNOG00000003287	protein_coding	Fbxw10	ensembl	25.2808	0.257456	0.335206	0.768051	0.442457	0.813582	0.201222	0.33295	0.60436	0.545604	0.849506	0.546339	0.309313	1.7663	0.0773454	0.335881	0.219215	0.321453	0.681952	0.49527	NA	16.7954	16.6608	21.0998	23.951	33.7529	17.0969	27.2325	18.449	21.5551	17.1736	24.4492	18.4454	27.257	26.9893	24.3295	28.288	39.2666	30.9865	28.8994	22.0844	38.3294	23.6595	33.9075	26.0799
10	96123397	96131881	-	ENSRNOG00000003288	protein_coding	Cacng5	ensembl	94.6666	-0.081404	0.18686	-0.435641	0.663097	0.913522	0.0184265	0.18678	0.0986532	0.921414	0.98639	-0.325032	0.179797	-1.80777	0.0706418	0.318082	0.236079	0.184498	1.27957	0.200695	0.553018	106.021	82.2628	73.347	89.5558	82.3968	93.4629	98.4561	85.4478	110.044	117.185	100.853	91.256	92.8758	106.096	105.74	98.5517	63.2096	94.8961	102.546	92.1782	75.676	113.747	111.695	84.4988
14	70102814	70121798	-	ENSRNOG00000003289	protein_coding	Lap3	ensembl	1512.06	0.0743538	0.0572484	1.29879	0.194015	0.608903	-0.0116508	0.0567011	-0.205478	0.837199	0.966011	0.000762731	0.0551027	0.013842	0.988956	0.9981	0.0152107	0.0571721	0.266051	0.7902	0.942577	1594.51	1540.08	1602.58	1651.58	1454.35	1478.31	1507.22	1550.68	1436.25	1441.58	1433.33	1469.8	1389.1	1379.25	1465.38	1477.36	1684.63	1496.07	1686.42	1640	1527.28	1510.57	1489.94	1383.28
13	83972212	83984676	+	ENSRNOG00000003291	protein_coding	Creg1	ensembl	1954.38	-0.035115	0.0538405	-0.652204	0.514269	0.852019	0.20286	0.0536102	3.78399	0.000154336	0.00323598	-0.0430334	0.0537601	-0.800471	0.423438	0.765899	0.235869	0.0537016	4.39221	1.12204e-05	0.000383119	1930.42	2045.12	2309.93	1979.6	2169.12	2073.28	2151.37	1954.62	1951.3	1999.21	2040.49	1690.18	1953.42	2150.77	2099.82	1751.12	1863.73	1849.51	1898.04	1752.35	1850.62	1917.33	1951.68	1572.09
10	49368314	49400194	+	ENSRNOG00000003294	protein_coding	Cdrt4	ensembl	0.0838477	0.0542973	6.00577	0.00904086	0.992787	NA	-0.965082	6.00535	-0.160704	0.872327	NA	0.00963266	6.00582	0.00160389	0.99872	NA	-0.912549	6.00379	-0.151995	0.879191	NA	0	0	0	1.04135	0	0	0	0.970998	0	0	0	0	0	0	0	0	0	0	0	0	0	0	0	0
14	20935369	20953096	-	ENSRNOG00000003296	protein_coding	Dck	ensembl	291.949	0.012989	0.102174	0.127126	0.89884	0.977557	-0.104901	0.102426	-1.02416	0.305758	0.689749	-0.11391	0.0997297	-1.14219	0.253374	0.624745	0.135109	0.103069	1.31087	0.189903	0.538443	313.863	313.432	271.284	291.577	269.031	287.228	283.847	267.024	347.15	327.309	300.521	342.696	292.761	292.229	291.954	267.367	271.035	280.815	277.808	280.375	245.701	293.014	318.132	280.619
13	83996080	84071401	+	ENSRNOG00000003298	protein_coding	Cd247	ensembl	0.250486	1.92046	4.51638	0.425221	0.670676	NA	0.953433	4.55504	0.209314	0.834203	NA	-1.93942	4.1596	-0.466252	0.641035	NA	0.988546	4.55504	0.217023	0.828191	NA	1.04971	0	0	0	0	1.13979	0	0	0	0	1.01872	0	0	0	0.93575	0	0.957722	0	0	0	0	0.90998	0	0
13	50913180	50916983	-	ENSRNOG00000003300	protein_coding	Btg2	ensembl	10903.6	2.34826	0.206271	11.3844	5.00373e-30	1.51191e-27	2.35226	0.206324	11.4008	4.14105e-30	1.13895e-27	1.1769	0.202925	5.79968	6.6442e-09	5.30167e-07	1.07347	0.204652	5.24533	1.56001e-07	8.86054e-06	4930.49	1183.96	5017.74	943.46	29787.9	13447.3	23838.9	13386.2	7026.95	947.581	6411.8	873.728	23024.1	9812.94	22395.3	9225.54	5008.88	1235.59	4719.93	1386.51	27296.4	12206.5	25871.4	11707.8
10	46153188	46172310	-	ENSRNOG00000003302	protein_coding	Flcn	ensembl	721.853	-0.364843	0.0673702	-5.41549	6.11194e-08	3.95734e-06	-0.243026	0.066926	-3.63126	0.000282042	0.00534622	-0.129247	0.0664799	-1.94415	0.0518773	0.267535	-0.246075	0.0683637	-3.5995	0.000318824	0.00689397	659.218	888.23	669.166	829.953	607.552	671.337	646.249	747.668	731.738	926.367	736.532	867.903	658.207	700.791	610.109	724.538	649.335	811.459	693.587	787.355	619.167	687.945	632.275	767.791
10	82292110	82296652	+	ENSRNOG00000003304	protein_coding	Chad	ensembl	0.907309	0.335821	1.57414	0.213336	0.831065	NA	2.23403	1.83285	1.21889	0.222888	NA	0.773094	1.96547	0.393338	0.69407	NA	1.41758	1.92	0.738323	0.460318	NA	1.04971	1.0413	1.00475	0	1.98547	0	2.09481	0.970998	1.13448	2.02043	1.01872	0.970809	0	0	0.93575	0	2.87317	0.968328	2.79672	0	0	0.90998	0	0
X	71614346	71616998	-	ENSRNOG00000003305	protein_coding	Cxcr3	ensembl_havana	3.4196	-1.25318	1.02876	-1.21814	0.223172	NA	0.404785	0.943079	0.429216	0.667766	NA	-0.974117	0.959737	-1.01498	0.310114	NA	-0.472142	0.887914	-0.531743	0.594904	NA	3.14913	6.24781	4.01901	6.24808	4.96366	10.2581	3.14221	3.88399	1.13448	3.03064	2.03743	0	1.00952	3.72266	2.80725	2.73755	0.957722	2.90498	4.6612	2.88057	0.982805	0	3.98912	7.30236
19	26000497	26006971	-	ENSRNOG00000003307	protein_coding	Gcdh	ensembl	940.438	0.0013529	0.059269	0.0228265	0.981789	0.995813	0.0851866	0.0591483	1.44022	0.149805	0.495945	-0.0906863	0.0587403	-1.54385	0.122624	0.436815	0.168717	0.0597974	2.82148	0.00478031	0.0568991	958.385	943.419	973.606	929.923	975.856	1033.79	922.764	808.841	965.44	1010.21	950.463	917.414	875.254	940.903	934.814	838.602	993.157	960.581	996.565	906.419	901.232	960.939	987.307	884.629
13	99220510	99253317	+	ENSRNOG00000003310	protein_coding	Tmem63a	ensembl	171.447	0.145461	0.120428	1.20787	0.227098	0.647725	0.0866523	0.12013	0.721322	0.470711	0.807523	0.0483995	0.119282	0.405758	0.684921	0.90145	0.144483	0.121385	1.19029	0.233932	0.587078	194.196	177.021	194.922	183.277	183.656	161.85	194.817	177.693	174.71	166.685	170.126	161.154	153.447	150.768	179.664	141.44	199.206	170.426	177.126	166.113	156.266	162.886	155.576	161.695
X	30612903	30831484	-	ENSRNOG00000003313	protein_coding	Glra2	ensembl	199.264	0.136115	0.139012	0.979159	0.327502	0.738436	-0.021683	0.138916	-0.156087	0.875964	0.974524	0.124098	0.137095	0.905199	0.36536	0.724883	0.0159771	0.142563	0.11207	0.910768	0.979009	278.173	205.136	216.022	232.22	203.51	190.345	193.77	172.838	246.182	196.992	218.005	237.848	204.933	199.162	197.443	174.291	166.644	216.905	192.041	168.993	174.939	147.417	156.573	191.948
10	3170777	3214648	+	ENSRNOG00000003326	protein_coding	LOC100910121	ensembl	466.673	0.0756649	0.0873175	0.866549	0.386189	0.778284	0.0241201	0.0868192	0.27782	0.781151	0.946027	-0.0782465	0.0816954	-0.957784	0.338172	0.702599	0.00228034	0.0844991	0.0269866	0.97847	0.99305	471.32	400.901	445.106	457.151	494.381	504.928	507.991	504.919	420.891	420.249	478.797	426.185	468.417	496.975	523.084	485.458	471.199	472.544	404.592	422.483	450.125	489.569	471.713	511.165
10	10967658	10989937	+	ENSRNOG00000003328	protein_coding	Cdip1	ensembl	2864.71	-0.00607745	0.0408774	-0.148675	0.88181	0.97401	0.00847122	0.0406996	0.20814	0.835119	0.965564	-0.0283087	0.0393169	-0.720015	0.471516	0.798043	0.0144741	0.0410035	0.352996	0.724091	0.919696	2927.64	3083.29	3029.33	3027.2	2931.54	2903.05	2933.78	2915.91	3027.92	2860.93	2943.07	2914.37	2738.83	2847.84	2639.75	2659.98	2865.5	2915.63	2825.62	2804.71	2710.58	2790	2771.44	2685.18
10	72909550	72945885	+	ENSRNOG00000003329	protein_coding	Ppm1d	ensembl	502.199	0.0220124	0.0764473	0.287942	0.773391	0.951398	0.0822524	0.0753767	1.09122	0.275177	0.662531	0.0579274	0.0707996	0.818188	0.41325	0.759521	0.0874252	0.0742892	1.17682	0.239266	0.592513	511.209	474.833	516.443	460.275	561.887	537.982	532.082	510.745	487.825	463.688	506.302	477.638	512.836	527.687	544.606	490.934	443.425	479.322	476.375	476.254	557.25	503.219	508.613	491.345
10	82284720	82326772	-	ENSRNOG00000003330	protein_coding	Acsf2	ensembl	868.069	0.0250522	0.0737424	0.339725	0.734063	0.938235	0.0726407	0.0731903	0.992491	0.320958	0.70356	-0.0668601	0.0703808	-0.949976	0.342125	0.705468	0.113715	0.0732011	1.55346	0.120312	0.431777	884.906	855.95	983.654	893.476	938.133	947.167	914.384	871.956	913.254	926.367	902.583	777.618	828.816	888.786	951.658	810.314	802.571	772.725	794.269	869.932	800.986	852.651	835.72	815.778
10	46216884	46243078	+	ENSRNOG00000003332	protein_coding	Nt5m	ensembl	285.896	-0.0538097	0.0997612	-0.539385	0.589621	0.88851	0.112406	0.0998308	1.12597	0.260178	0.646622	0.014797	0.0953656	0.155161	0.876694	0.9698	0.117588	0.098166	1.19785	0.230975	0.583785	259.278	292.606	285.35	261.378	294.842	280.389	318.411	296.154	335.805	310.136	307.652	280.564	290.742	305.258	302.247	276.492	253.796	275.005	267.553	253.49	275.185	266.624	298.187	274.36
5	169181418	169190074	+	ENSRNOG00000003334	protein_coding	Klhl21	ensembl	807.967	-0.319752	0.0772523	-4.13906	3.48737e-05	0.00116435	-0.172416	0.0766944	-2.24809	0.0245704	0.169361	-0.153989	0.0766279	-2.00956	0.0444775	0.244041	-0.143908	0.0782722	-1.83856	0.0659806	0.311651	737.946	996.526	887.198	968.452	733.63	772.779	759.368	833.116	785.058	986.979	752.832	908.677	721.807	785.482	774.801	833.127	800.655	923.785	829.694	908.339	614.253	739.814	622.302	714.588
13	51034256	51041903	+	ENSRNOG00000003336	protein_coding	Mybph	ensembl	69.4592	-0.084429	0.27249	-0.309843	0.75668	0.946026	0.339203	0.277052	1.22433	0.220828	0.600119	0.0793725	0.201457	0.393993	0.693586	0.906198	-0.924616	0.216671	-4.26737	1.97792e-05	0.000628199	40.9387	51.0238	43.2044	22.9096	116.15	120.818	95.3138	152.447	19.2861	16.1634	14.262	20.387	57.5426	46.5333	43.0445	76.6513	40.2243	40.6698	51.2732	39.3678	161.18	154.697	70.8068	172.127
10	49538588	49568584	+	ENSRNOG00000003338	protein_coding	Pmp22	ensembl	4523.9	0.210921	0.057932	3.64084	0.000271746	0.0067549	0.366139	0.0577298	6.34228	2.26383e-10	1.52667e-08	0.00502059	0.0559324	0.0897617	0.928477	0.981794	0.186769	0.0574819	3.24919	0.00115736	0.0195233	5109.99	4362.01	5669.83	4344.5	4936.86	4954.68	5108.19	4836.54	3799.36	3258.95	4015.78	3016.3	3922.99	4078.18	4596.4	3919.26	4803.93	4231.59	5370.64	4342.94	5029.99	4768.29	5477.06	4619.27
10	35800942	35833862	-	ENSRNOG00000003343	protein_coding	Canx	ensembl	15176.4	0.0224275	0.0329336	0.680993	0.495876	0.842592	0.00155735	0.0328805	0.0473638	0.962223	0.993466	-0.0078469	0.031329	-0.250468	0.802226	0.945274	0.0907793	0.0329952	2.75129	0.00593608	0.0668452	16271.6	15545.6	15591.8	16129.4	14503.8	14238.3	14911.9	14421.3	15773.8	15940.2	16411.5	16447.4	14343.3	14799.4	15437.1	14369.4	16060	15885.4	15851.8	15242	13701.3	13748	14903.3	13706.5
X	31124018	31140712	-	ENSRNOG00000003346	protein_coding	Fancb	ensembl	22.3186	0.555533	0.345042	1.61004	0.107389	0.467277	0.0438314	0.334873	0.13089	0.895862	0.979096	0.0844111	0.298682	0.282612	0.777474	0.936458	0.239336	0.32833	0.728951	0.466032	NA	22.0439	15.6195	23.1093	20.8269	23.8256	27.355	19.9007	16.507	24.9585	14.143	21.3931	23.2994	33.3142	24.1973	26.201	21.9004	23.943	18.3982	17.7126	16.3232	26.5357	27.2994	24.932	21.9071
10	46330368	46332173	-	ENSRNOG00000003348	protein_coding	Rasd1	ensembl	182.294	1.00583	0.226022	4.45013	8.58172e-06	0.000343193	1.08201	0.229009	4.72474	2.30407e-06	8.1122e-05	0.774656	0.188891	4.10107	4.11237e-05	0.00127396	0.826588	0.193311	4.27595	1.90322e-05	0.000607505	129.114	66.6433	73.347	38.5298	390.144	247.335	339.359	232.068	71.4721	36.3677	69.2727	44.6572	189.79	109.819	198.379	84.864	140.785	66.8146	187.38	64.3327	551.353	299.383	474.705	269.144
10	36741434	37028368	+	ENSRNOG00000003349	protein_coding	Col23a1	ensembl	22.9374	-0.320974	0.342052	-0.93838	0.348049	0.751301	0.435022	0.344106	1.26421	0.206155	0.58179	-0.191908	0.330943	-0.579882	0.561994	0.84698	0.242406	0.351883	0.688881	0.490898	NA	24.1433	19.7847	31.1474	20.8269	24.8183	20.5163	17.8059	17.478	24.9585	35.3575	32.5989	15.5329	23.219	30.712	23.3937	21.9004	16.2813	26.1448	16.7803	22.0844	17.6905	23.6595	25.9293	17.7343
X	31140960	31182817	+	ENSRNOG00000003350	protein_coding	Mospd2	ensembl	341.771	0.131272	0.0925323	1.41866	0.155997	0.554824	-0.0234419	0.0909019	-0.257882	0.796498	0.951335	0.204742	0.0889945	2.30062	0.0214134	0.155053	0.117311	0.0904792	1.29655	0.194787	0.543918	403.089	325.927	351.664	389.464	372.275	316.862	380.208	355.385	317.654	309.126	345.345	332.987	384.627	313.634	348.099	321.206	319.879	312.77	321.623	314.942	352.827	329.413	358.023	325.477
X	92131209	92132358	+	ENSRNOG00000003354	protein_coding	Pabpc5	ensembl	4.62187	0.734114	0.813283	0.902655	0.366709	NA	-0.23107	0.900421	-0.256625	0.797469	NA	-0.481544	0.818115	-0.588602	0.556128	NA	-0.48857	0.812656	-0.601201	0.547706	NA	7.34797	1.0413	0	4.16539	0.992733	4.55917	3.14221	4.85499	9.07582	11.1124	6.1123	1.94162	4.03808	4.65333	8.42175	5.4751	3.83089	1.93666	3.72896	3.84076	5.89683	5.45988	1.99456	7.30236
9	52023295	52059218	+	ENSRNOG00000003357	protein_coding	Col3a1	ensembl	1231.67	0.269504	0.221517	1.21663	0.223745	0.643422	0.197682	0.221633	0.891933	0.372429	0.741765	0.475372	0.220866	2.15231	0.0313731	0.197531	-0.211596	0.223427	-0.947047	0.343615	0.699734	3591.06	2287.74	3651.28	2768.94	1881.23	1006.44	1498.84	1332.21	888.296	919.295	687.634	722.282	423.998	324.802	400.501	425.232	1243.12	1039.02	1075.81	923.702	466.832	445.89	623.3	932.616
X	71528988	71585909	+	ENSRNOG00000003359	protein_coding	Ogt	ensembl_havana	2714.88	-0.268592	0.0673571	-3.98759	6.67484e-05	0.00206738	-0.0390611	0.0675025	-0.578661	0.562818	0.859328	-0.0974393	0.0704083	-1.38392	0.166384	0.510393	-0.301695	0.0683813	-4.41196	1.02441e-05	0.000355502	2683.06	3235.32	2682.69	2597.12	1943.77	2425.48	2147.18	2284.76	2957.58	3802.45	3012.35	3127.95	2639.89	2450.44	2184.98	2981.19	3072.37	3472.42	2964.52	3188.79	2311.56	2458.77	1977.61	2554.78
13	91842333	91873097	-	ENSRNOG00000003365	protein_coding	Cadm3	ensembl	8897.34	0.100713	0.0428624	2.34968	0.0187895	0.17089	-0.0199112	0.0428061	-0.465149	0.641825	0.89563	0.210741	0.045706	4.61079	4.01134e-06	0.00017203	-0.00289392	0.0430501	-0.0672222	0.946405	0.984132	8731.49	8644.89	9079.96	8534.88	8305.2	6713.37	7519.32	7625.24	11432.1	10179.9	10674.1	11014.8	9906.42	8962.31	9020.63	9164.4	9381.84	8644.26	8406.94	9045.95	8717.48	7662.03	8176.69	7991.91
10	53570989	53579322	+	ENSRNOG00000003367	protein_coding	Tmem220	ensembl	38.7155	-0.254994	0.260402	-0.979231	0.327466	0.738436	0.293014	0.27141	1.0796	0.28032	0.668274	0.382019	0.261012	1.46361	0.143302	0.473476	0.0306396	0.252288	0.121447	0.903337	0.977109	30.4416	41.6521	36.1711	30.1991	41.6948	27.355	32.4695	53.4049	40.8412	51.5209	38.7112	36.8907	40.3808	37.2266	52.402	43.8008	41.182	41.6381	37.2896	24.9649	37.3466	27.2994	49.864	34.4254
X	13524607	13601070	-	ENSRNOG00000003370	protein_coding	Otc	ensembl	14.5475	0.549259	0.463476	1.18509	0.235983	0.658727	0.412918	0.442385	0.93339	0.350619	0.727273	0.0166909	0.458415	0.03641	0.970955	NA	-0.103977	0.450221	-0.230947	0.817356	NA	13.6462	15.6195	20.0951	14.5789	13.8983	17.0969	20.9481	14.565	17.0172	6.06129	14.262	7.76647	7.06664	4.65333	14.0362	12.7752	19.1544	13.5566	22.3738	21.1242	16.7077	16.3796	6.98096	18.7775
14	112719482	112946876	-	ENSRNOG00000003374	protein_coding	Ccdc85a	ensembl	173.982	0.206976	0.15175	1.36393	0.172588	0.577293	-0.19916	0.150557	-1.32282	0.185896	0.553597	0.508361	0.148124	3.43199	0.000599176	0.0109262	-0.0853367	0.152535	-0.559458	0.575849	0.849042	136.462	165.567	180.856	158.285	185.641	125.377	141.4	167.012	243.913	168.706	198.65	248.527	221.085	164.728	178.728	187.066	199.206	161.711	126.785	176.675	186.733	128.307	164.551	159.609
10	50366952	50402617	-	ENSRNOG00000003384	protein_coding	Hs3st3b1	ensembl	49.4295	-0.312724	0.243571	-1.28391	0.199173	0.61531	-0.471315	0.237114	-1.98771	0.0468433	0.254679	0.0781212	0.21435	0.364457	0.715517	0.916098	-0.262893	0.219848	-1.19579	0.231778	0.584539	38.8393	54.1477	45.2139	58.3154	63.5349	61.5488	64.9391	68.9408	27.2275	35.3575	23.4305	26.2118	32.3046	37.2266	32.7512	41.9757	44.0552	46.4797	42.883	72.0142	72.7275	59.1487	59.8368	77.1964
13	60529932	60537917	+	ENSRNOG00000003385	protein_coding	Glrx2	ensembl	555.222	0.0227733	0.0751808	0.302914	0.761956	0.947965	0.0693221	0.0743606	0.932242	0.351212	0.727533	-0.0473387	0.0761644	-0.621532	0.534249	0.8322	0.0897913	0.075508	1.18916	0.234376	0.587254	625.627	577.922	572.71	546.707	537.068	487.831	560.362	528.223	534.339	584.914	576.594	567.923	496.684	515.589	546.478	511.009	581.337	550.978	643.246	593.397	502.213	580.567	568.449	535.159
10	107516995	107539659	-	ENSRNOG00000003386	protein_coding	Rbfox3	ensembl	1661.4	-0.0287981	0.061042	-0.471776	0.637087	0.905927	-0.0114697	0.0608299	-0.188553	0.850443	0.969159	0.175318	0.0626988	2.79619	0.00517083	0.0564036	-0.0281063	0.0616258	-0.45608	0.648333	0.885756	1449.65	1642.13	1618.66	1622.42	1573.48	1269.73	1420.28	1432.22	2264.42	2048.71	2106.71	2093.06	1959.48	1768.26	1733.01	1837.81	1527.57	1604.52	1491.58	1536.3	1545.95	1461.43	1440.07	1426.05
13	108132499	108178610	-	ENSRNOG00000003388	protein_coding	Cenpf	ensembl	184.033	0.00775456	0.146393	0.0529708	0.957755	0.991597	-0.0610458	0.139248	-0.438398	0.661098	0.903916	-0.231617	0.149957	-1.54456	0.122454	0.436563	0.133459	0.143345	0.931037	0.351834	0.707222	169.003	149.947	228.079	227.014	136.004	182.367	171.774	181.577	112.313	153.553	175.219	191.249	101.962	145.184	160.949	140.527	249.965	217.874	249.84	262.132	182.802	158.337	256.301	212.812
14	21039990	21056453	+	ENSRNOG00000003392	protein_coding	Grsf1	ensembl	1845.91	-0.0358606	0.053488	-0.670442	0.502576	0.846112	-0.01352	0.0532111	-0.254082	0.799432	0.951922	-0.0838627	0.0514429	-1.63021	0.103057	0.395353	0.0145836	0.053551	0.272331	0.785368	0.941218	1929.37	1943.07	1778.41	1904.62	1772.03	1871.54	1901.04	1808.97	1893.44	1896.17	1867.31	1856.19	1623.31	1828.76	1769.5	1760.24	1793.81	1916.32	2017.37	1957.83	1825.07	1831.79	1755.21	1800.55
10	35857797	35860988	+	ENSRNOG00000003395	protein_coding	Cby3	ensembl	8.36252	-0.0874313	0.567401	-0.154091	0.877538	NA	-0.78126	0.578387	-1.35076	0.176774	NA	-0.382748	0.519048	-0.737404	0.460877	NA	-0.0319157	0.576593	-0.0553522	0.955858	NA	11.5468	8.33041	6.02852	15.6202	6.94913	13.6775	7.33183	7.76798	7.94134	9.09193	10.1872	11.6497	9.08568	10.2373	7.486	7.30013	4.78861	7.74662	1.86448	3.84076	8.84524	9.0998	6.98096	7.30236
10	53583276	53595828	-	ENSRNOG00000003397	protein_coding	Adprm	ensembl	232.928	-0.310155	0.11478	-2.70216	0.0068891	0.0840853	-0.101705	0.114185	-0.890697	0.373092	0.742265	-0.267025	0.104058	-2.56611	0.0102845	0.0929369	-0.00730713	0.10765	-0.0678787	0.945882	0.984132	192.097	258.243	176.837	214.517	234.285	291.787	267.088	276.734	189.458	222.247	208.837	208.724	219.066	277.338	228.323	250.029	183.883	220.779	206.025	212.202	243.736	270.264	283.227	254.54
13	89591718	89594739	-	ENSRNOG00000003398	protein_coding	Tomm40l	ensembl	300.131	0.0891188	0.10056	0.886223	0.375498	0.771326	-0.0771331	0.10066	-0.76627	0.443516	0.792509	0.115483	0.102064	1.13148	0.257854	0.628557	-0.27047	0.104787	-2.58115	0.00984728	0.0929746	296.018	325.927	300.421	315.528	267.045	229.098	228.334	279.647	432.236	346.504	327.008	336.871	317.999	297.813	276.046	322.118	323.71	309.865	316.962	343.748	246.684	240.235	234.361	288.965
10	35870232	35879911	+	ENSRNOG00000003399	protein_coding	Hnrnph1	ensembl	3320.31	-0.0527653	0.0570848	-0.924331	0.355314	0.755842	0.0486273	0.0571268	0.851218	0.394648	0.758677	0.0143353	0.0580653	0.246883	0.804999	0.946558	-0.0916251	0.0569934	-1.60764	0.107913	0.406512	3289.79	3287.39	3106.7	2907.44	3053.65	3348.71	3184.11	3221.77	3218.51	3555.95	3151.91	3104.65	3394.01	3106.56	3312.55	3650.98	3469.83	3510.19	3583.53	3510.45	3619.67	3501.6	3166.36	3431.07
13	80685325	80703616	-	ENSRNOG00000003400	protein_coding	Fmo4	ensembl	37.9198	-0.391041	0.263351	-1.48487	0.13758	0.52195	-0.192081	0.264858	-0.725224	0.468315	0.805349	-0.0408133	0.255753	-0.159581	0.873211	0.968418	-0.044964	0.255521	-0.17597	0.860317	0.966701	30.4416	38.5282	30.1426	42.6952	31.7675	25.0754	36.6592	33.9849	26.093	43.4392	31.5802	29.1243	42.3998	49.3253	42.1087	36.5006	41.182	46.4797	36.3574	40.328	42.2606	44.589	37.8966	51.1165
10	12871040	12871966	-	ENSRNOG00000003401	protein_coding	AABR07029195.1	ensembl	4.30659	0.391351	0.687591	0.569163	0.569245	NA	-0.0908633	0.808469	-0.112389	0.910515	NA	0.0213911	0.780865	0.0273941	0.978145	NA	-0.53931	0.829654	-0.650042	0.515665	NA	6.29826	4.16521	3.01426	2.08269	2.9782	3.41938	4.18962	4.85499	10.2103	10.1021	2.03743	4.85404	6.05712	5.58399	1.8715	3.65006	6.70405	3.87331	4.6612	3.84076	1.96561	1.81996	1.99456	3.12958
13	72804218	72850754	+	ENSRNOG00000003402	protein_coding	Stx6	ensembl	1644.27	0.0309202	0.0500867	0.617332	0.537016	0.864016	-0.087783	0.04975	-1.76448	0.0776509	0.344905	0.0664118	0.0485459	1.36802	0.171305	0.516939	-0.0666415	0.0507468	-1.31321	0.189111	0.537975	1717.33	1730.64	1685.98	1791.12	1611.21	1526.18	1486.27	1549.71	1829.91	1700.19	1806.18	1882.4	1548.6	1531.88	1513.11	1602.38	1714.32	1715.88	1581.08	1714.9	1622.61	1511.48	1513.87	1575.22
13	41883137	41922340	+	ENSRNOG00000003403	protein_coding	Slc35f5	ensembl	380.532	0.0768857	0.0847009	0.907732	0.36402	0.762177	0.0601398	0.0840984	0.715112	0.47454	0.809558	0.0331448	0.0876552	0.378127	0.705336	0.910757	0.176058	0.088187	1.99642	0.0458886	0.252933	428.282	419.645	430.035	405.084	338.522	307.744	376.018	322.371	435.639	415.198	385.075	399.002	367.465	345.277	364.007	325.768	428.102	390.236	458.662	418.643	340.05	365.812	350.045	316.088
13	108696336	108841512	-	ENSRNOG00000003407	protein_coding	Ptpn14	ensembl	247.469	0.0212671	0.136805	0.155456	0.876462	0.971997	-0.0419528	0.135424	-0.309787	0.756723	0.939017	-0.247856	0.13632	-1.8182	0.0690333	0.314162	0.0138686	0.140086	0.0990005	0.921138	0.981771	264.527	239.499	309.464	300.949	221.379	245.055	215.765	219.445	254.123	305.085	265.885	226.198	193.828	253.141	238.616	242.729	295.936	259.512	253.569	324.544	185.75	215.665	211.423	197.164
X	144807392	144807830	+	ENSRNOG00000003409	protein_coding	Ldoc1	ensembl	2.22174	-0.54705	1.06532	-0.513506	0.607597	NA	-0.202412	1.09718	-0.184484	0.853634	NA	0.0236527	1.03434	0.0228676	0.981756	NA	1.37768	1.24282	1.10851	0.26764	NA	3.14913	3.1239	1.00475	2.08269	0.992733	3.41938	2.09481	0.970998	1.13448	3.03064	3.05615	1.94162	4.03808	1.86133	0	0	1.91544	2.90498	1.86448	2.88057	1.96561	1.81996	5.98368	2.08639
10	51478378	51501166	+	ENSRNOG00000003424	protein_coding	Elac2	ensembl	838.516	-0.0538641	0.0610828	-0.88182	0.377874	0.773555	-0.0417166	0.0607742	-0.686419	0.492449	0.818304	0.0100609	0.0562833	0.178754	0.858131	0.962419	-0.127624	0.058681	-2.17488	0.0296395	0.192302	767.338	770.563	739.499	736.232	901.401	879.919	841.066	963.23	789.596	846.56	783.393	805.771	902.511	886.924	870.247	946.279	759.473	787.25	762.572	809.44	894.352	912.71	864.641	903.407
14	21058595	21128506	-	ENSRNOG00000003428	protein_coding	Rufy3	ensembl	2174.62	0.0403574	0.0423317	0.953361	0.340407	0.747907	-0.068646	0.0422545	-1.62458	0.104251	0.407902	0.0932259	0.0401641	2.32112	0.0202802	0.149743	-0.0676568	0.0419131	-1.61422	0.10648	0.403404	2088.92	2010.75	1951.23	2016.05	2159.19	1980.96	2067.58	2104.15	2430.05	2348.75	2269.7	2428.96	2556.1	2346.21	2286.97	2425.47	2092.62	2067.38	1972.62	2053.85	2115	2069.29	2105.26	2243.91
X	143097525	143141795	+	ENSRNOG00000003430	protein_coding	F9	ensembl	0.0409502	0.0542958	6.00577	0.0090406	0.992787	NA	-0.00831171	6.00577	-0.00138395	0.998896	NA	0.971418	6.00582	0.161746	0.871506	NA	0.0267989	6.00577	0.00446219	0.99644	NA	0	0	0	0	0	0	0	0	0	0	0	0	0	0	0	0	0	0	0	0	0.982805	0	0	0
13	60546912	60567883	-	ENSRNOG00000003434	protein_coding	Trove2	ensembl	1057.59	-0.111882	0.0670078	-1.66969	0.0949807	0.438762	0.00720522	0.0666875	0.108044	0.91396	0.984577	-0.00654465	0.0656715	-0.0996574	0.920616	0.981038	-0.0317993	0.0677209	-0.469564	0.638666	0.88136	1031.87	1140.23	1119.3	1113.2	965.929	957.425	952.091	1069.07	1030.11	1106.18	1115.49	1099.93	953.996	995.812	1018.1	1040.27	1180.87	1259.79	1127.08	1132.06	1040.79	1019.18	995.285	918.011
X	143154209	143274181	-	ENSRNOG00000003435	protein_coding	Mcf2	ensembl	30.5227	-0.150345	0.327876	-0.45854	0.646564	0.908665	-0.013347	0.307298	-0.0434335	0.965356	0.99365	0.01314	0.309469	0.04246	0.966132	0.992935	-0.354088	0.317813	-1.11414	0.26522	0.619747	32.541	34.3629	25.1188	37.4885	23.8256	31.9142	19.9007	42.7239	20.4206	26.2656	36.6738	33.0075	38.3618	28.8506	26.201	35.5881	24.9008	26.1448	42.883	35.527	25.5529	26.3894	33.9075	23.9935
19	23542889	23554595	-	ENSRNOG00000003439	protein_coding	Il15	ensembl	4.41632	0.595536	0.835877	0.712469	0.476174	NA	-0.166553	0.833465	-0.199832	0.841612	NA	0.575453	0.691367	0.832341	0.405217	NA	0.405794	0.731753	0.554551	0.579202	NA	5.24855	2.0826	2.00951	2.08269	4.96366	9.11834	4.18962	2.91299	4.53791	1.01021	3.05615	4.85404	8.07616	1.86133	5.6145	5.4751	1.91544	4.84164	3.72896	2.88057	9.82805	4.5499	6.98096	4.17278
13	51042248	51076853	-	ENSRNOG00000003442	protein_coding	Adora1	ensembl	1302.39	0.0497226	0.0658775	0.754773	0.450385	0.818282	0.0547487	0.0654863	0.836033	0.403137	0.765774	-0.110739	0.0636342	-1.74025	0.0818154	0.345085	0.0109264	0.0661607	0.165149	0.868826	0.969117	1526.28	1521.34	1435.79	1531.82	1334.23	1502.25	1283.07	1320.56	1239.98	1135.48	1216.35	1164	1136.72	1147.51	1119.16	1025.67	1304.42	1284	1461.75	1276.09	1256.02	1387.72	1301.45	1345.72
19	26016382	26019554	+	ENSRNOG00000003443	protein_coding	Klf1	ensembl	19.0135	-0.158512	0.392212	-0.404148	0.686104	0.923019	0.023969	0.38596	0.0621024	0.950481	0.990814	0.343208	0.375352	0.914361	0.360527	NA	-0.138699	0.39032	-0.355346	0.72233	NA	20.9942	22.9086	21.0998	15.6202	12.9055	22.7958	10.474	17.478	18.1516	19.1941	18.3369	27.1826	25.238	19.544	21.5222	21.9004	13.4081	16.4616	17.7126	14.4028	29.4841	11.8297	19.9456	17.7343
X	31700633	31780426	-	ENSRNOG00000003452	protein_coding	Asb11	ensembl	1.68496	-0.311073	1.2899	-0.24116	0.809431	NA	-0.670559	1.26063	-0.531924	0.594779	NA	-0.496627	1.14695	-0.432998	0.665016	NA	1.00452	1.35092	0.743587	0.457127	NA	2.09942	2.0826	2.00951	2.08269	1.98547	3.41938	4.18962	1.942	2.26895	1.01021	0	1.94162	3.02856	1.86133	0.93575	0	0	1.93666	1.86448	1.92038	0	1.81996	0.997279	1.04319
13	42219887	42263025	-	ENSRNOG00000003453	protein_coding	Lypd1	ensembl	271.455	-0.00648144	0.114449	-0.0566317	0.954839	0.990762	-0.0371621	0.113545	-0.327289	0.743449	0.934299	0.0734977	0.112594	0.652767	0.513906	0.821768	0.0256991	0.114557	0.224335	0.822496	0.951841	215.191	254.078	263.245	264.502	249.176	213.141	245.093	245.662	346.016	354.585	331.083	348.52	283.675	326.664	321.898	287.443	271.993	230.462	232.128	236.207	271.254	232.045	237.353	253.496
10	12908643	12916785	-	ENSRNOG00000003455	protein_coding	Zfp13	ensembl	273.902	-0.210485	0.138476	-1.52001	0.128509	0.506402	-0.368158	0.136949	-2.68829	0.00718185	0.0712446	-0.351378	0.12899	-2.72407	0.00644835	0.0665874	-0.15469	0.132639	-1.16624	0.243515	0.596691	182.65	220.756	183.87	263.461	262.081	311.163	275.467	290.328	282.485	351.555	333.12	369.878	311.942	375.989	360.264	365.006	196.333	200.444	149.158	212.202	215.234	312.123	239.347	308.786
10	12980674	12992781	+	ENSRNOG00000003457	protein_coding	Ccdc64b	ensembl	2.61611	0.819245	0.976303	0.83913	0.401397	NA	1.64663	1.04524	1.57536	0.115174	NA	-0.674146	0.95452	-0.706267	0.480022	NA	0.652394	0.990959	0.658346	0.510316	NA	3.14913	2.0826	5.02377	1.04135	0.992733	2.27958	1.0474	0.970998	4.53791	3.03064	4.07487	1.94162	3.02856	5.58399	2.80725	2.73755	2.87317	0.968328	2.79672	0.960189	1.96561	1.81996	4.9864	2.08639
19	23936505	23946901	-	ENSRNOG00000003461	protein_coding	Zfp330	ensembl	814.518	-0.0867276	0.0674165	-1.28644	0.198288	0.614402	-0.025072	0.0665734	-0.376606	0.706466	0.918221	-0.0516089	0.0618306	-0.834683	0.403896	0.754069	0.0607433	0.0638692	0.951058	0.341575	0.698059	737.946	735.159	700.313	767.473	895.445	942.608	974.086	941.868	668.207	732.405	699.858	745.581	844.968	826.431	876.798	868.715	704.883	772.725	797.998	724.943	860.937	929.999	938.44	860.636
10	46570996	46593010	-	ENSRNOG00000003463	protein_coding	Srebf1	ensembl	17192	0.205758	0.075605	2.72148	0.00649896	0.0808325	0.00559311	0.075518	0.0740634	0.94096	0.98895	0.0463918	0.0742095	0.625147	0.531875	0.831984	0.0138486	0.075416	0.183629	0.854305	0.964728	14560.5	12514.4	14772.9	14940.2	17022.4	15812.3	18030	19805.4	19363.3	17295.9	23324.5	21539.3	18962.8	20113.5	26918.7	23876.9	13680.1	11623.8	12387.6	13267.9	15383.8	14330.4	16564.8	16515.9
10	103899150	103919606	-	ENSRNOG00000003464	protein_coding	Hid1	ensembl	1996.87	-0.0161814	0.042723	-0.378751	0.704873	0.929237	-0.0104716	0.0424795	-0.246509	0.805288	0.954149	-0.0324921	0.0433508	-0.749515	0.453547	0.786632	-0.0273598	0.0423809	-0.645571	0.518557	0.820877	2077.38	2052.41	2011.52	2027.5	1947.74	1896.61	1998.45	2063.37	1959.24	1935.57	1949.82	1931.91	1945.35	1996.28	1923.9	2033.09	1975.78	2090.62	2009.91	2055.77	1926.3	2051.09	2064.37	2000.85
13	100980574	101043111	+	ENSRNOG00000003468	protein_coding	Capn8	ensembl	1.67241	-0.0269962	1.1832	-0.0228163	0.981797	NA	0.0114129	1.25594	0.0090871	0.99275	NA	-0.379722	1.27423	-0.298002	0.765702	NA	3.11595	1.6263	1.91598	0.0553681	NA	2.09942	3.1239	2.00951	2.08269	1.98547	1.13979	1.0474	0	3.40343	1.01021	4.07487	3.88324	1.00952	0.930666	2.80725	0	1.91544	2.90498	0	0	0.982805	2.72994	0.997279	0
19	26026043	26053763	-	ENSRNOG00000003469	protein_coding	MAST1	ensembl	2205	-0.0567649	0.0648546	-0.875264	0.38143	0.775464	-0.252601	0.064841	-3.8957	9.79163e-05	0.00221886	0.0673149	0.0626278	1.07484	0.282446	0.652769	-0.22587	0.0641296	-3.52209	0.000428162	0.0087389	1704.73	2057.61	1609.62	1867.13	2116.51	1974.12	2053.96	2321.66	2548.04	2329.55	2162.74	2606.62	2824.64	2507.21	2368.38	2838.84	1950.88	2002.5	1819.73	2194.99	2226.05	2334.1	2063.37	2436.9
X	5549419	5566128	+	ENSRNOG00000003470	protein_coding	Fundc1	ensembl	418.838	-0.0448076	0.0880623	-0.508817	0.61088	0.897192	-0.082417	0.0868047	-0.949453	0.34239	0.720692	0.149054	0.0849264	1.7551	0.0792429	0.339596	0.120545	0.0871787	1.38273	0.166748	0.506487	413.586	450.884	438.073	481.102	438.788	395.508	475.522	446.659	364.167	385.902	396.281	413.565	442.17	400.186	394.886	366.831	451.087	433.811	415.779	430.165	413.761	370.362	440.798	392.241
X	143346252	143453613	-	ENSRNOG00000003472	protein_coding	Atp11c	ensembl	329.508	-0.0593741	0.097563	-0.608572	0.542808	0.867485	0.0927943	0.0974499	0.952226	0.340982	0.719812	0.0441901	0.0938635	0.470791	0.63779	0.885076	0.092173	0.0957698	0.962443	0.335827	0.693433	306.515	314.473	313.483	304.073	355.398	314.583	349.833	317.516	339.209	365.698	348.401	314.542	292.761	308.981	392.079	346.756	327.541	334.073	330.945	312.062	328.257	324.863	327.108	339.038
10	63153651	63176464	-	ENSRNOG00000003476	protein_coding	Slc6a4	ensembl	1.11122	0.045336	1.99612	0.0227121	0.98188	NA	-0.265123	1.52273	-0.17411	0.861779	NA	0.346494	1.76747	0.196039	0.844579	NA	-0.572723	1.53824	-0.372325	0.709651	NA	0	0	3.01426	2.08269	0	1.13979	0	2.91299	0	0	1.01872	0.970809	0	0	1.8715	0.912516	0.957722	0.968328	0	2.88057	2.94841	0.90998	1.99456	2.08639
19	24044103	24265445	+	ENSRNOG00000003479	protein_coding	Rnf150	ensembl	301.481	-0.0487416	0.0940227	-0.518402	0.604178	0.8948	-0.108213	0.0933702	-1.15897	0.24647	0.632348	-0.0861846	0.0929049	-0.927665	0.353582	0.715015	-0.171003	0.0925772	-1.84714	0.0647261	0.3084	271.875	309.267	276.307	297.825	305.762	268.991	261.851	299.067	314.25	302.054	298.484	322.309	308.913	353.653	307.862	324.856	292.105	296.308	275.011	295.738	289.927	335.783	286.219	341.125
13	91954138	91962589	+	ENSRNOG00000003480	protein_coding	Aim2	ensembl	5.54623	-1.71855	0.797885	-2.15388	0.0312493	NA	-0.131797	0.751724	-0.175326	0.860823	NA	0.298613	0.756205	0.394884	0.692929	NA	-0.672402	0.741289	-0.907071	0.364369	NA	2.09942	2.0826	6.02852	8.33077	5.9564	1.13979	3.14221	10.681	3.40343	16.1634	4.07487	1.94162	6.05712	9.30666	7.486	5.4751	2.87317	9.68328	4.6612	5.76114	4.91402	3.63992	2.99184	5.21597
13	92073668	92089981	-	ENSRNOG00000003486	protein_coding	Mnda	ensembl	0.207972	-0.906952	6.00573	-0.151014	0.879964	NA	2.1734	5.96143	0.364578	0.715427	NA	-0.952047	5.76281	-0.165205	0.868782	NA	0.0267083	6.00577	0.00444711	0.996452	NA	0	0	0	0	0	1.13979	0	0	0	0	1.01872	0	0	0	0	0	0	0.968328	1.86448	0	0	0	0	0
10	96191133	96584948	-	ENSRNOG00000003491	protein_coding	Prkca	ensembl	2556.44	0.000948248	0.0424226	0.0223524	0.982167	0.995989	0.0644238	0.0424407	1.51797	0.129022	0.455406	0.0164241	0.0408242	0.402312	0.687455	0.903206	0.0850818	0.0425995	1.99725	0.0457983	0.252614	2588.59	2523.07	2488.77	2379.48	2524.52	2499.56	2433.12	2330.39	2899.72	2875.07	2882.97	2760.98	2677.25	2719.41	2661.27	2602.5	2468.05	2547.67	2442.47	2331.34	2493.38	2398.71	2548.05	2278.34
13	51134525	51183270	-	ENSRNOG00000003494	protein_coding	Ppfia4	ensembl	760.724	-0.0664907	0.0661204	-1.0056	0.314608	0.730995	0.0625707	0.0661599	0.94575	0.344276	0.722647	-0.0386721	0.0629237	-0.614588	0.538827	0.833043	-0.0705868	0.0662529	-1.06542	0.286688	0.64328	656.069	702.879	698.304	644.594	709.804	700.972	634.727	699.118	975.65	953.642	922.957	887.319	930.778	950.21	862.761	844.99	653.166	722.372	661.89	653.889	683.049	733.444	660.199	714.588
10	63635219	63658362	+	ENSRNOG00000003495	protein_coding	Prpf8	ensembl	9258.02	0.0213555	0.0307573	0.694324	0.487479	0.839125	0.046101	0.0306805	1.50262	0.132937	0.462737	0.00432771	0.0289777	0.149346	0.88128	0.971489	0.0389766	0.0306143	1.27315	0.202964	0.55483	9282.59	9064.53	9015.66	8657.76	9507.4	9398.72	9471.68	9133.2	9152.96	8993.94	9404.79	8989.69	9192.69	9168.92	9527.8	9014.74	9323.42	9294.01	9373.67	9272.55	9531.24	9583.91	9365.45	9471.16
19	24329023	24429910	+	ENSRNOG00000003496	protein_coding	Tbc1d9	ensembl	2016.08	0.100167	0.0520844	1.92316	0.0544594	0.325488	-0.0185642	0.0519177	-0.357571	0.720665	0.925637	0.167915	0.0519278	3.23362	0.00122232	0.0192041	0.0222597	0.0523689	0.425056	0.670796	0.893761	1854.84	1876.43	1929.13	1877.55	1905.05	1591.15	1819.34	1819.65	2516.27	2255.81	2270.72	2443.53	2229.02	2077.25	2078.3	2175.44	2183.61	1967.64	2000.59	1977.03	2002.96	1804.49	1954.67	1775.52
10	12989135	12994496	-	ENSRNOG00000003497	protein_coding	Thoc6	ensembl	213.058	-0.148907	0.115656	-1.28749	0.197922	0.614252	0.0111181	0.113068	0.0983307	0.92167	0.986441	-0.0892594	0.109274	-0.816841	0.414019	0.759521	-0.012319	0.115581	-0.106583	0.91512	0.979491	206.793	233.252	227.074	222.848	214.43	230.238	219.955	200.996	201.937	192.951	187.444	203.87	206.952	223.36	182.471	200.754	191.544	239.177	252.637	235.246	212.286	220.215	201.45	205.509
13	89597138	89598803	+	ENSRNOG00000003500	protein_coding	Apoa2	ensembl	0.0832286	0.0542974	6.00577	0.00904087	0.992787	NA	0.939268	6.00452	0.156427	0.875697	NA	0.959133	6.00474	0.159729	0.873094	NA	0.0268005	6.00577	0.00446246	0.996439	NA	0	0	1.00475	0	0.992733	0	0	0	0	0	0	0	0	0	0	0	0	0	0	0	0	0	0	0
10	91694547	91699425	-	ENSRNOG00000003501	protein_coding	Lyzl6	ensembl	0.0400079	0.0542958	6.00577	0.0090406	0.992787	NA	-0.969918	6.00577	-0.161498	0.871701	NA	0.00963899	6.00582	0.00160494	0.998719	NA	0.0267989	6.00577	0.00446219	0.99644	NA	0	0	0	0	0	0	0	0	0	0	0	0	0	0	0	0	0	0	0	0.960189	0	0	0	0
19	26074987	26084680	-	ENSRNOG00000003504	protein_coding	Rnaseh2a	ensembl	661.685	0.11296	0.0821198	1.37555	0.16896	0.571195	-0.000975434	0.0806268	-0.0120981	0.990347	0.999056	0.165117	0.0805539	2.04977	0.0403871	0.230315	0.0153513	0.0824896	0.1861	0.852366	0.964183	638.224	628.946	799.784	699.785	685.978	568.756	598.068	613.67	770.31	678.864	704.952	728.107	701.616	678.455	608.237	623.248	665.617	608.11	657.229	733.585	648.651	568.737	660.199	611.312
10	91736780	91756082	-	ENSRNOG00000003506	protein_coding	Gosr2	ensembl	2002.86	0.0384406	0.0458182	0.838981	0.40148	0.788506	0.0839645	0.0454079	1.84911	0.0644414	0.308465	-0.0332643	0.0438448	-0.758683	0.448042	0.782997	0.134072	0.0457424	2.93101	0.00337858	0.0441782	2080.53	2064.9	2168.26	2053.54	1998.37	1987.8	2120.99	1857.52	2047.73	1896.17	2035.4	2037.73	1808.05	1931.13	1996.89	1829.59	2044.74	2049.95	2174.92	1925.18	1965.61	1984.67	2063.37	1945.56
10	16821880	16910642	-	ENSRNOG00000003508	protein_coding	Ergic1	ensembl	778.197	0.0187205	0.0659042	0.284057	0.776367	0.952036	0.0764347	0.0653117	1.17031	0.241877	0.626443	-0.00646336	0.0643178	-0.100491	0.919955	0.981038	-0.0314997	0.0671041	-0.469415	0.638773	0.88136	827.172	801.802	771.651	828.912	724.695	718.069	693.382	685.524	874.682	805.141	917.864	832.954	747.045	780.829	745.793	777.464	785.332	844.382	868.848	764.311	730.224	714.334	706.074	730.236
13	80755058	80775265	-	ENSRNOG00000003510	protein_coding	Fmo2	ensembl	0.583488	0.0444123	2.40439	0.0184713	0.985263	NA	1.05969	2.30393	0.45995	0.645552	NA	-0.302288	2.0765	-0.145575	0.884257	NA	-2.20572	2.32555	-0.948471	0.34289	NA	0	0	1.00475	1.04135	0	2.27958	0	1.942	0	0	0	0	1.00952	0	0	0	0.957722	0.968328	1.86448	0	0.982805	0.90998	0	1.04319
10	27310725	27366666	-	ENSRNOG00000003512	protein_coding	Gabra1	ensembl	1894.26	0.0192345	0.0698818	0.275244	0.783129	0.953458	0.0679601	0.0697149	0.97483	0.329645	0.711056	-0.0191015	0.0736306	-0.259424	0.795308	0.94319	0.145188	0.0707901	2.05097	0.0402703	0.232074	1911.52	1977.43	1824.63	1858.8	1570.5	1487.43	1756.5	1556.51	2434.59	2144.68	2327.77	2453.23	2037.21	2045.6	1949.17	1722.83	1921.19	2023.8	2186.1	1767.71	1626.54	1766.27	1599.64	1512.63
13	99271366	99300580	-	ENSRNOG00000003515	protein_coding	Ephx1	ensembl	4905.57	0.00504358	0.0588513	0.0857003	0.931705	0.984683	0.0655304	0.0591146	1.10853	0.267632	0.654549	-0.0480484	0.0570785	-0.841795	0.399903	0.750873	0.109015	0.0592043	1.84134	0.0655724	0.31135	5450.1	5278.36	5048.89	4825.6	5633.76	5539.39	4867.29	4652.05	6059.24	6023.91	5548.95	5097.72	5297.96	6028.85	5134.46	4434.83	4542.47	4659.59	3665.57	3658.32	4313.53	4265.99	3925.29	3781.58
10	73279119	73289922	+	ENSRNOG00000003517	protein_coding	Tbx2	ensembl	11.5878	-0.307961	0.495028	-0.622109	0.53387	NA	0.270517	0.460987	0.586821	0.557324	0.855596	-0.460311	0.442991	-1.0391	0.298759	NA	0.456484	0.484267	0.942629	0.345871	NA	10.4971	6.24781	15.0713	9.37212	7.94186	13.6775	13.6163	5.82599	7.94134	15.1532	11.2059	9.70809	11.1047	16.752	11.229	13.6877	8.6195	12.5883	14.9158	15.363	13.7593	14.5597	11.9674	7.30236
13	92209129	92210053	-	ENSRNOG00000003518	protein_coding	Olr1592	ensembl	0.418732	1.0161	2.97508	0.341536	0.7327	NA	1.19794	2.88709	0.41493	0.678193	NA	-0.0132583	2.77893	-0.00477102	0.996193	NA	1.06182	2.9025	0.365828	0.714494	NA	0	0	2.00951	1.04135	0.992733	1.13979	0	0	0	0	0	0	0	0	0.93575	0	0.957722	0	0.93224	0	0	0	0.997279	1.04319
19	26084903	26090095	+	ENSRNOG00000003520	protein_coding	Prdx2	ensembl	4206.57	0.0717313	0.0346895	2.06781	0.0386576	0.266841	0.0586246	0.0345624	1.6962	0.0898487	0.375987	-0.00950032	0.0332539	-0.285691	0.775115	0.935514	0.0958736	0.0351675	2.7262	0.0064068	0.0698007	4640.77	4544.24	4683.16	4417.39	4101.97	4079.32	4117.35	3931.57	4263.37	3891.35	3960.77	3988.08	3618.12	3648.21	3626.03	3412.81	4914.07	4727.38	4988.42	4663.64	4199.52	4269.63	4327.2	3943.28
13	72770554	72789854	-	ENSRNOG00000003522	protein_coding	Mr1	ensembl	121.075	0.106627	0.156308	0.682159	0.495138	0.842109	0.00891964	0.154949	0.057565	0.954095	0.992341	0.108652	0.154523	0.703143	0.481967	0.803546	-0.202607	0.160481	-1.2625	0.206768	0.558871	157.457	144.741	172.818	162.45	144.939	152.732	112.072	172.838	91.8927	87.8886	80.4786	80.5771	79.7521	62.3546	62.6952	72.0888	148.447	135.566	135.175	142.108	134.644	123.757	134.633	113.708
10	82352390	82367048	+	ENSRNOG00000003524	protein_coding	Lrrc59	ensembl	2675.55	-0.0288091	0.0512433	-0.562203	0.573978	0.880636	0.108467	0.0509223	2.13005	0.0331678	0.205679	-0.110048	0.0495649	-2.22027	0.0264003	0.177793	0.0357249	0.0512952	0.696458	0.486142	0.800257	2739.74	2785.48	2966.03	2819.97	2376.6	2618.1	2511.68	2626.55	2713.67	2665.96	2828.98	2707.59	2553.08	2764.08	2829.71	2616.18	2679.71	2843.01	2969.18	2607.87	2422.61	2552.49	2554.03	2460.9
X	104765294	104814146	-	ENSRNOG00000003526	protein_coding	Sytl4	ensembl	10.8186	0.59296	0.490242	1.20953	0.226461	NA	-0.195364	0.457153	-0.427349	0.669125	0.906994	0.282463	0.432854	0.65256	0.51404	NA	0.0348116	0.510647	0.0681716	0.945649	NA	15.7457	10.413	15.0713	13.5375	22.8329	12.5377	11.5215	10.681	10.2103	5.05107	9.16845	9.70809	11.1047	12.0987	5.6145	7.30013	10.5349	8.71495	9.3224	14.4028	9.82805	10.0098	7.97824	6.25917
X	141847092	141855444	+	ENSRNOG00000003532	protein_coding	Magea11	ensembl	0.80153	0.606628	2.01343	0.301291	0.763193	NA	-0.802858	1.82376	-0.440221	0.659777	NA	0.971456	2.16132	0.449474	0.65309	NA	0.904854	1.98085	0.456801	0.647814	NA	0	0	1.00475	2.08269	0	0	2.09481	0	2.26895	0	2.03743	0.970809	1.00952	0	0	0.912516	0.957722	1.93666	0	1.92038	0	0	0.997279	1.04319
X	25016401	25080411	+	ENSRNOG00000003533	protein_coding	Clcn4	ensembl	2768.51	0.0570222	0.0489878	1.16401	0.244421	0.668959	-0.0272655	0.0489116	-0.557445	0.577224	0.866986	0.166675	0.0523368	3.18466	0.00144926	0.0216092	-0.01305	0.0492661	-0.264889	0.791095	0.942691	3006.37	2854.21	2908.76	2727.29	2752.85	2215.76	2558.81	2771.23	3198.09	3090.25	3175.34	3253.18	2843.82	2737.09	2860.59	2795.04	2809.96	2721	2503.06	2755.74	2520.89	2285.87	2585.95	2513.06
10	35882805	35927269	-	ENSRNOG00000003536	protein_coding	Rufy1	ensembl	609.278	0.00248714	0.0729425	0.0340973	0.9728	0.994385	-0.0982695	0.0726873	-1.35195	0.176392	0.539217	0.112758	0.0679399	1.65967	0.0969802	0.382402	-0.0755023	0.0702904	-1.07415	0.282757	0.638622	548.998	566.468	583.762	551.914	650.24	607.509	614.827	682.611	589.928	564.71	541.957	631.026	675.369	628.199	648.475	683.474	596.661	601.331	514.597	572.273	659.462	600.587	654.215	654.083
13	92264231	92340084	+	ENSRNOG00000003537	protein_coding	Spta1	ensembl	3141.69	0.00122122	0.0640973	0.0190526	0.984799	0.996321	0.227935	0.0641488	3.55323	0.000380535	0.00680836	0.00258111	0.0624445	0.0413344	0.967029	0.993194	0.10153	0.0638654	1.58975	0.111892	0.414261	3439.9	3401.93	3772.85	2903.27	3632.41	3663.29	3767.52	3614.05	3081.24	3341.79	3016.42	2702.73	3190.08	3163.33	3299.45	3316.08	2876.04	2668.71	2915.11	2632.84	2791.17	2776.35	2968.9	2465.07
13	89622632	89634420	+	ENSRNOG00000003538	protein_coding	Adamts4	ensembl	151.268	-0.0409848	0.178134	-0.230079	0.818031	0.960391	-0.0671539	0.175154	-0.3834	0.701423	0.916351	0.0152156	0.152423	0.099825	0.920483	0.981038	-0.214943	0.158144	-1.35916	0.174096	0.516542	132.263	144.741	127.604	118.714	259.103	229.098	196.912	232.068	64.6652	67.6844	82.5161	61.161	101.962	129.363	126.326	131.402	116.842	110.389	108.14	162.272	226.045	208.385	218.404	274.36
18	40175951	40218226	-	ENSRNOG00000003541	protein_coding	Pggt1b	ensembl	435.923	-0.0416977	0.0815925	-0.511048	0.609318	0.897192	0.0129047	0.082283	0.156833	0.875376	0.974207	-0.0278793	0.078236	-0.356348	0.72158	0.918083	0.0285247	0.0777263	0.366989	0.713627	0.916034	393.641	419.645	377.787	354.058	448.715	487.831	468.19	492.296	389.126	400.045	375.906	379.586	455.294	436.482	504.369	465.383	445.341	445.431	412.982	422.483	448.159	457.72	497.642	484.042
10	12994683	12995458	+	ENSRNOG00000003542	protein_coding	Hcfc1r1	ensembl	1491.12	0.130656	0.0594042	2.19944	0.0278469	0.22039	-0.0776119	0.0590479	-1.31439	0.188715	0.557089	0.0676249	0.0589558	1.14704	0.251364	0.622311	0.0240983	0.0600128	0.401552	0.688014	0.903448	1628.1	1545.29	1687.99	1630.75	1514.91	1346.09	1429.71	1445.82	1691.51	1424.4	1449.63	1695.03	1386.07	1403.44	1360.58	1281.17	1629.08	1551.26	1514.89	1576.63	1383.79	1333.12	1440.07	1437.52
X	23668363	23693163	+	ENSRNOG00000003543	protein_coding	Gpr143	ensembl	6.66265	0.321982	0.594887	0.541249	0.588336	NA	0.0552153	0.5973	0.0924415	0.926347	NA	0.682524	0.687098	0.993342	0.320543	NA	0.662271	0.570208	1.16145	0.245457	NA	5.24855	8.33041	8.03803	6.24808	3.97093	4.55917	10.474	4.85499	10.2103	4.04086	5.09358	8.73728	5.0476	2.792	8.42175	7.30013	8.6195	6.77829	7.45792	4.80095	6.87963	2.72994	11.9674	7.30236
10	73333119	73362784	+	ENSRNOG00000003544	protein_coding	Tbx4	ensembl	11.0941	0.145311	0.572576	0.253785	0.799661	NA	-0.108214	0.596736	-0.181344	0.856098	0.969896	0.461933	0.440193	1.04939	0.293999	NA	-0.411046	0.485867	-0.846005	0.39755	NA	12.5965	7.28911	7.03328	5.20673	23.8256	13.6775	10.474	12.623	4.53791	10.1021	6.1123	12.6205	16.1523	18.6133	13.1005	20.0754	5.74633	3.87331	4.6612	1.92038	19.6561	11.8297	10.9701	13.5615
13	60545635	60603812	+	ENSRNOG00000003545	protein_coding	Uchl5	ensembl	235.016	-0.0856711	0.131492	-0.651533	0.514702	0.852317	0.00286913	0.130563	0.0219751	0.982468	0.996488	-0.078145	0.126157	-0.619426	0.535636	0.832312	0.0186767	0.13141	0.142126	0.886981	0.972084	245.632	236.375	276.307	233.262	213.438	235.937	213.671	218.474	199.668	236.39	191.519	232.994	266.513	255.002	200.25	210.791	242.304	256.607	243.315	241.968	221.131	249.334	272.257	247.237
10	12995904	12997931	-	ENSRNOG00000003546	protein_coding	Tnfrsf12a	ensembl	1016.87	-0.0271034	0.117734	-0.230209	0.817929	0.960391	0.356401	0.116875	3.04943	0.00229279	0.0296819	-0.162621	0.11866	-1.37049	0.170535	0.516023	-0.2565	0.119328	-2.14954	0.0315914	0.19869	1142.08	1245.4	1649.81	1215.25	714.768	791.016	629.49	860.304	796.403	768.773	1077.8	755.289	608.741	694.277	671.868	819.439	1455.74	1452.49	1651	1509.42	909.094	1007.35	972.347	1006.68
7	2737765	2742370	+	ENSRNOG00000003549	protein_coding	Cnpy2	ensembl	813.811	0.0288382	0.0668356	0.431479	0.66612	0.914738	0.0710101	0.0658897	1.07771	0.281162	0.669641	-0.0638754	0.0652061	-0.979591	0.327288	0.694228	0.0776876	0.0673532	1.15344	0.248731	0.603109	878.607	868.445	928.392	886.186	748.521	792.155	819.071	815.638	840.648	782.916	847.572	864.02	752.092	735.226	833.753	733.663	829.387	846.318	912.663	810.4	743	816.252	733	713.545
13	73196571	73334077	+	ENSRNOG00000003550	protein_coding	Acbd6	ensembl	675.592	0.0450835	0.0654625	0.688692	0.491017	0.840644	0.0669863	0.0644185	1.03986	0.298405	0.684277	-0.0567493	0.0630643	-0.899864	0.368192	0.727185	-0.0371593	0.0655456	-0.566923	0.570766	0.846723	715.902	670.598	747.537	679.999	683.993	678.176	661.96	671.93	663.669	642.496	704.952	701.895	654.169	700.791	655.025	670.699	687.644	690.418	694.519	666.372	654.548	690.675	601.36	624.874
13	89643881	89649907	+	ENSRNOG00000003551	protein_coding	B4galt3	ensembl	590.815	0.0411614	0.0832996	0.494137	0.62121	0.901394	-0.126561	0.0827101	-1.53017	0.125974	0.451465	-0.00605619	0.0820559	-0.0738057	0.941165	0.985988	-0.0332446	0.0836577	-0.397388	0.691081	0.904834	579.44	636.235	580.748	610.229	508.279	524.304	608.542	610.757	628.5	566.73	589.837	691.216	606.722	578.874	577.358	562.11	663.701	616.825	606.888	639.486	540.543	556.908	521.577	573.757
14	113202419	113295015	+	ENSRNOG00000003553	protein_coding	Efemp1	ensembl	300.14	-0.0234054	0.103143	-0.226922	0.820484	0.960759	0.263338	0.102807	2.56148	0.0104226	0.0947076	-0.0150401	0.0992755	-0.151498	0.879583	0.970969	0.336549	0.102156	3.29448	0.000986043	0.0172741	305.466	280.11	363.721	274.916	328.595	332.819	368.686	270.908	207.609	239.421	232.267	197.074	226.132	218.706	238.616	217.179	384.046	387.331	372.896	336.066	338.085	354.892	414.868	312.958
X	31786194	31799561	-	ENSRNOG00000003554	protein_coding	Piga	ensembl	75.9173	-0.178347	0.19522	-0.91357	0.360943	0.759859	0.545702	0.194045	2.81225	0.00491967	0.0530832	0.291696	0.188994	1.54342	0.12273	0.437022	-0.250296	0.181285	-1.38068	0.167378	0.507407	59.8335	83.3041	67.3185	48.9433	80.4114	87.764	76.4606	93.2158	64.6652	75.7661	88.6284	64.0734	94.8949	61.4239	84.2175	87.6015	67.0405	58.0997	90.4273	55.691	84.5212	64.6086	78.7851	104.319
18	40220855	40254846	-	ENSRNOG00000003559	protein_coding	Ccdc112	ensembl	384.845	-0.237153	0.0911897	-2.60066	0.00930448	0.104126	-0.103676	0.0889513	-1.16554	0.243802	0.628602	-0.158265	0.0819224	-1.93189	0.0533728	0.27184	-0.173158	0.0851735	-2.033	0.0420523	0.238352	290.77	338.423	340.612	342.603	377.238	443.379	416.867	467.05	300.636	385.902	327.008	384.44	432.075	453.234	395.822	442.57	331.372	365.06	356.116	373.514	392.139	444.07	389.936	445.444
13	101181994	101307909	+	ENSRNOG00000003562	protein_coding	Susd4	ensembl	1658.67	0.0285824	0.0590648	0.483915	0.628446	0.903561	-0.0265728	0.0591452	-0.449281	0.653229	0.901691	0.105904	0.0576115	1.83824	0.0660268	0.306743	-0.0868752	0.059876	-1.45092	0.146802	0.475072	1962.96	1933.7	1782.43	1697.4	1712.46	1563.79	1513.5	1631.28	1924.07	1717.36	1773.59	1886.28	1609.17	1545.84	1624.46	1675.38	1583.11	1695.54	1541.93	1603.52	1570.52	1437.77	1356.3	1465.69
10	63197364	63240333	-	ENSRNOG00000003563	protein_coding	Blmh	ensembl_havana	728.275	0.0171311	0.0686303	0.249615	0.802885	0.9572	-0.00256248	0.0689126	-0.0371846	0.970338	0.99531	-0.0556649	0.0660887	-0.842276	0.399634	0.750689	0.0792676	0.0687262	1.15338	0.248753	0.603109	818.774	824.711	711.366	729.984	727.673	745.424	749.942	659.307	774.848	737.456	716.158	727.136	731.902	746.394	767.315	746.438	694.348	698.164	711.299	687.496	658.479	707.964	707.071	698.94
10	96639924	96653939	+	ENSRNOG00000003566	protein_coding	Apoh	ensembl	1.33032	2.2836	1.64876	1.38504	0.16604	NA	-0.9783	1.57639	-0.620596	0.534865	NA	0.247091	1.33932	0.18449	0.853629	NA	0.392424	1.30716	0.300212	0.764015	NA	2.09942	0	1.00475	2.08269	1.98547	0	2.09481	2.91299	2.26895	0	1.01872	0.970809	0	2.792	1.8715	0	0.957722	0.968328	0	0.960189	2.94841	0.90998	1.99456	2.08639
13	89650094	89654245	-	ENSRNOG00000003567	protein_coding	Ppox	ensembl	230.06	-0.0667866	0.105086	-0.635542	0.525075	0.8581	0.07924	0.105648	0.750038	0.453232	0.798596	-0.0135871	0.100603	-0.135057	0.892567	0.974093	0.0890729	0.103622	0.859594	0.390013	0.734827	237.234	227.004	227.074	208.269	234.285	223.399	227.287	217.503	215.551	234.37	220.043	220.374	227.142	219.637	247.974	224.479	229.853	253.702	231.196	213.162	231.942	256.614	251.314	242.021
10	27847439	27862869	-	ENSRNOG00000003569	protein_coding	Gabra6	ensembl	0.329134	-0.609555	3.6448	-0.16724	0.867181	NA	-0.00831299	3.76928	-0.00220546	0.99824	NA	-0.952092	3.49875	-0.272124	0.785527	NA	1.84745	3.72702	0.49569	0.620113	NA	1.04971	1.0413	0	0	0	0	1.0474	0	0	0	0	0	0	0.930666	0.93575	0	0.957722	1.93666	0	0	0	0	0	0
18	40451639	40452457	-	ENSRNOG00000003575	protein_coding	Mospd4	ensembl	0.0379158	0.0542918	6.00577	0.00903994	0.992787	NA	-0.00831572	6.00577	-0.00138462	0.998895	NA	-0.951984	6.00582	-0.15851	0.874055	NA	0.0267949	6.00577	0.00446153	0.99644	NA	0	0	0	0	0	0	0	0	0	0	0	0	0	0	0	0	0	0	0	0	0	0.90998	0	0
10	73634255	73690888	-	ENSRNOG00000003576	protein_coding	Ints2	ensembl_havana	474.349	-0.128298	0.085793	-1.49544	0.134799	0.517291	0.0240474	0.0862445	0.278828	0.780377	0.945813	-0.14449	0.078568	-1.83904	0.0659092	0.306659	-0.0124484	0.0806766	-0.154299	0.877374	0.97107	388.393	438.388	367.74	372.802	506.294	577.875	557.219	500.064	381.184	422.27	418.693	375.703	522.931	513.727	527.763	556.635	440.552	462.861	412.982	431.125	505.162	607.867	526.564	569.584
18	40493156	40518989	-	ENSRNOG00000003578	protein_coding	Fem1c	ensembl	744.502	-0.0479175	0.0671515	-0.713573	0.475491	0.831845	0.0399639	0.0662611	0.603127	0.546424	0.849831	-0.114897	0.0646125	-1.77824	0.0753642	0.330859	0.0380605	0.0666422	0.571117	0.56792	0.845474	759.99	754.944	795.765	837.243	706.826	754.542	771.937	704.944	731.738	770.794	782.374	722.282	720.797	800.372	770.122	782.939	708.714	748.517	750.453	708.62	659.462	704.324	713.055	707.286
13	84083632	84217367	-	ENSRNOG00000003581	protein_coding	Pou2f1	ensembl	140.655	-0.0982692	0.160424	-0.612559	0.540168	0.866014	-0.0476958	0.157843	-0.302173	0.76252	0.940928	0.18232	0.151273	1.20524	0.228111	0.597554	-0.0562666	0.151627	-0.371086	0.710573	0.914896	106.021	109.337	110.523	109.341	145.932	164.13	137.21	151.476	138.406	167.696	136.508	122.322	181.714	153.56	174.049	156.04	109.18	102.643	123.988	150.75	191.647	140.137	136.627	156.479
13	108642156	108686291	+	ENSRNOG00000003583	protein_coding	Smyd2	ensembl	852.53	-0.0221285	0.0670031	-0.330261	0.741203	0.940717	0.0068105	0.0665663	0.102311	0.918509	0.985613	0.0419216	0.0643802	0.651156	0.514946	0.822153	0.0207154	0.0673928	0.307383	0.758552	0.930663	834.52	832	766.627	824.747	837.866	778.478	764.606	797.189	967.709	960.714	971.856	999.933	978.225	909.26	873.055	861.415	805.444	852.128	889.357	795.037	763.639	813.522	819.764	763.619
X	14019961	14109569	+	ENSRNOG00000003585	protein_coding	Sytl5	ensembl	145.894	0.0480437	0.136401	0.352225	0.72467	0.9344	0.051952	0.139054	0.373609	0.708695	0.918926	-0.241622	0.135151	-1.78779	0.0738104	0.326432	-0.128126	0.142807	-0.897194	0.369615	0.721671	179.5	156.195	129.613	131.21	109.201	139.055	114.167	126.23	162.23	156.583	153.826	155.329	132.247	153.56	126.326	154.215	158.024	171.394	162.21	143.068	152.335	171.986	134.633	128.313
X	31816436	31851716	-	ENSRNOG00000003587	protein_coding	Figf	ensembl	2.29757	0.323269	1.0956	0.295061	0.767947	NA	0.280103	1.18545	0.236285	0.813212	NA	-0.113745	1.05893	-0.107415	0.91446	NA	-1.13664	1.11276	-1.02147	0.307033	NA	2.09942	4.16521	1.00475	1.04135	0.992733	2.27958	0	1.942	5.67239	2.02043	3.05615	2.91243	4.03808	0.930666	1.8715	4.56258	0.957722	0	1.86448	0.960189	1.96561	3.63992	2.99184	4.17278
10	46602231	46720911	-	ENSRNOG00000003590	protein_coding	Tom1l2	ensembl	2837.51	0.0655615	0.0503558	1.30197	0.192928	0.606762	0.0695287	0.0502583	1.38343	0.166534	0.525112	0.0741671	0.0483728	1.53324	0.125217	0.440568	0.0503067	0.050327	0.999597	0.317506	0.677119	2800.63	2842.75	2878.62	2821.01	2855.1	2686.49	2815.42	2737.24	3515.75	3131.66	3270.08	3089.11	3165.85	2985.58	2985.04	2939.21	2608.83	2528.3	2617.73	2445.6	2568.07	2481.52	2744.51	2586.08
14	70089225	70098022	-	ENSRNOG00000003592	protein_coding	Med28	ensembl	573.639	-0.062635	0.0761914	-0.822074	0.411035	0.794095	-0.103784	0.0750581	-1.38272	0.166751	0.525386	-0.0322059	0.0731577	-0.440226	0.659773	0.894359	0.0246217	0.0753192	0.326898	0.743745	0.925576	568.943	600.831	601.847	630.015	526.148	566.477	582.357	619.496	579.718	563.7	559.275	631.997	563.312	583.527	571.743	527.434	523.874	580.028	541.632	567.472	572.975	549.628	587.398	567.498
13	51184629	51201365	-	ENSRNOG00000003594	protein_coding	Tmem183a	ensembl	1186.93	0.107366	0.0588087	1.82568	0.067898	0.369415	-0.0167135	0.0586902	-0.284776	0.775816	0.944539	0.0467624	0.0578591	0.808212	0.418968	0.762208	-0.0643164	0.058142	-1.1062	0.268642	0.622684	1276.45	1176.67	1122.31	1095.5	1317.36	1153.47	1152.15	1254.53	1176.45	1135.48	1139.94	1186.33	1186.19	1237.79	1123.84	1220.95	1199.07	1078.72	1142.93	1160.87	1250.13	1237.57	1250.59	1211.15
13	73349369	73390394	-	ENSRNOG00000003595	protein_coding	Lhx4	ensembl	7.79832	0.0529148	0.601694	0.0879431	0.929922	NA	-0.802796	0.591811	-1.35651	0.174938	NA	-0.768236	0.541523	-1.41866	0.155999	NA	-0.229528	0.517299	-0.443705	0.657256	NA	6.29826	5.20651	6.02852	9.37212	4.96366	12.5377	8.37924	16.507	7.94134	6.06129	4.07487	8.73728	6.05712	11.168	9.3575	9.12516	4.78861	6.77829	4.6612	7.68152	6.87963	7.27984	9.97279	7.30236
X	71342775	71347620	+	ENSRNOG00000003596	protein_coding	Itgb1bp2	ensembl_havana	5.47394	-0.502676	0.728683	-0.689842	0.490294	NA	0.352756	0.740177	0.476583	0.633659	NA	-0.123558	0.746643	-0.165484	0.868563	NA	-0.2645	0.901243	-0.293483	0.769153	NA	5.24855	7.28911	4.01901	2.08269	3.97093	3.41938	2.09481	0.970998	9.07582	17.1736	8.14973	2.91243	7.06664	6.51466	3.743	4.56258	3.83089	1.93666	9.3224	11.5223	3.93122	6.36986	1.99456	4.17278
9	82415605	82419289	-	ENSRNOG00000003597	protein_coding	Tuba4a	ensembl	4140.57	0.033504	0.045349	0.738804	0.460026	0.822557	-0.00246968	0.0453315	-0.0544805	0.956552	0.992341	-0.00679732	0.0449394	-0.151255	0.879774	0.971086	-0.0259152	0.0459594	-0.563871	0.572842	0.847566	5002.92	4994.08	4603.78	4833.93	4040.42	3996.11	3955	3889.82	4486.86	4087.33	4237.86	4393.88	3795.8	3804.56	3591.41	3608.09	4397.86	4494.98	4403.9	4061.6	3670.78	3751.85	3515.41	3755.5
14	21154000	21155653	-	ENSRNOG00000003599	protein_coding	Utp3	ensembl	726.414	-0.196105	0.0706117	-2.77724	0.00548232	0.071676	0.0499803	0.0700183	0.713818	0.475339	0.809558	-0.188656	0.0668802	-2.8208	0.0047904	0.053224	-0.0375427	0.0672429	-0.558315	0.57663	0.849819	627.727	676.846	691.271	645.635	718.739	881.059	756.226	817.58	564.97	695.027	568.444	592.193	681.426	773.383	790.709	768.338	656.997	745.612	752.318	704.779	798.037	852.651	823.753	850.204
14	113530470	113561646	+	ENSRNOG00000003600	protein_coding	Pnpt1	ensembl	458.987	-0.030834	0.0856022	-0.360201	0.718697	0.933083	0.0361078	0.0857195	0.421232	0.673586	0.908324	-0.0308047	0.079372	-0.388106	0.697938	0.908278	0.107579	0.0823792	1.3059	0.191586	0.540644	406.238	421.727	392.859	391.546	504.308	522.025	507.991	488.412	385.722	387.922	415.636	365.995	474.474	495.114	504.369	429.795	482.692	493.847	439.085	460.891	514.99	509.589	516.591	503.863
13	99387950	99395843	+	ENSRNOG00000003601	protein_coding	RGD1564463	ensembl	1.41668	-0.934376	1.52343	-0.613336	0.539654	NA	-2.23492	1.6023	-1.39482	0.163071	NA	0.83026	1.1386	0.729195	0.465882	NA	0.00631929	1.34549	0.00469665	0.996253	NA	0	2.0826	1.00475	2.08269	2.9782	2.27958	1.0474	0.970998	1.13448	1.01021	0	1.94162	2.01904	1.86133	0	1.82503	0.957722	0.968328	0	0.960189	3.93122	0.90998	2.99184	1.04319
10	51502894	51669298	-	ENSRNOG00000003603	protein_coding	Arhgap44	ensembl	2026.22	0.143541	0.0551228	2.60402	0.00921387	0.103453	-0.101482	0.0550762	-1.84257	0.0653915	0.311353	0.175108	0.0567415	3.08607	0.00202823	0.0279036	-0.0795777	0.0558282	-1.4254	0.154041	0.487783	2084.72	2069.07	1990.42	2105.6	2036.1	1688.03	1857.05	1927.43	2646.74	2132.56	2170.89	2449.35	2173.5	1996.28	1892.09	2010.27	2123.27	1981.2	1934.4	1995.27	2032.44	1843.62	1685.4	1803.68
14	21163840	21164296	+	ENSRNOG00000003606	processed_pseudogene	RGD1561381	ensembl	38.148	0.505665	0.26293	1.92319	0.0544561	0.325488	0.0581592	0.25798	0.225441	0.821637	0.960197	0.32909	0.272151	1.20922	0.226579	0.596033	0.26815	0.285259	0.940023	0.347206	0.702132	83.9768	61.4368	59.2805	64.5635	49.6366	39.8927	59.7021	39.8109	37.4378	22.2247	35.6551	33.9783	24.2285	24.1973	23.3937	15.5128	36.3934	28.0815	39.1541	32.6464	34.3982	21.8395	19.9456	28.1663
X	14633342	14642425	-	ENSRNOG00000003611	protein_coding	Dynlt3	ensembl	1642.79	-0.0268084	0.051452	-0.521038	0.60234	0.894336	0.00595723	0.0514048	0.115889	0.907741	0.98257	-0.0295462	0.0515906	-0.572704	0.566845	0.849859	0.174592	0.0519025	3.36385	0.000768644	0.0142703	1780.31	1821.24	1605.6	1647.41	1565.54	1544.42	1694.7	1577.87	1740.29	1749.69	1752.19	1758.13	1642.49	1745	1734.88	1516.6	1623.34	1669.4	1675.24	1610.24	1510.57	1524.22	1586.67	1350.94
X	25458771	25628273	-	ENSRNOG00000003613	protein_coding	Mid1	ensembl	617.558	-0.0193158	0.0682154	-0.283159	0.777055	0.952036	-0.0266622	0.0684163	-0.389705	0.696755	0.914554	-0.0396151	0.0628682	-0.630129	0.52861	0.829767	0.0301622	0.0653327	0.461671	0.644317	0.884747	589.937	570.633	523.477	559.203	644.284	670.198	673.481	661.249	541.146	567.74	539.92	517.441	623.883	666.357	652.218	626.898	610.069	626.508	590.108	608.76	696.808	682.485	691.115	687.465
13	43850751	44157925	+	ENSRNOG00000003614	protein_coding	Mgat5	ensembl	1540	-0.0121426	0.0532622	-0.227978	0.819663	0.960576	0.060321	0.0531854	1.13416	0.256726	0.64382	-0.0299685	0.051831	-0.578196	0.563132	0.847724	0.0165854	0.0542928	0.30548	0.76	0.930902	1701.58	1583.82	1529.24	1571.39	1404.72	1433.86	1404.57	1329.3	1622.3	1721.41	1739.97	1626.1	1488.03	1546.77	1475.68	1399.8	1651.11	1716.84	1696.68	1563.19	1433.91	1437.77	1388.21	1493.85
13	92894431	92988138	-	ENSRNOG00000003616	protein_coding	Grem2	ensembl	145.139	-0.11157	0.158926	-0.702023	0.482665	0.834977	-0.443962	0.159869	-2.77704	0.0054856	0.0579929	-0.126181	0.154944	-0.814368	0.415434	0.760147	0.036368	0.159501	0.228011	0.819638	0.950959	140.661	184.31	108.513	177.029	148.91	159.571	145.589	178.664	163.365	136.379	122.246	191.249	135.276	146.115	144.105	130.49	135.996	154.932	136.107	135.387	115.971	131.037	144.606	116.838
13	80837420	80862964	-	ENSRNOG00000003620	protein_coding	Fmo3	ensembl	0.166123	0.0544283	6.00577	0.00906268	0.992769	NA	-0.969958	6.00577	-0.161504	0.871696	NA	0.00959346	6.00582	0.00159736	0.998725	NA	0.988537	6.00577	0.164598	0.86926	NA	1.04971	1.0413	0	0	0	0	0	0	0	0	0	0	0	0	0.93575	0	0	0	0	0.960189	0	0	0	0
X	14578264	14612548	+	ENSRNOG00000003622	protein_coding	Cybb	ensembl	27.1656	0.483133	0.45608	1.05932	0.289456	0.711233	0.34794	0.417767	0.832858	0.404925	0.766088	0.216344	0.460132	0.470178	0.638228	0.885076	0.108907	0.43395	0.250967	0.801839	NA	36.7399	19.7847	67.3185	32.2817	18.8619	18.2367	13.6163	16.507	3.40343	10.1021	17.3182	15.5329	11.1047	8.37599	19.6507	20.9879	44.0552	25.1765	47.5442	61.4521	25.5529	21.8395	55.8477	40.6846
13	44957014	44990536	+	ENSRNOG00000003625	protein_coding	Ubxn4	ensembl	2859.05	-0.0226344	0.0393483	-0.575232	0.565134	0.878099	0.0307668	0.0390715	0.787449	0.431019	0.783928	-0.0454525	0.0376647	-1.20677	0.227522	0.597081	0.00987062	0.0392086	0.251746	0.801237	0.946335	3064.1	3046.85	3099.67	3037.61	2953.38	2989.67	2990.34	2946.01	2644.47	2615.44	2763.78	2705.64	2676.24	2774.31	2709.93	2673.67	2863.59	3045.39	2920.71	2855.6	2758.73	2886.46	2786.4	2809.32
10	103967312	103972669	-	ENSRNOG00000003626	protein_coding	Atp5h	ensembl	1291.41	0.0490154	0.0542352	0.903755	0.366125	0.764113	0.0728007	0.0536428	1.35714	0.174737	0.537075	0.0361679	0.0527952	0.68506	0.493306	0.809857	-0.0187799	0.0548439	-0.342424	0.732032	0.920995	1477.99	1433.87	1468.95	1465.17	1313.39	1250.35	1277.83	1234.14	1331.88	1277.92	1359.99	1352.34	1251.8	1175.43	1190.27	1207.26	1306.33	1267.54	1419.8	1230	1134.16	1177.51	1158.84	1230.97
13	99410026	99468779	-	ENSRNOG00000003629	protein_coding	Nvl	ensembl	274.084	-0.393578	0.122772	-3.20576	0.00134707	0.0248001	0.0323484	0.12156	0.26611	0.790154	0.950093	-0.128325	0.102002	-1.25807	0.208368	0.570704	-0.135933	0.106137	-1.28073	0.200289	0.552378	144.86	219.715	184.875	197.856	341.5	387.529	351.928	374.805	154.289	228.308	159.939	161.154	336.17	356.445	331.255	386.907	196.333	203.349	224.67	198.759	343.982	374.002	349.048	370.334
10	54246250	54253997	+	ENSRNOG00000003633	protein_coding	Rcvrn	ensembl	2.65278	1.53201	1.08119	1.41697	0.156493	NA	0.958878	1.0319	0.929234	0.352768	NA	0.311867	1.09292	0.285352	0.775374	NA	-0.203515	1.16953	-0.174014	0.861854	NA	7.34797	2.0826	6.02852	0	0.992733	1.13979	2.09481	2.91299	4.53791	2.02043	1.01872	1.94162	4.03808	0.930666	2.80725	0.912516	2.87317	0.968328	6.52568	4.80095	1.96561	3.63992	0	2.08639
10	36589181	36600470	+	ENSRNOG00000003634	protein_coding	Zfp354a	ensembl	143.262	-0.632353	0.164816	-3.83673	0.000124685	0.00354673	-0.683847	0.160218	-4.26823	1.97031e-05	0.000544047	-0.610024	0.13821	-4.41374	1.01601e-05	0.000383291	-0.529971	0.143224	-3.70028	0.000215358	0.00487175	79.778	121.832	84.3993	142.665	124.092	206.302	151.874	206.822	82.8168	130.318	94.7407	140.767	118.114	232.666	132.876	216.266	81.4063	125.883	78.3082	129.626	176.905	200.196	160.562	219.071
13	101451932	101597571	-	ENSRNOG00000003635	protein_coding	Disp1	ensembl	289.607	-0.0206333	0.111452	-0.185132	0.853125	0.966975	0.0176774	0.109337	0.161678	0.871559	0.973396	0.0419938	0.109327	0.38411	0.700897	0.909128	-0.130081	0.106356	-1.22308	0.2213	0.576494	238.284	236.375	270.279	236.386	313.704	335.099	299.558	326.255	252.988	287.911	260.791	269.885	313.961	284.784	289.147	363.181	285.401	264.353	297.385	313.022	310.566	293.924	313.146	294.181
X	54062935	54086340	+	ENSRNOG00000003643	protein_coding	Tab3	ensembl	208.271	-0.330974	0.115877	-2.85624	0.00428692	0.0603408	0.0428107	0.114866	0.372701	0.709371	0.9192	-0.148981	0.110496	-1.34829	0.177565	0.527368	-0.124683	0.113478	-1.09874	0.27188	0.626974	166.904	209.302	214.013	191.608	165.786	208.582	192.722	195.171	191.727	246.492	196.612	223.286	213.009	231.736	218.965	234.517	193.46	239.177	208.822	188.197	212.286	214.755	201.45	239.935
10	34955716	34961609	-	ENSRNOG00000003645	protein_coding	Hnrnpab	ensembl	0.161285	0.99142	6.00358	0.165138	0.868835	NA	-1.51392	5.99298	-0.252616	0.800565	NA	0.971375	6.00582	0.161739	0.871511	NA	0.0267565	6.00577	0.00445514	0.996445	NA	0	0	0	0	0.992733	0	0	0	0	0	0	0	0	0	0	0	0.957722	0	0	1.92038	0	0	0	0
10	13000090	13002863	+	ENSRNOG00000003648	protein_coding	Cldn6	ensembl	2.31788	1.37576	1.23627	1.11283	0.265781	NA	1.16639	1.10547	1.05511	0.291376	NA	1.02344	1.02625	0.99726	0.318639	NA	-0.0881605	1.18486	-0.074406	0.940687	NA	3.14913	0	5.02377	3.12404	3.97093	1.13979	2.09481	4.85499	1.13448	1.01021	4.07487	1.94162	5.0476	0.930666	1.8715	0	3.83089	1.93666	1.86448	0	2.94841	3.63992	0.997279	1.04319
13	73423396	73460891	-	ENSRNOG00000003649	protein_coding	Qsox1	ensembl	941.504	-0.0908388	0.0548221	-1.65697	0.0975246	0.444682	0.0944567	0.0531849	1.77601	0.0757317	0.339172	-0.0486257	0.0530921	-0.915875	0.359733	0.719137	0.100119	0.0545049	1.83688	0.0662272	0.312049	879.657	933.006	1025.85	968.452	895.445	870.801	923.811	859.333	870.144	937.479	992.23	921.298	818.721	865.519	904.87	834.952	963.468	1017.71	1130.81	1060.05	942.51	1010.08	1012.24	957.653
10	104052831	104054806	-	ENSRNOG00000003650	protein_coding	Nt5c	ensembl	36.0418	-0.0468413	0.279495	-0.167593	0.866904	0.969861	-0.0867189	0.277364	-0.312653	0.754544	0.939017	0.196873	0.284034	0.693129	0.488228	0.806628	-0.215861	0.283557	-0.761261	0.446501	0.776329	31.4913	45.8173	41.1949	38.5298	41.6948	31.9142	30.3747	38.8399	29.4964	37.3779	42.7861	40.774	29.2761	23.2666	29.0082	35.5881	53.6324	35.8281	28.8994	40.328	28.5013	31.8493	38.8939	39.6414
13	93651484	93677378	-	ENSRNOG00000003653	protein_coding	Fh	ensembl	878.073	-0.0267479	0.0562601	-0.475433	0.634478	0.905281	0.0753595	0.0556487	1.3542	0.175672	0.538496	-0.108404	0.0549556	-1.97258	0.0485436	0.255752	0.17941	0.0574893	3.12076	0.00180387	0.0277464	955.236	954.873	948.488	942.419	831.91	902.715	907.053	758.349	916.658	943.54	986.118	906.736	798.53	861.796	859.018	782.026	876.315	900.545	933.172	873.772	797.055	853.561	831.731	752.143
10	13003011	13004442	-	ENSRNOG00000003654	protein_coding	Cldn9	ensembl	230.921	-0.116384	0.116479	-0.999185	0.317705	0.73318	-0.0406621	0.114526	-0.355047	0.722554	0.926103	-0.115709	0.116487	-0.993323	0.320552	0.688682	-0.106452	0.119244	-0.892722	0.372006	0.723741	269.776	315.514	302.431	295.742	220.387	238.217	226.239	262.169	190.592	210.125	179.294	172.804	158.495	158.213	153.463	170.64	249.965	244.019	282.469	319.743	212.286	245.695	235.358	228.46
10	13061170	13073284	+	ENSRNOG00000003657	protein_coding	Pkmyt1	ensembl	66.3691	0.0420824	0.203429	0.206865	0.836115	0.963818	0.246342	0.19652	1.25352	0.210017	0.587352	-0.257814	0.200192	-1.28784	0.197803	0.555875	0.17273	0.202464	0.853139	0.393582	0.738	51.4358	64.5607	71.3375	69.7702	58.5712	61.5488	52.3702	61.1728	71.4721	53.5414	78.4412	56.3069	43.4094	55.8399	62.6952	55.6635	79.4909	78.4345	90.4273	76.8152	61.9167	79.1683	92.747	65.7213
10	104057697	104075778	-	ENSRNOG00000003661	protein_coding	Hn1	ensembl	1436.19	0.0786842	0.0576213	1.36554	0.172083	0.57717	0.00882776	0.0571775	0.154392	0.8773	0.974956	0.200766	0.0570535	3.5189	0.000433344	0.00851554	-0.0657339	0.0585515	-1.12267	0.261578	0.616641	1526.28	1454.7	1611.62	1434.98	1465.27	1170.57	1234.89	1273.95	1607.55	1456.73	1452.69	1634.84	1341.65	1247.09	1309.11	1367.86	1589.82	1560.94	1628.62	1594.87	1481.09	1313.1	1313.42	1396.84
14	21177237	21183543	+	ENSRNOG00000003666	protein_coding	Igj	ensembl	10.1532	-0.0443569	0.506149	-0.0876359	0.930166	NA	0.281742	0.496386	0.567586	0.570316	0.862749	-0.00715574	0.502821	-0.0142312	0.988646	NA	0.44481	0.555403	0.800876	0.423203	NA	17.8451	14.5782	9.04278	11.4548	10.9201	7.97854	11.5215	4.85499	7.94134	8.08171	13.2433	9.70809	9.08568	5.58399	7.486	8.21264	7.66177	11.6199	15.8481	10.5621	9.82805	16.3796	7.97824	6.25917
10	51683540	51778987	-	ENSRNOG00000003669	protein_coding	Myocd	ensembl	2.92945	-0.180699	1.04282	-0.17328	0.862432	NA	0.121162	1.03455	0.117116	0.906768	NA	-0.189158	0.927469	-0.203951	0.838392	NA	-1.49169	1.10748	-1.34693	0.178002	NA	3.14913	4.16521	3.01426	5.20673	6.94913	9.11834	2.09481	6.79698	1.13448	3.03064	1.01872	0	0	1.86133	1.8715	3.65006	2.87317	0.968328	3.72896	2.88057	3.93122	1.81996	0	1.04319
10	104086002	104097813	-	ENSRNOG00000003670	protein_coding	Sumo2	ensembl	655.469	0.0264187	0.0681264	0.387788	0.698173	0.926943	-0.0127534	0.0682515	-0.186858	0.851772	0.969333	0.0153849	0.0701231	0.219399	0.826339	0.953231	-0.0691761	0.0693135	-0.998018	0.31827	0.678182	754.742	684.135	697.299	703.95	615.494	555.079	613.779	648.626	677.283	676.844	672.353	651.413	603.693	638.437	622.274	626.898	724.038	755.296	661.89	694.217	585.752	587.847	613.327	666.601
10	104118945	104137320	+	ENSRNOG00000003673	protein_coding	Nup85	ensembl	272.203	-0.171921	0.103023	-1.66876	0.0951653	0.438762	0.00244351	0.101753	0.0240141	0.980841	0.996241	0.0758254	0.095326	0.795432	0.426362	0.768072	-0.00945326	0.100551	-0.0940146	0.925098	0.982616	248.781	246.788	256.212	272.833	298.813	279.249	252.425	276.734	249.585	299.023	254.679	247.556	305.885	301.536	291.018	264.63	237.515	282.752	275.943	265.972	293.859	272.084	275.249	283.749
X	31852323	31968153	-	ENSRNOG00000003674	protein_coding	Pir	ensembl	772.519	0.0375853	0.079242	0.474311	0.635278	0.905281	0.0698689	0.0792732	0.881368	0.378119	0.745234	-0.0526466	0.0763202	-0.689812	0.490312	0.807739	0.179801	0.0794518	2.26302	0.0236343	0.167712	852.365	872.611	856.05	857.028	822.976	893.597	876.678	770.972	720.393	733.416	647.904	681.508	623.883	706.375	741.114	657.924	840.88	746.581	843.677	697.098	860.937	792.592	767.905	675.99
X	42558931	42614243	+	ENSRNOG00000003675	protein_coding	Ptchd1	ensembl	182.082	0.446467	0.138237	3.22972	0.00123912	0.023207	0.477104	0.137072	3.48069	0.000500132	0.00857623	0.544919	0.139897	3.89513	9.81455e-05	0.00260521	0.254856	0.142705	1.7859	0.0741161	0.332725	263.477	202.012	258.222	171.822	179.685	143.614	209.481	148.563	220.089	155.573	200.687	191.249	185.752	115.403	166.563	162.428	216.445	156.869	255.434	149.79	198.527	129.217	156.573	132.486
10	73702327	73787084	-	ENSRNOG00000003679	protein_coding	Med13	ensembl	2708.83	-0.0157538	0.0430206	-0.366193	0.714221	0.932254	0.106604	0.0427734	2.49231	0.0126916	0.108751	-0.0431589	0.0402282	-1.07285	0.283338	0.653725	0.0571056	0.0423301	1.34905	0.17732	0.520163	2469.97	2613.67	2571.16	2322.2	2674.42	2770.83	2738.96	2685.78	2608.16	2495.23	2692.47	2521.19	2848.87	2814.33	2901.76	2731.16	2687.37	2739.4	2853.59	2697.17	2838.34	3032.96	2906.07	2796.81
10	27973681	28187566	+	ENSRNOG00000003680	protein_coding	Gabrb2	ensembl	568.097	-0.156507	0.0770839	-2.03034	0.0423216	0.281254	-0.123457	0.0767354	-1.60886	0.107647	0.415281	-0.0146814	0.0779897	-0.188248	0.850683	0.960223	0.0208019	0.0793711	0.262084	0.793256	0.943933	528.004	585.211	495.344	588.361	500.337	447.938	509.039	443.746	677.283	729.375	697.821	766.939	627.921	628.199	563.321	594.048	551.648	640.065	559.344	554.99	457.004	522.328	474.705	491.345
13	44998414	45040594	-	ENSRNOG00000003681	protein_coding	Lct	ensembl	3.56042	4.56987	1.37474	3.32418	0.000886778	NA	3.15985	1.34613	2.34737	0.0189067	NA	1.8965	0.887337	2.13729	0.0325741	NA	0.972376	0.819646	1.18634	0.23549	NA	5.24855	0	3.01426	1.04135	6.94913	2.27958	8.37924	4.85499	2.26895	0	1.01872	0	3.02856	0	1.8715	1.82503	7.66177	0	7.45792	0	10.8109	3.63992	10.9701	3.12958
19	26106838	26119353	+	ENSRNOG00000003682	protein_coding	Hook2	ensembl	237.324	-0.0063574	0.125377	-0.0507065	0.959559	0.991845	-0.204972	0.124363	-1.64818	0.0993162	0.39735	0.190414	0.116607	1.63295	0.102479	0.394283	-0.298519	0.121874	-2.44941	0.0143089	0.120688	217.29	218.673	198.941	189.525	253.147	242.776	224.145	268.966	204.206	232.349	206.799	226.198	282.666	223.36	224.58	285.617	237.515	211.095	212.551	298.619	297.79	264.804	214.415	259.755
10	54260290	54323440	-	ENSRNOG00000003683	protein_coding	Glp2r	ensembl	0.930171	-0.196577	1.71199	-0.114823	0.908585	NA	2.99471	1.81747	1.64773	0.0994078	NA	-1.1513	1.6654	-0.691309	0.489371	NA	0.0201587	1.7309	0.0116464	0.990708	NA	0	1.0413	2.00951	0	0	0	0	0	1.13448	1.01021	1.01872	0	0	1.86133	1.8715	1.82503	1.91544	0.968328	0.93224	0	1.96561	2.72994	0.997279	1.04319
X	44830849	44988552	+	ENSRNOG00000003686	protein_coding	Tbl1x	ensembl	2386.29	0.0656157	0.0384737	1.70547	0.0881069	0.421295	0.0320834	0.0381478	0.841029	0.400332	0.763614	0.0410766	0.0374632	1.09645	0.27288	0.642894	-0.000947717	0.0388412	-0.0243998	0.980534	0.993707	2542.4	2421.03	2491.79	2464.87	2332.92	2198.66	2251.92	2229.41	2574.13	2396.23	2507.06	2499.83	2356.22	2314.57	2251.41	2235.66	2498.7	2456.65	2574.85	2443.68	2310.57	2285.87	2293.74	2338.84
13	60846308	60849095	-	ENSRNOG00000003687	protein_coding	Rgs2	ensembl	3555.53	2.37435	0.0813099	29.2013	1.86799e-187	8.46634e-184	2.24552	0.0816983	27.4855	2.61821e-166	1.22419e-162	2.57393	0.0845823	30.4311	2.13243e-203	9.35851e-200	2.1116	0.0809859	26.0737	7.24537e-150	3.0759e-146	6748.59	1371.39	5911.97	1132.99	7173.49	1365.47	5914.69	1510.87	6336.06	1055.67	5092.56	1110.61	5951.12	898.092	5060.53	1119.66	5628.53	1196.85	4582.89	1030.28	6886.51	1122.92	5851.04	1280
X	71324365	71342226	+	ENSRNOG00000003689	protein_coding	Nono	ensembl_havana	3184.33	0.0543591	0.0384661	1.41317	0.157606	0.555809	0.00108565	0.0382278	0.0283996	0.977343	0.996057	-0.00574956	0.0369188	-0.155735	0.876242	0.969543	0.0163437	0.0385785	0.423647	0.671823	0.893761	3365.37	3135.36	3328.75	3351.05	3050.67	3050.08	3025.95	3058.64	3286.58	3245.82	3359.73	3256.09	2973.04	3065.61	3182.49	3003.09	3421.94	3321.36	3255.38	3328.98	3046.69	2992.92	3135.45	3182.79
18	40579182	40586261	-	ENSRNOG00000003691	protein_coding	Tmed7	ensembl	2401.53	-0.0715471	0.0559335	-1.27915	0.200846	0.617613	-0.0479665	0.0557498	-0.860389	0.389575	0.755273	-0.0776064	0.054116	-1.43407	0.151551	0.487616	0.125164	0.0557678	2.24438	0.024808	0.171949	2414.33	2591.8	2344.09	2551.3	2205.85	2333.15	2451.97	2384.77	2222.44	2451.79	2497.89	2535.75	2330.98	2468.13	2706.19	2354.29	2521.68	2490.54	2366.96	2367.83	2127.77	2231.27	2449.32	2236.61
13	108382399	108443295	+	ENSRNOG00000003694	protein_coding	Prox1	ensembl	618.974	0.361159	0.0968931	3.72739	0.000193469	0.0051379	0.384598	0.0975108	3.94415	8.00825e-05	0.0018506	0.491787	0.0927558	5.30196	1.14568e-07	6.98336e-06	0.613702	0.0960147	6.39175	1.63998e-10	1.64462e-08	523.805	481.081	599.838	397.794	646.269	480.992	731.089	417.529	930.271	592.996	781.356	597.047	1002.45	653.327	888.027	600.435	615.815	507.404	520.19	462.811	683.049	511.409	715.049	515.338
19	24496569	24532773	+	ENSRNOG00000003695	protein_coding	Mgat4d	ensembl	1.84853	-0.0359021	1.26198	-0.0284491	0.977304	NA	-1.61599	1.68556	-0.958726	0.337697	NA	1.25915	1.22649	1.02663	0.304593	NA	0.0584679	1.27478	0.0458651	0.963418	NA	0	2.0826	0	0	2.9782	0	0	0.970998	3.40343	0	1.01872	2.91243	2.01904	3.72266	2.80725	1.82503	3.83089	3.87331	0	0.960189	3.93122	0.90998	3.98912	3.12958
13	80928995	80968972	-	ENSRNOG00000003698	protein_coding	Mroh9	ensembl	0.661166	0.200526	2.2515	0.0890633	0.929032	NA	-1.43526	2.14604	-0.668798	0.503625	NA	1.04364	1.94939	0.535371	0.592393	NA	1.4033	2.1502	0.652639	0.513989	NA	0	1.0413	1.00475	2.08269	1.98547	0	1.0474	0.970998	0	0	0	0.970809	1.00952	0	0	0	0.957722	0	0	0	0.982805	1.81996	1.99456	0
10	108630823	108646678	+	ENSRNOG00000003699	protein_coding	Endov	ensembl	121.067	0.0919673	0.150533	0.610943	0.541237	0.866144	-0.248824	0.148896	-1.67112	0.0946973	0.38688	0.00462226	0.138309	0.0334199	0.97334	0.995448	-0.174807	0.142828	-1.2239	0.220989	0.576447	106.021	106.213	107.509	134.334	121.113	133.356	127.783	148.563	115.717	121.226	106.965	122.322	128.209	135.877	119.776	138.702	123.546	97.8011	95.0885	111.382	136.61	116.477	121.668	129.356
13	45042882	45068078	-	ENSRNOG00000003703	protein_coding	Mcm6	ensembl	258.829	0.113921	0.119437	0.953813	0.340178	0.7479	-0.0137513	0.114567	-0.120029	0.904461	0.980969	-0.07788	0.118342	-0.658095	0.510477	0.820027	-0.00250443	0.118893	-0.0210646	0.983194	0.994105	254.03	205.136	306.45	269.709	232.299	255.313	211.576	213.619	228.03	262.656	304.596	322.309	211.999	244.765	238.616	239.992	295.936	252.734	283.401	313.022	256.512	240.235	285.222	283.749
14	70015754	70086144	+	ENSRNOG00000003704	protein_coding	Fam184b	ensembl	115.91	-0.119391	0.156201	-0.764339	0.444665	0.814954	-0.149482	0.156193	-0.957032	0.338551	0.718175	0.176171	0.152342	1.15642	0.247509	0.618873	-0.107357	0.152411	-0.70439	0.48119	0.798181	98.6728	117.667	112.532	107.259	113.172	87.764	118.357	113.607	142.944	125.267	113.078	137.855	140.323	130.293	115.097	152.39	90.0258	113.294	87.6306	102.74	122.851	113.747	114.687	110.579
X	31984612	32045449	+	ENSRNOG00000003705	protein_coding	Bmx	ensembl	13.149	-0.209147	0.422038	-0.495565	0.620201	NA	-0.0216635	0.43785	-0.0494771	0.960539	0.99342	-0.504994	0.450179	-1.12176	0.261963	NA	0.142832	0.423266	0.337451	0.735777	NA	16.7954	18.7434	13.0618	10.4135	12.9055	13.6775	17.8059	19.42	15.8827	14.143	10.1872	13.5913	6.05712	13.0293	14.972	9.12516	9.57722	15.4932	13.9836	13.4427	7.86244	10.9198	11.9674	12.5183
13	89661763	89668474	-	ENSRNOG00000003706	protein_coding	Ufc1	ensembl	879.814	0.0255495	0.0573626	0.445404	0.656028	0.911471	0.00859789	0.0568409	0.151262	0.879769	0.975308	-0.0756753	0.0598838	-1.2637	0.206337	0.567699	0.0153527	0.0599486	0.256097	0.797876	0.945679	972.032	1015.27	1013.8	993.445	751.499	842.306	798.122	755.436	972.247	958.693	978.987	1012.55	739.978	758.493	788.837	769.251	1034.34	955.739	983.513	952.508	740.052	756.193	766.908	805.346
X	71299662	71313543	-	ENSRNOG00000003707	protein_coding	Zmym3	ensembl_havana	2280.78	-0.0282575	0.0520344	-0.543055	0.587092	0.887064	-0.0741663	0.0520655	-1.42448	0.154307	0.505363	0.106006	0.0499736	2.12125	0.033901	0.20749	-0.128929	0.0518493	-2.48661	0.0128966	0.112017	2133.01	2203.39	2062.76	1973.35	2243.58	2101.78	2118.9	2263.4	2442.53	2534.63	2230.99	2435.76	2441.02	2210.33	2170	2505.77	2302.36	2273.63	2183.31	2421.6	2454.06	2320.45	2287.76	2424.38
13	93684437	93716228	+	ENSRNOG00000003709	protein_coding	Kmo	ensembl	0.845992	0.823139	1.95788	0.420423	0.674176	NA	-0.240616	1.86528	-0.128997	0.89736	NA	0.851985	1.87179	0.45517	0.648987	NA	0.593207	1.88352	0.314946	0.752802	NA	0	0	1.00475	0	0	0	0	0	0	0	0	0.970809	0	0	0.93575	0.912516	2.87317	0.968328	1.86448	2.88057	2.94841	0.90998	2.99184	1.04319
14	113570150	113618139	+	ENSRNOG00000003712	protein_coding	Smek2	ensembl	1948.29	-0.123797	0.0436395	-2.8368	0.00455677	0.0627109	-0.000714545	0.0435204	-0.0164186	0.9869	0.997504	-0.0727985	0.0435606	-1.6712	0.0946822	0.377846	0.0606744	0.0424024	1.43092	0.152454	0.484758	1848.54	1938.9	1829.66	1831.73	1888.18	2165.6	2116.81	2020.65	1742.56	1906.27	1835.73	1806.68	2018.03	2013.96	2132.57	2035.82	1793.81	2022.84	1811.34	1840.68	1954.8	1992.86	2140.16	2070.74
10	36715565	36733134	+	ENSRNOG00000003714	protein_coding	Clk4	ensembl	436.703	-0.216161	0.112619	-1.9194	0.0549341	0.327227	0.0733214	0.113448	0.646299	0.518086	0.833681	-0.0707229	0.102498	-0.689991	0.4902	0.807655	-0.320109	0.105956	-3.02115	0.00251818	0.0355955	312.814	339.464	303.436	287.412	455.664	536.842	500.659	565.121	311.981	382.871	304.596	254.352	558.265	538.855	443.545	596.785	358.188	420.254	389.676	410.001	559.216	575.107	470.716	605.053
X	104734082	104760548	+	ENSRNOG00000003715	protein_coding	Srpx2	ensembl	6.86333	-0.561519	0.743572	-0.755165	0.45015	NA	-0.266945	0.754831	-0.353649	0.723602	NA	0.789081	0.831124	0.949414	0.34241	NA	0.0881727	0.802725	0.109842	0.912535	NA	11.5468	16.6608	8.03803	15.6202	12.9055	2.27958	6.28443	5.82599	4.53791	14.143	5.09358	3.88324	3.02856	0.930666	1.8715	2.73755	6.70405	0	7.45792	7.68152	3.93122	7.27984	8.97552	7.30236
13	109713489	109724864	+	ENSRNOG00000003716	protein_coding	Batf3	ensembl	10.8632	-0.57075	0.568438	-1.00407	0.315346	NA	0.500801	0.506705	0.988348	0.322982	0.705181	0.616322	0.457958	1.34581	0.178365	NA	0.23756	0.464202	0.51176	0.608819	NA	7.34797	13.5369	16.0761	8.33077	16.8765	10.2581	12.5689	15.536	2.26895	3.03064	7.13102	9.70809	11.1047	6.51466	10.2932	9.12516	7.66177	9.68328	12.1191	5.76114	18.6733	13.6497	20.9429	12.5183
13	99473044	99489264	+	ENSRNOG00000003717	protein_coding	Cnih4	ensembl	398.213	0.0761627	0.0925578	0.822866	0.410584	0.793782	-0.0929557	0.0897437	-1.03579	0.3003	0.68518	-0.0835659	0.0922618	-0.905748	0.365069	0.724729	0.0791033	0.0952488	0.830491	0.406261	0.747492	440.878	418.603	524.481	538.376	353.413	368.153	364.497	351.501	394.798	380.851	432.955	470.842	308.913	367.613	343.42	357.706	448.214	419.286	419.508	458.01	368.552	354.892	366.002	305.656
14	21240398	21252539	-	ENSRNOG00000003718	protein_coding	Ambn	ensembl	0.446238	1.72855	2.79081	0.619373	0.535671	NA	-0.0144525	2.92334	-0.00494384	0.996055	NA	0.971451	2.74565	0.353814	0.723478	NA	-0.738608	2.87698	-0.25673	0.797387	NA	1.04971	0	0	0	0.992733	0	0	0	0	1.01021	0	0	0	0	0.93575	0.912516	2.87317	0	0.93224	0.960189	0	0	0	1.04319
10	46768539	46783890	-	ENSRNOG00000003719	protein_coding	Atpaf2	ensembl	507.774	0.0706996	0.0755587	0.935691	0.349433	0.752299	0.0245125	0.0744173	0.329393	0.741859	0.933695	-0.02274	0.0733788	-0.309899	0.756638	0.93131	-0.0320458	0.0749902	-0.427334	0.669136	0.89293	500.712	521.692	566.681	523.797	497.359	488.971	501.707	513.658	554.759	481.872	527.695	519.383	456.303	495.114	492.204	504.621	526.747	502.562	504.342	527.144	471.746	464.09	516.591	526.813
13	81147348	81214547	-	ENSRNOG00000003720	protein_coding	Prrx1	ensembl	350.82	0.0322438	0.102094	0.315826	0.752135	0.944218	0.15039	0.100082	1.50267	0.132923	0.462737	-0.00803447	0.0957985	-0.0838684	0.933161	0.983172	0.0357511	0.0991823	0.360459	0.718504	0.917105	374.747	360.29	379.797	349.893	361.355	377.271	358.212	387.428	263.199	320.238	349.42	298.038	309.923	334.109	334.063	316.643	363.934	296.308	378.489	351.429	397.053	361.262	416.863	379.723
10	13070146	13075865	-	ENSRNOG00000003721	protein_coding	Paqr4	ensembl	1290.61	-0.0258698	0.0541794	-0.477484	0.633017	0.904871	-0.0942646	0.0532963	-1.76869	0.0769454	0.342748	-0.049449	0.0547999	-0.902355	0.366868	0.72612	0.0390572	0.054062	0.722453	0.470016	0.791118	1157.83	1283.92	1306.18	1371.45	1175.4	1107.88	1251.65	1240.93	1390.87	1321.36	1338.59	1475.63	1178.11	1284.32	1268.88	1220.95	1347.51	1356.63	1363.87	1432.6	1190.18	1273.97	1340.34	1295.65
13	84302830	84331906	-	ENSRNOG00000003722	protein_coding	Dusp27	ensembl	0.511368	0.0543026	3.04379	0.0178405	0.985766	NA	0.728939	2.98808	0.243949	0.80727	NA	-0.952099	2.8532	-0.333695	0.73861	NA	0.943724	2.79035	0.33821	0.735205	NA	0	0	1.00475	1.04135	0	1.13979	2.09481	0	0	0	0	0	0	0	0.93575	0	0	0	0.93224	0	0	0	1.99456	3.12958
13	99493120	99531960	-	ENSRNOG00000003723	protein_coding	Wdr26	ensembl	4464.52	-0.10788	0.0375564	-2.87248	0.0040726	0.0581672	-0.0305023	0.0373811	-0.81598	0.414511	0.773185	-0.0199212	0.0361922	-0.550428	0.582026	0.859165	-0.00544605	0.0373246	-0.145911	0.883992	0.971772	4441.32	4616.09	4298.34	4643.37	4569.55	4762.05	4625.34	4539.41	4029.66	4517.68	4373.35	4453.1	4375.26	4452.3	4432.65	4441.22	4306.87	4635.38	4471.96	4335.26	4551.37	4477.1	4337.17	4462.79
10	82375572	82381333	+	ENSRNOG00000003724	protein_coding	Mrpl27	ensembl	530.481	0.0178086	0.0712211	0.250046	0.802552	0.9572	-0.0381276	0.0700741	-0.544105	0.58637	0.872366	-0.11848	0.0706178	-1.67777	0.0933926	0.374839	0.0493577	0.0720623	0.684931	0.493387	0.805559	544.8	563.344	569.695	584.196	491.403	561.917	509.039	512.687	581.987	568.751	559.275	575.69	513.846	521.173	537.12	484.546	533.451	508.372	542.564	556.91	441.279	489.569	490.661	489.258
X	35305236	35431165	-	ENSRNOG00000003726	protein_coding	Scml2	ensembl	12.0069	0.406211	0.470835	0.862746	0.388277	NA	-0.352071	0.483755	-0.727788	0.466743	0.803807	0.25978	0.529001	0.491078	0.623371	NA	-0.548619	0.504425	-1.08761	0.276766	NA	19.9445	7.28911	10.0475	15.6202	9.92733	15.9571	7.33183	12.623	18.1516	22.2247	15.2808	16.5038	5.0476	8.37599	11.229	14.6003	12.4504	9.68328	8.39016	10.5621	14.7421	2.72994	7.97824	11.4751
10	82386005	82399486	-	ENSRNOG00000003728	protein_coding	Xylt2	ensembl	623.565	0.0647622	0.0702475	0.921915	0.356573	0.755842	-0.00526816	0.0687084	-0.0766741	0.938883	0.988621	-0.0790042	0.0684086	-1.15489	0.248137	0.618979	-0.0762021	0.0694732	-1.09686	0.272705	0.627325	593.086	568.551	611.895	631.056	611.523	579.014	573.978	645.713	647.787	659.67	715.139	684.42	616.817	692.415	622.274	629.636	633.054	566.472	616.211	632.765	577.889	635.166	601.36	619.658
6	119519714	119609297	+	ENSRNOG00000003732	protein_coding	Flrt2	ensembl	535.078	0.500717	0.0894791	5.59591	2.19469e-08	1.5789e-06	0.69621	0.0894914	7.77964	7.27334e-15	8.16185e-13	0.344021	0.0845588	4.06842	4.73325e-05	0.0014359	0.393079	0.087132	4.5113	6.44306e-06	0.000238543	542.7	376.951	628.976	371.761	592.661	479.852	647.296	515.6	722.662	522.281	750.794	477.638	708.683	534.202	717.72	500.059	536.324	374.743	512.732	318.783	544.474	437.7	572.438	454.833
X	134539398	134541532	+	ENSRNOG00000003734	protein_coding	Cxxc5	ensembl	0.773689	-0.750833	2.34509	-0.320172	0.748838	NA	-1.87267	2.25896	-0.828999	0.407105	NA	2.15581	2.12624	1.01391	0.310627	NA	1.59795	2.2909	0.697522	0.485476	NA	1.04971	0	0	0	1.98547	0	0	0	0	2.02043	0	0.970809	2.01904	0	0.93575	0.912516	0	0	0.93224	3.84076	0	0.90998	2.99184	0
9	52092511	52238565	-	ENSRNOG00000003736	protein_coding	Col5a2	ensembl	983.336	0.177506	0.083667	2.12158	0.0338728	0.248018	-0.0347936	0.0830044	-0.419178	0.675086	0.908789	0.1173	0.0833643	1.40707	0.159406	0.501281	-0.108365	0.0847788	-1.27821	0.201175	0.553875	1467.49	1122.52	1360.44	1305.85	1034.43	985.92	922.764	1066.16	778.251	870.805	800.711	815.479	664.264	632.853	705.555	725.45	1200.03	988.663	1163.44	1278.97	955.286	826.262	937.443	991.035
19	26122881	26129620	-	ENSRNOG00000003737	protein_coding	Best2	ensembl	0.488548	-0.991389	3.15366	-0.314362	0.753246	NA	1.15439	3.07945	0.374867	0.707759	NA	-0.344677	2.8048	-0.122888	0.902195	NA	1.73461	3.11663	0.556567	0.577823	NA	0	1.0413	1.00475	0	0	0	1.0474	0	0	0	0	0	0	1.86133	0	0	0	0	1.86448	0.960189	2.94841	0	0.997279	0
13	106751625	107427330	+	ENSRNOG00000003738	protein_coding	Ush2a	ensembl	25.002	-0.220453	0.354802	-0.621342	0.534374	0.862318	0.0528732	0.362797	0.145738	0.884128	0.976125	-0.0262962	0.346657	-0.0758567	0.939533	0.985407	0.165619	0.371617	0.445673	0.655834	NA	29.3919	35.4043	43.2044	37.4885	26.8038	44.4519	28.2799	24.2749	22.6895	18.1839	7.13102	10.6789	16.1523	13.0293	12.1647	17.3378	22.0276	34.8598	26.1027	24.0047	35.381	26.3894	27.9238	16.6911
13	84334598	84368155	+	ENSRNOG00000003740	protein_coding	Gpa33	ensembl	0.291011	1.01605	4.88453	0.208014	0.835218	NA	-0.788658	4.7559	-0.165827	0.868293	NA	0.00962028	4.53432	0.00212166	0.998307	NA	0.0267708	4.88453	0.00548074	0.995627	NA	0	0	1.00475	2.08269	0	0	0	0	0	0	1.01872	0	0	0	0	0	0.957722	0	0	1.92038	0	0	0	0
10	108682638	108691368	-	ENSRNOG00000003741	protein_coding	Nptx1	ensembl	2154.55	-0.144686	0.0826587	-1.75041	0.0800483	0.403865	-0.35051	0.0828265	-4.23186	2.31771e-05	0.000630842	0.469532	0.0889467	5.2788	1.30033e-07	7.81739e-06	-0.135412	0.0829352	-1.63274	0.102524	0.39592	1992.35	2522.03	2048.69	2174.33	2380.57	1471.47	1840.29	2151.73	2367.65	2363.9	2010.95	2611.48	2257.29	1962.77	1940.75	2247.53	2258.31	2417.91	1637.95	2484.97	2551.36	1772.64	2139.16	2103.08
X	35599258	35771712	+	ENSRNOG00000003742	protein_coding	Cdkl5	ensembl	1273.89	-0.0685832	0.0658298	-1.04183	0.297493	0.716878	-0.113563	0.0657438	-1.72735	0.0841049	0.361329	0.150421	0.0650567	2.31216	0.0207689	0.152001	-0.188804	0.0663788	-2.84434	0.00445029	0.0538772	1177.77	1231.86	1093.17	1190.26	1179.37	1011	1055.78	1180.73	1659.74	1525.42	1527.06	1639.7	1453.71	1397.86	1281.04	1439.95	1105.21	1338.23	1147.59	1243.45	1277.65	1127.47	1051.13	1238.27
13	45074042	45127841	-	ENSRNOG00000003743	protein_coding	Dars	ensembl	1468.39	0.0216297	0.0572563	0.377771	0.705601	0.929397	0.0811171	0.0567371	1.4297	0.152803	0.502043	-0.0569864	0.0549972	-1.03617	0.300123	0.671109	0.0924637	0.0570077	1.62195	0.104814	0.400032	1511.58	1523.42	1482.01	1596.38	1407.7	1491.99	1561.68	1493.39	1500.91	1404.2	1552.52	1457.18	1369.92	1398.79	1510.3	1408.01	1453.82	1471.86	1637.01	1372.11	1394.6	1450.51	1451.04	1340.51
13	109817728	109849633	-	ENSRNOG00000003745	protein_coding	Atf3	ensembl	4424.11	0.687819	0.249158	2.76058	0.00576996	0.0745053	1.31243	0.249117	5.26833	1.37673e-07	6.11122e-06	0.512366	0.240849	2.12733	0.0333926	0.205706	0.403592	0.248517	1.624	0.104376	0.399821	3699.18	2871.91	5665.81	1979.6	7350.19	5049.28	6169.21	5428.85	2572.99	916.264	3125.42	885.378	4865.89	3753.37	5175.63	3768.69	4032.01	3129.63	5059.27	3073.57	8688.98	5568.17	7938.34	5411.05
X	71272042	71279978	+	ENSRNOG00000003746	protein_coding	Gjb1	ensembl_havana	3.29018	1.04247	0.927344	1.12415	0.260951	NA	-0.583854	0.796274	-0.733232	0.463417	NA	-0.816013	0.969845	-0.841385	0.400133	NA	-2.91527	1.21584	-2.39774	0.0164968	NA	3.14913	2.0826	2.00951	3.12404	0.992733	2.27958	2.09481	4.85499	4.53791	3.03064	5.09358	6.79566	1.00952	2.792	0	7.30013	4.78861	0.968328	4.6612	7.68152	2.94841	3.63992	0	3.12958
19	26133027	26141112	-	ENSRNOG00000003747	protein_coding	Asna1	ensembl	1255.75	0.077594	0.0535036	1.45026	0.146986	0.538835	-0.0292612	0.0533709	-0.548261	0.583513	0.8707	-0.0220309	0.051863	-0.424791	0.670989	0.898623	0.0330444	0.054243	0.609192	0.542397	0.832386	1377.22	1312.04	1385.56	1348.54	1194.26	1225.28	1198.23	1148.69	1367.05	1235.49	1179.67	1277.58	1168.01	1180.08	1204.31	1142.47	1357.09	1338.23	1291.15	1307.78	1230.47	1242.12	1196.74	1229.93
X	54390733	54409467	+	ENSRNOG00000003748	protein_coding	RGD1565785	ensembl	1.43163	0.6576	1.93884	0.339172	0.73448	NA	1.49746	1.57112	0.95312	0.340529	NA	-0.0306626	1.45123	-0.0211287	0.983143	NA	1.66696	1.55226	1.0739	0.28287	NA	0	0	3.01426	1.04135	0	1.13979	2.09481	0	0	0	3.05615	0	3.02856	0	2.80725	1.82503	1.91544	0.968328	0	1.92038	1.96561	4.5499	3.98912	1.04319
X	14498119	14534474	+	ENSRNOG00000003749	protein_coding	Xk	ensembl	120.611	-0.318762	0.148979	-2.13964	0.0323837	0.241802	-0.211764	0.14725	-1.43812	0.150399	0.497558	-0.0435568	0.146951	-0.296403	0.766923	0.934243	-0.0687383	0.150965	-0.455327	0.648874	0.885756	94.4739	137.452	106.504	116.631	109.201	98.0221	102.646	100.984	139.541	149.512	150.77	163.096	139.314	138.669	122.583	138.702	107.265	135.566	98.8175	130.586	85.504	106.468	109.701	112.665
19	24545318	24576799	+	ENSRNOG00000003755	protein_coding	Clgn	ensembl	21.0415	0.0139019	0.36201	0.0384021	0.969367	0.993661	-0.11801	0.34941	-0.33774	0.735559	0.930744	0.310881	0.352079	0.882987	0.377243	0.733646	0.13889	0.341591	0.406599	0.684303	NA	13.6462	22.9086	16.0761	16.6615	17.8692	12.5377	21.9955	24.2749	27.2275	18.1839	18.3369	28.1535	23.219	18.6133	21.5222	22.8129	19.1544	17.4299	27.9672	23.0445	22.6045	20.0196	30.9157	19.8207
X	14358224	14490341	+	ENSRNOG00000003756	protein_coding	Lancl3	ensembl	61.2522	-0.0775567	0.20597	-0.376544	0.706513	0.929397	-0.143694	0.204772	-0.70173	0.482848	0.812811	-0.0646642	0.208451	-0.310213	0.756399	0.931246	-0.246035	0.215668	-1.1408	0.253952	0.60833	71.3803	74.9737	74.3518	69.7702	46.6584	51.2906	55.5125	55.3469	82.8168	83.8478	68.254	89.3144	65.6188	61.4239	58.0165	71.1762	45.0129	50.353	47.5442	51.8502	51.1058	56.4188	36.8993	51.1165
6	122178602	122239615	-	ENSRNOG00000003759	protein_coding	Galc	ensembl	153.247	0.0065019	0.128765	0.0504941	0.959729	0.991845	0.142054	0.126833	1.12001	0.262711	0.649249	0.0482051	0.122799	0.392553	0.69465	0.906598	0.251892	0.126025	1.99875	0.0456355	0.252222	149.059	137.452	165.784	139.54	168.765	167.549	173.869	138.853	144.079	146.481	141.602	133.001	135.276	134.016	160.949	135.965	156.109	162.679	171.532	161.312	171.008	159.246	172.529	151.263
X	134647703	134719098	-	ENSRNOG00000003762	protein_coding	Smarca1	ensembl	611.19	0.0926173	0.0773157	1.19791	0.230952	0.653089	-0.139075	0.0776174	-1.7918	0.0731645	0.333239	0.077878	0.0734488	1.0603	0.289006	0.65932	-0.0532762	0.0770163	-0.691753	0.489093	0.80192	664.467	573.757	543.572	611.271	627.407	639.423	569.788	562.208	650.055	620.272	566.406	634.909	640.036	644.021	602.623	627.811	586.126	587.775	546.293	578.034	735.138	616.056	595.376	645.738
X	43497763	43512992	+	ENSRNOG00000003763	protein_coding	Prdx4	ensembl	361.01	0.0840557	0.0885793	0.948931	0.342655	0.749269	0.0345575	0.087465	0.395101	0.692769	0.914066	-0.160092	0.0882573	-1.81393	0.069689	0.315517	0.165233	0.0900565	1.83477	0.0665397	0.312366	419.884	401.942	435.058	419.663	324.624	361.314	390.682	350.53	357.36	342.463	377.944	343.666	271.561	345.277	323.769	318.468	406.074	372.806	371.032	392.718	330.222	326.683	377.969	302.526
X	54734385	54738514	+	ENSRNOG00000003765	protein_coding	Nr0b1	ensembl_havana	0.368798	0.05428	3.67291	0.0147785	0.988209	NA	1.08096	3.61198	0.29927	0.764734	NA	0.316255	3.30774	0.0956106	0.92383	NA	-0.934937	3.67291	-0.25455	0.799071	NA	0	0	0	1.04135	0	1.13979	0	0.970998	0	0	0	0	1.00952	0	0	0	0	0	2.79672	0	0.982805	0.90998	0	0
13	109338762	109483892	-	ENSRNOG00000003767	protein_coding	Rps6kc1	ensembl	1113.41	-0.111682	0.0540241	-2.06727	0.0387089	0.266846	-0.13005	0.053633	-2.42481	0.0153163	0.122837	0.0352901	0.0509717	0.692348	0.488719	0.806729	-0.0566992	0.0528069	-1.07371	0.282953	0.63884	990.926	1040.26	930.402	1038.22	1083.07	1079.38	1055.78	1103.05	1124.27	1250.65	1133.83	1240.69	1244.74	1157.75	1235.19	1263.83	1005.61	1083.56	1019.87	1095.58	1149.88	1154.76	1091.02	1149.6
13	44166306	44345736	-	ENSRNOG00000003769	protein_coding	Tmem163	ensembl	112.203	-0.0804161	0.160865	-0.499898	0.617147	0.899869	0.128747	0.156561	0.822343	0.410881	0.770955	-0.203253	0.155563	-1.30656	0.191362	0.54783	0.451229	0.160778	2.80654	0.00500768	0.0588356	124.916	132.245	130.618	148.913	121.113	127.657	130.926	107.781	136.137	119.205	147.714	123.293	118.114	143.323	150.656	110.414	67.9982	90.0545	96.0207	74.8948	60.9339	73.7084	95.7388	60.5053
7	53630621	53649311	+	ENSRNOG00000003772	protein_coding	Csrp2	ensembl	66.5156	0.27894	0.226887	1.22942	0.218914	0.64052	-0.136162	0.218757	-0.622435	0.533656	0.842119	0.564619	0.207801	2.71711	0.00658539	0.0677899	0.188957	0.215467	0.876964	0.380506	0.729944	54.5849	45.8173	74.3518	74.977	93.3169	64.9681	83.7924	73.7958	74.8755	58.5924	53.992	61.161	60.5712	50.2559	57.0807	52.9259	61.2942	52.2897	58.7311	69.1336	106.143	60.0587	83.7715	69.894
10	10990034	11035485	-	ENSRNOG00000003773	protein_coding	Hmox2	ensembl	820.834	0.0396309	0.0645106	0.614332	0.538996	0.865666	-0.0955015	0.0639567	-1.49322	0.135379	0.466436	0.0373861	0.0627523	0.595774	0.551326	0.840054	-0.0923846	0.0654953	-1.41055	0.158376	0.493778	910.099	835.124	864.088	851.822	785.252	756.822	726.899	766.117	866.741	861.713	817.011	898.969	824.778	813.402	709.298	789.326	843.753	852.128	835.287	937.145	780.347	758.013	793.834	822.037
14	21286510	21299069	-	ENSRNOG00000003776	protein_coding	Amtn	ensembl	0.214669	-1.16368	5.96141	-0.195202	0.845235	NA	-0.00835449	6.00577	-0.00139108	0.99889	NA	0.971383	5.68937	0.170736	0.864431	NA	0.0267561	6.00577	0.00445507	0.996445	NA	1.04971	2.0826	0	0	0	0	0	0	0	1.01021	0	0	1.00952	0	0	0	0	0	0	0	0	0	0	0
10	57238946	57243436	-	ENSRNOG00000003777	protein_coding	Chrne	ensembl	11.3299	-0.357563	0.519937	-0.687705	0.491638	NA	0.507164	0.509539	0.995339	0.319571	0.702606	-0.29801	0.498604	-0.597689	0.550048	NA	-0.640981	0.524302	-1.22254	0.221503	NA	7.34797	8.33041	9.04278	14.5789	5.9564	13.6775	11.5215	10.681	9.07582	14.143	13.2433	2.91243	13.1238	7.44533	5.6145	14.6003	13.4081	15.4932	20.5093	12.4825	10.8109	16.3796	7.97824	13.5615
13	93716481	93746995	-	ENSRNOG00000003778	protein_coding	Opn3	ensembl	115.968	0.21533	0.154795	1.39107	0.164206	0.563956	0.373915	0.148461	2.5186	0.0117822	0.103422	0.320146	0.150356	2.12926	0.033233	0.205421	0.359701	0.155379	2.31499	0.0206134	0.153729	129.114	131.204	150.713	118.714	136.004	99.1619	145.589	110.694	130.465	88.8989	149.751	114.555	127.2	95.8586	101.997	88.514	106.307	95.8644	139.836	106.581	110.074	101.918	118.676	85.542
13	89718066	89721455	+	ENSRNOG00000003779	protein_coding	Dedd	ensembl	562.279	-0.168872	0.077402	-2.18175	0.0291277	0.225097	-0.100819	0.0773244	-1.30384	0.192287	0.56229	-0.0271584	0.0719372	-0.377529	0.705781	0.910971	-0.198103	0.0740869	-2.67393	0.00749685	0.0771867	467.121	550.848	477.258	469.647	598.618	610.928	532.082	620.467	492.363	539.454	499.171	552.39	574.417	618.893	544.606	637.849	518.127	570.345	482.9	542.507	628.995	607.867	643.245	714.588
10	28449335	28864256	+	ENSRNOG00000003781	protein_coding	Atp10b	ensembl	4.41282	-0.00643131	0.837324	-0.0076808	0.993872	NA	-0.674709	0.787978	-0.856254	0.391857	NA	0.113046	0.745849	0.151566	0.879529	NA	-0.347423	0.727187	-0.477762	0.632819	NA	6.29826	2.0826	3.01426	7.28943	5.9564	3.41938	7.33183	2.91299	1.13448	5.05107	3.05615	2.91243	3.02856	3.72266	4.67875	9.12516	2.87317	2.90498	3.72896	5.76114	4.91402	5.45988	2.99184	6.25917
X	43543070	43592201	-	ENSRNOG00000003782	protein_coding	Acot9	ensembl	535.028	0.118944	0.0772171	1.54039	0.123466	0.498934	0.0339697	0.0765212	0.443925	0.657097	0.903194	0.147592	0.0748838	1.97095	0.0487301	0.255935	0.041927	0.077474	0.541175	0.588387	0.857541	620.379	527.94	574.719	542.542	541.039	495.809	536.271	505.89	533.204	499.046	513.433	576.66	535.046	493.253	524.956	511.921	570.802	560.662	592.905	522.343	543.491	473.19	523.572	521.597
10	63659085	63662051	+	ENSRNOG00000003784	protein_coding	Rilp	ensembl	32.2579	0.237128	0.312577	0.758624	0.448078	0.817348	-0.227215	0.301986	-0.752401	0.45181	0.797476	-0.202303	0.271048	-0.746372	0.455443	0.787027	-0.331578	0.291139	-1.1389	0.254745	0.609532	35.6901	29.1564	33.1569	34.3644	40.702	46.7315	28.2799	28.1589	18.1516	22.2247	15.2808	26.2118	33.3142	31.6426	28.0725	37.4132	33.5203	22.2715	33.5606	34.5668	33.4154	46.409	33.9075	47.987
10	54406980	54467957	-	ENSRNOG00000003785	protein_coding	Usp43	ensembl	32.865	0.202799	0.30445	0.666116	0.505337	0.847448	-0.203623	0.291235	-0.699171	0.484445	0.813541	-0.293284	0.280919	-1.04402	0.296478	0.666797	0.040127	0.291791	0.13752	0.89062	0.973378	34.6404	30.1977	28.1331	40.6125	36.7311	36.4733	34.5644	36.8979	21.5551	18.1839	23.4305	27.1826	31.2951	38.1573	24.3295	30.113	39.2666	34.8598	43.8153	42.2483	23.5873	37.3092	43.8803	31.2958
X	104719940	104726817	-	ENSRNOG00000003786	protein_coding	Tspan6	ensembl	1103.11	0.0707439	0.0636229	1.11192	0.266171	0.690409	0.137897	0.0630812	2.18602	0.0288142	0.18812	0.0235196	0.0619005	0.379958	0.703977	0.910189	0.14845	0.0637969	2.32691	0.0199701	0.150319	1177.77	1099.61	1210.73	1160.06	1039.39	1021.25	1086.16	1107.91	1055.06	1108.21	1190.88	1064.01	1037.79	1039.55	1133.19	990.992	1264.19	1123.26	1250.13	1096.54	1065.36	1029.19	1166.82	956.61
14	69800156	69897385	+	ENSRNOG00000003787	protein_coding	Lcorl	ensembl	37.4375	-0.479902	0.279078	-1.7196	0.0855056	0.416509	-0.399155	0.288388	-1.38409	0.166331	0.524887	0.400989	0.275235	1.4569	0.145145	0.476553	0.144872	0.27984	0.517698	0.604669	0.865969	30.4416	40.6108	26.1236	33.3231	39.7093	25.0754	32.4695	46.6079	27.2275	60.6129	28.5241	41.7448	48.457	32.5733	42.1087	26.463	45.0129	42.6064	33.5606	41.2881	37.3466	37.3092	44.8776	34.4254
X	10932048	10932769	-	ENSRNOG00000003789	pseudogene	AABR07037054.1	ensembl	0.785436	-2.51401	1.8834	-1.33483	0.181933	NA	-1.28126	2.00998	-0.63745	0.523832	NA	-1.74454	2.01398	-0.866213	0.386373	NA	2.3089	1.91644	1.20479	0.228285	NA	0	2.0826	0	1.04135	0	0	3.14221	0	0	2.02043	0	0	0	0.930666	0.93575	0	0.957722	1.93666	0.93224	1.92038	0	0.90998	0.997279	1.04319
13	84383670	84452182	-	ENSRNOG00000003790	protein_coding	Mael	ensembl	0.157759	0.0542525	6.00577	0.0090334	0.992792	NA	-0.00835498	6.00577	-0.00139116	0.99889	NA	0.00975212	6.00582	0.00162378	0.998704	NA	-1.71094	5.98581	-0.285833	0.775006	NA	0	0	0	0	0.992733	0	0	0.970998	0	0	0	0	0	0	0	0.912516	0	0	0	0	0	0.90998	0	0
X	10964187	11080872	+	ENSRNOG00000003792	protein_coding	Med14	ensembl	1543.51	0.0471295	0.0541821	0.869836	0.38439	0.777761	0.13265	0.0541401	2.45012	0.0142809	0.117695	-0.0340855	0.0522305	-0.652597	0.514016	0.821768	0.00498488	0.0540193	0.0922797	0.926476	0.982838	1699.48	1566.12	1528.23	1402.69	1454.35	1561.51	1536.54	1485.63	1504.32	1517.34	1524	1441.65	1509.23	1447.19	1523.4	1524.81	1603.23	1569.66	1746.09	1530.54	1564.62	1631.59	1568.72	1603.39
10	11046024	11055159	+	ENSRNOG00000003794	protein_coding	Nmral1	ensembl	71.7545	0.128648	0.213821	0.601661	0.5474	0.869281	0.0666986	0.208242	0.320294	0.748746	0.93665	0.122157	0.205045	0.595756	0.551338	0.840054	0.0983815	0.214454	0.458753	0.646411	0.885095	69.2809	76.015	84.3993	65.6048	91.3314	74.0865	73.3183	62.1438	64.6652	73.7456	78.4412	82.5188	74.7045	72.5919	82.346	61.1386	87.1527	55.1947	75.5114	78.7355	56.0199	57.3287	53.8531	71.9804
13	109505697	109520420	+	ENSRNOG00000003795	protein_coding	Angel2	ensembl	683.931	0.040356	0.0690995	0.584027	0.559202	0.87559	-0.0802573	0.0682317	-1.17625	0.239496	0.623258	-0.0610586	0.0648411	-0.941666	0.346364	0.709321	-0.013324	0.0675885	-0.197134	0.843722	0.960548	656.069	667.474	606.871	662.297	681.015	690.714	667.197	672.901	676.148	708.16	700.877	727.136	700.607	751.978	759.829	749.176	672.321	579.06	655.365	685.575	681.084	709.784	664.188	688.509
10	104155805	104158840	+	ENSRNOG00000003797	protein_coding	Mrps7	ensembl	786.653	-0.0140821	0.0666161	-0.211391	0.832582	0.962392	0.0868539	0.0657658	1.32065	0.186617	0.554118	-0.0935842	0.0684713	-1.36677	0.171699	0.51728	0.000775964	0.0669649	0.0115876	0.990755	0.99686	805.128	840.33	865.093	855.987	683	724.908	788.696	771.943	785.058	790.998	823.123	726.165	772.283	797.58	708.363	719.063	815.979	798.87	874.441	833.444	746.931	822.622	762.919	766.748
10	97509971	97582189	-	ENSRNOG00000003800	protein_coding	Rgs9	ensembl	48.5998	-0.177446	0.249826	-0.71028	0.477531	0.832648	-0.379634	0.247362	-1.53473	0.124851	0.449982	0.0284629	0.232144	0.122608	0.902417	0.976571	-0.379703	0.241779	-1.57046	0.116309	0.423838	37.7896	40.6108	42.1997	39.5712	52.6148	46.7315	34.5644	43.6949	47.648	68.6946	42.7861	69.8982	56.5331	53.0479	51.4662	58.401	43.0975	37.7648	35.4251	48.9697	45.209	51.8689	46.8721	70.9372
10	29020049	29026003	-	ENSRNOG00000003802	protein_coding	Pttg1	ensembl	28.7247	-0.565198	0.316668	-1.78483	0.0742894	0.384952	-0.241398	0.289179	-0.83477	0.403847	0.765923	-0.202676	0.316882	-0.639593	0.522437	0.82625	0.336833	0.297984	1.13037	0.258319	NA	15.7457	30.1977	28.1331	44.7779	19.8547	27.355	33.517	31.0719	15.8827	31.3166	32.5989	34.9491	16.1523	17.6826	28.0725	23.7254	32.5625	32.9231	35.4251	33.6066	26.5357	27.2994	42.883	27.1231
7	53653116	53714880	-	ENSRNOG00000003803	protein_coding	Zdhhc17	ensembl	1016.06	-0.0735578	0.0637501	-1.15384	0.248564	0.672288	-0.081698	0.0640106	-1.27632	0.201842	0.575572	0.114731	0.058449	1.96293	0.0496548	0.25953	0.0209385	0.060456	0.346342	0.729086	0.919839	825.072	914.263	793.755	813.292	1180.36	1039.49	1159.48	1085.58	954.095	940.51	906.658	921.298	1168.01	1189.39	1179.04	1248.32	853.33	911.196	773.759	880.494	1250.13	1098.35	1171.8	1127.69
10	73809157	73817983	+	ENSRNOG00000003805	protein_coding	Rnft1	ensembl	163.035	0.205067	0.132069	1.55272	0.120489	0.493486	0.19255	0.13104	1.4694	0.141724	0.479144	0.334649	0.132164	2.53208	0.0113387	0.0999904	0.364257	0.135629	2.68569	0.00723809	0.0755648	191.047	150.989	198.941	170.781	158.837	127.657	167.585	152.447	186.054	169.716	165.032	166.008	153.447	118.195	180.6	122.277	187.713	168.489	196.703	153.63	186.733	149.237	165.548	125.183
6	122254841	122256252	+	ENSRNOG00000003806	protein_coding	Gpr65	ensembl	1.64576	0.610096	1.72708	0.353252	0.7239	NA	0.0574801	1.50734	0.0381335	0.969581	NA	-0.174916	1.52794	-0.114479	0.908858	NA	1.10134	1.38286	0.796425	0.425785	NA	2.09942	1.0413	3.01426	0	0.992733	0	3.14221	0	0	0	0	0.970809	0	2.792	0.93575	1.82503	0.957722	0.968328	1.86448	3.84076	2.94841	0	8.97552	3.12958
10	91785893	91807938	-	ENSRNOG00000003807	protein_coding	Wnt9b	ensembl	11.8586	0.134615	0.520838	0.258458	0.796054	NA	0.59192	0.520041	1.13822	0.255029	0.641617	-0.395935	0.47563	-0.832442	0.405159	NA	0.392927	0.504352	0.779071	0.435938	NA	11.5468	8.33041	17.0808	8.33077	6.94913	11.3979	15.7111	6.79698	11.3448	8.08171	10.1872	14.5621	18.1714	25.128	17.7792	11.8627	10.5349	13.5566	11.1869	3.84076	10.8109	10.9198	7.97824	12.5183
X	43625169	43629766	+	ENSRNOG00000003809	protein_coding	Sat1	ensembl	3284.62	1.00597	0.0760713	13.224	6.37818e-40	2.55071e-37	0.987355	0.0757421	13.0357	7.66107e-39	2.98505e-36	0.841878	0.0708027	11.8905	1.32636e-32	4.59549e-30	0.863543	0.0720882	11.979	4.57917e-33	1.94401e-30	2499.36	1264.14	2594.27	1220.46	6536.15	3871.87	5944.02	3543.17	2216.77	977.887	2258.49	1020.32	5443.33	2882.27	5323.48	2718.38	2300.45	1274.32	2266.28	1374.03	7191.18	3972.06	6561.1	3577.11
X	71199491	71222733	+	ENSRNOG00000003812	protein_coding	Nlgn3	ensembl_havana	4296.15	0.0656492	0.0434975	1.50926	0.131232	0.511505	-0.055557	0.0434456	-1.27877	0.200977	0.573922	0.0454168	0.0429993	1.05622	0.290867	0.661409	-0.0739714	0.0437023	-1.69262	0.0905277	0.371803	4380.44	4231.85	4143.6	4233.07	4132.75	3813.74	3947.67	4080.13	5177.75	4768.21	4711.56	5104.51	4404.54	4508.14	4223.97	4346.31	4298.26	4219	4114.91	4160.5	4123.85	3965.69	3824.57	4192.6
6	122419046	122545900	-	ENSRNOG00000003813	protein_coding	Kcnk10	ensembl	596.002	0.00050308	0.100898	0.00498601	0.996022	0.998666	0.186014	0.100781	1.84573	0.0649313	0.309907	-0.017673	0.100236	-0.176314	0.860047	0.962955	-0.00177889	0.102068	-0.0174286	0.986095	0.994922	565.794	617.492	567.686	535.252	461.621	544.821	517.418	484.528	412.95	415.198	434.992	389.294	401.789	365.752	421.087	432.533	967.299	890.861	1017.07	830.564	840.298	813.522	674.161	702.07
10	57265704	57268082	-	ENSRNOG00000003815	protein_coding	Slc25a11	ensembl	1311.26	0.0352516	0.0558656	0.631008	0.528035	0.859171	0.0044083	0.055646	0.0792203	0.936857	0.988224	0.0576805	0.0546756	1.05496	0.291444	0.662459	0.0401986	0.0564669	0.711896	0.476529	0.795175	1398.21	1433.87	1418.71	1428.73	1275.66	1230.98	1279.93	1295.31	1421.5	1286	1320.26	1413.5	1319.44	1287.11	1275.43	1200.87	1374.33	1373.09	1352.68	1241.53	1254.06	1178.42	1226.65	1184.03
13	84588351	84603135	+	ENSRNOG00000003816	protein_coding	Tada1	ensembl	242.355	-0.0369518	0.108946	-0.339177	0.734477	0.938235	-0.0533374	0.106027	-0.503053	0.614927	0.882479	-0.138468	0.102077	-1.3565	0.174941	0.522283	-0.185258	0.103389	-1.79185	0.0731567	0.330551	209.942	232.21	237.122	244.716	250.169	245.055	235.666	285.473	221.223	224.268	232.267	246.585	213.009	242.904	229.259	278.317	227.938	219.81	230.263	234.286	241.77	286.644	273.255	274.36
10	108750620	109058692	+	ENSRNOG00000003821	protein_coding	Rptor	ensembl	2046.7	-0.00142154	0.0450398	-0.031562	0.974821	0.994791	0.025686	0.0448806	0.572318	0.567107	0.861045	-0.00461123	0.0422947	-0.109026	0.913182	0.979193	0.000409372	0.0438974	0.00932565	0.992559	0.997402	1931.47	1935.78	1906.02	1796.32	2178.06	2102.92	2103.19	2129.4	2023.91	1962.85	2000.76	1993.07	2217.92	2241.04	2151.29	2159.93	1862.77	1921.16	1857.95	1871.41	2147.43	2217.62	2221.94	2186.54
10	29029590	29044584	+	ENSRNOG00000003822	protein_coding	Slu7	ensembl	1084.32	-0.044908	0.0558472	-0.804123	0.421326	0.799661	-0.0409213	0.0555885	-0.736147	0.461641	0.802499	-0.012834	0.0552511	-0.232284	0.816317	0.948807	0.0101192	0.0555874	0.182041	0.855551	0.965043	1110.59	1127.73	1103.22	1122.57	1102.93	1034.93	1145.86	1134.13	1016.49	1099.11	1017.7	1051.39	1037.79	1073.99	1062.08	1067.64	1140.65	1145.53	1101.91	1141.67	1015.24	1069.23	1060.11	1041.11
9	52687868	52717810	+	ENSRNOG00000003825	protein_coding	Wdr75	ensembl	515.68	0.0170528	0.0797125	0.213929	0.830603	0.961663	0.113173	0.0791634	1.42961	0.152828	0.502043	0.0397794	0.0757198	0.525351	0.599339	0.868795	0.000846455	0.0756636	0.0111871	0.991074	0.997011	462.922	429.016	489.315	426.952	561.887	567.616	526.845	533.078	446.984	466.719	496.115	432.981	557.255	514.658	560.514	594.96	510.466	509.34	472.646	488.736	563.147	557.818	625.294	581.059
10	97859727	97896526	-	ENSRNOG00000003827	protein_coding	Wipi1	ensembl	1339.94	0.0556741	0.052877	1.0529	0.292387	0.712782	0.0636359	0.0528968	1.20302	0.228968	0.610657	-0.0783399	0.0526501	-1.48793	0.136768	0.463577	0.0502138	0.053525	0.938137	0.348174	0.702971	1579.81	1497.39	1598.56	1471.42	1368.98	1363.19	1362.67	1439.02	1457.8	1393.09	1355.91	1303.8	1209.41	1310.38	1299.76	1263.83	1345.6	1322.74	1275.3	1265.53	1112.53	1213	1255.57	1093.27
18	40732480	40797762	+	ENSRNOG00000003829	protein_coding	Ap3s1	ensembl	626	0.103002	0.0740963	1.39011	0.164496	0.564526	-0.00570637	0.0741271	-0.0769809	0.938639	0.988621	0.0514168	0.0727832	0.706438	0.479916	0.80189	0.0234016	0.0755912	0.309582	0.756879	0.930643	718.002	669.557	654.095	658.131	568.836	573.315	585.499	597.163	690.897	599.057	654.016	670.829	673.35	604.002	617.595	563.022	686.686	681.703	631.127	618.362	582.803	581.477	564.46	580.016
6	123897956	123963676	+	ENSRNOG00000003831	protein_coding	Tdp1	ensembl	169.157	0.0170284	0.131889	0.129111	0.89727	0.977311	-0.0454323	0.128355	-0.353957	0.723371	0.926447	-0.0543903	0.120106	-0.452854	0.650654	0.890398	0.0183841	0.124441	0.147733	0.882554	0.97107	140.661	167.65	173.822	158.285	187.627	196.044	202.149	194.2	150.885	156.583	147.714	164.067	179.695	175.896	173.114	167.903	164.728	128.788	156.616	169.954	164.128	180.176	176.518	182.559
13	109521190	109552590	-	ENSRNOG00000003832	protein_coding	Vash2	ensembl	194.2	-0.297028	0.145714	-2.03844	0.0415063	0.277464	-0.473653	0.143626	-3.29782	0.000974378	0.0147918	-0.217601	0.145394	-1.49663	0.134488	0.458843	-0.199655	0.144036	-1.38615	0.165702	0.504466	142.761	193.682	134.637	208.269	167.772	157.291	159.206	186.432	153.154	225.278	164.013	231.053	226.132	216.845	176.857	204.404	210.699	201.412	203.228	255.41	154.3	269.354	197.461	221.157
13	109990294	109997093	-	ENSRNOG00000003833	protein_coding	Nenf	ensembl	244.302	0.00575781	0.11562	0.0497992	0.960282	0.991899	0.0915705	0.11231	0.815338	0.414879	0.773194	-0.0808308	0.112369	-0.719332	0.471936	0.798107	-0.0570582	0.11583	-0.492605	0.622292	0.87594	245.632	274.904	297.407	246.799	230.314	233.657	227.287	239.836	228.03	241.441	283.203	284.447	245.313	242.904	246.102	219.916	259.543	217.874	259.163	255.41	191.647	227.495	211.423	253.496
10	52196124	52290658	-	ENSRNOG00000003834	protein_coding	Map2k4	ensembl	784.49	-0.036615	0.0710417	-0.515402	0.606272	0.896149	0.0265867	0.0704053	0.377624	0.70571	0.917978	0.101106	0.0696344	1.45195	0.146515	0.478585	-0.0272641	0.0715087	-0.38127	0.703003	0.911476	827.172	822.628	859.064	872.649	805.106	712.37	699.666	720.48	833.841	807.161	820.067	837.808	788.435	755.701	735.499	773.814	732.657	821.142	798.93	724.943	787.226	748.913	778.875	763.619
10	63677396	63719284	+	ENSRNOG00000003835	protein_coding	Slc43a2	ensembl	1351.01	-0.128769	0.0559058	-2.30332	0.0212611	0.184249	0.00842303	0.0557444	0.151101	0.879896	0.975308	-0.103125	0.0552827	-1.86542	0.0621229	0.297314	0.137483	0.0557097	2.46784	0.0135929	0.116188	1298.49	1459.9	1288.09	1339.17	1381.88	1365.47	1545.97	1277.83	1318.26	1433.49	1362.02	1308.65	1302.28	1434.16	1324.09	1281.17	1300.59	1390.52	1363.87	1344.27	1266.84	1437.77	1338.35	1261.22
10	104159173	104163635	-	ENSRNOG00000003837	protein_coding	Mif4gd	ensembl	197.277	-0.0303791	0.134266	-0.226261	0.820998	0.960944	-0.119709	0.132869	-0.900956	0.367611	0.738741	-0.116056	0.13024	-0.891092	0.37288	0.73023	0.0580063	0.132258	0.438584	0.660963	0.889587	213.091	210.343	185.879	203.063	191.597	215.421	207.386	202.938	153.154	192.951	166.051	168.921	124.171	156.352	173.114	180.678	218.361	187.856	221.873	253.49	234.89	222.035	241.342	209.682
14	66831848	67170362	-	ENSRNOG00000003840	protein_coding	Slit2	ensembl	805.932	0.173216	0.11004	1.57412	0.115459	0.482302	-0.0409939	0.109829	-0.37325	0.708962	0.918926	-0.0964189	0.108286	-0.890414	0.373244	0.730518	-0.115983	0.110972	-1.04515	0.295954	0.653932	1022.42	899.685	720.408	936.171	736.608	828.629	849.445	777.769	845.186	671.793	768.112	829.071	715.75	655.189	602.623	708.112	898.343	891.83	1047.84	840.166	733.172	868.121	680.145	815.778
13	110920737	111232270	+	ENSRNOG00000003841	protein_coding	Kcnh1	ensembl_havana	752.873	-0.0908036	0.0722452	-1.25688	0.208797	0.6281	0.0284775	0.0714647	0.398483	0.690274	0.913667	0.0944212	0.0680538	1.38745	0.165305	0.508517	0.0590175	0.0716682	0.823482	0.410234	0.749711	746.344	754.944	740.503	745.604	843.823	760.241	767.748	680.669	746.486	766.753	767.094	805.771	800.549	747.325	763.572	800.276	648.378	754.327	765.369	680.774	797.055	778.033	724.025	683.293
14	61136746	61174881	+	ENSRNOG00000003844	protein_coding	Dhx15	ensembl	1681.09	-0.0227882	0.0508906	-0.447789	0.654306	0.911155	0.0463871	0.0507335	0.914329	0.360544	0.733427	-0.0281941	0.0494995	-0.569582	0.568961	0.851532	0.0326928	0.0499525	0.654478	0.512804	0.817168	1677.44	1619.22	1607.61	1627.62	1667.79	1847.6	1771.16	1699.25	1568.98	1597.15	1574.94	1550.38	1723.25	1709.63	1777.92	1803.13	1600.35	1707.16	1683.63	1536.3	1804.43	1746.25	1760.2	1684.76
10	91830654	91874794	+	ENSRNOG00000003845	protein_coding	Wnt3	ensembl	5.25223	0.640115	0.865879	0.739265	0.459746	NA	0.514358	0.786076	0.654336	0.512895	NA	0.403132	0.747749	0.539127	0.589799	NA	0.0906502	0.787567	0.115102	0.908365	NA	5.24855	2.0826	12.057	3.12404	6.94913	7.97854	1.0474	6.79698	1.13448	5.05107	4.07487	7.76647	8.07616	1.86133	7.486	3.65006	7.66177	1.93666	3.72896	2.88057	5.89683	6.36986	7.97824	5.21597
10	63731767	63772050	+	ENSRNOG00000003846	protein_coding	Pitpna	ensembl	5249.89	0.119543	0.0440216	2.71556	0.00661645	0.0818598	0.0526452	0.0439491	1.19787	0.230968	0.613189	0.0658472	0.0425108	1.54895	0.121393	0.43422	-0.0170952	0.0443884	-0.385127	0.700143	0.910962	6395.88	5499.11	5720.06	5404.59	5153.28	4984.31	4957.37	4883.15	5720.03	5208.66	5657.95	5747.19	5103.12	4778.04	4718.05	4798.01	5563.41	5549.49	5661.49	5275.28	4977.91	4793.77	4643.33	4803.91
10	46783979	46810525	+	ENSRNOG00000003847	protein_coding	Gid4	ensembl	1481.47	0.0345778	0.0521597	0.662921	0.507381	0.848882	0.0364284	0.0515945	0.706052	0.480156	0.812047	0.0719069	0.0501477	1.4339	0.1516	0.487653	0.0378096	0.0519221	0.728199	0.466492	0.789831	1434.95	1382.85	1491.05	1398.53	1397.77	1316.46	1500.93	1414.74	1624.57	1566.84	1706.35	1663	1472.89	1446.25	1547.73	1495.61	1489.26	1489.29	1476.67	1494.05	1477.16	1375.89	1435.09	1457.34
X	71174699	71197813	+	ENSRNOG00000003848	protein_coding	Med12	ensembl_havana	1146.43	-0.0145116	0.0691962	-0.209717	0.833889	0.963226	0.0554396	0.0689554	0.803992	0.421401	0.776691	0.0281732	0.0683036	0.41247	0.679995	0.901125	-0.0152322	0.0676204	-0.22526	0.821777	0.951449	1003.52	995.484	1017.82	914.302	1193.26	1223	1175.19	1225.4	1045.99	1171.85	1100.21	994.108	1203.35	1135.41	1226.77	1244.67	1161.72	1074.84	1129.88	1223.28	1291.41	1260.32	1268.54	1234.1
10	54512983	54753303	+	ENSRNOG00000003849	protein_coding	Stx8	ensembl	202.467	0.170327	0.124329	1.36997	0.170697	0.574345	-0.080212	0.124061	-0.646551	0.517923	0.833681	-0.145499	0.121895	-1.19364	0.232619	0.603102	-0.0521262	0.126883	-0.41082	0.681204	0.899494	235.135	203.054	192.913	219.724	192.59	192.625	160.253	179.635	195.13	177.798	199.668	225.228	162.533	208.469	192.764	200.754	258.585	232.399	221.873	203.56	196.561	208.385	203.445	196.121
19	24584455	24614020	-	ENSRNOG00000003853	protein_coding	Scoc	ensembl	1950.17	0.0469931	0.049894	0.941858	0.346265	0.751292	-0.0131957	0.0495892	-0.2661	0.790162	0.950093	0.0905674	0.0482362	1.87758	0.0604383	0.292871	0.0364852	0.0503008	0.72534	0.468244	0.790333	1897.88	2052.41	1991.42	2018.13	1948.73	1758.7	1807.82	1788.58	2264.42	2028.51	2126.06	2235.77	1988.75	1970.22	1969.75	1875.22	2038.03	1913.42	1988.47	1914.62	1874.21	1733.51	1823.03	1796.38
10	11060313	11085211	-	ENSRNOG00000003855	protein_coding	Dnaja3	ensembl	1185.14	-0.0579086	0.0570311	-1.01539	0.309922	0.727431	-0.03788	0.0568405	-0.666427	0.505138	0.826078	-0.0962067	0.055567	-1.73136	0.0833872	0.348864	0.0481528	0.0576539	0.835204	0.403603	0.745942	1305.84	1305.79	1178.58	1301.68	1112.85	1159.17	1181.47	1059.36	1219.56	1248.62	1205.14	1243.61	1103.41	1151.23	1161.27	1156.16	1165.55	1284.97	1256.66	1196.4	1044.72	1172.96	1107.98	1120.39
X	11136939	11164916	-	ENSRNOG00000003858	protein_coding	Atp6ap2	ensembl	2819.73	0.095145	0.0567382	1.67691	0.0935599	0.434769	-0.000644545	0.0566016	-0.0113874	0.990914	0.99907	0.0934495	0.0561308	1.66485	0.095942	0.380252	0.0481115	0.0570062	0.843969	0.398687	0.742559	3044.16	3108.28	2845.46	2849.12	2621.81	2450.55	2775.62	2578.97	3279.77	2727.58	3142.74	3306.58	2886.22	2749.19	2830.64	2753.06	2910.52	2791.69	2896.47	2744.22	2696.82	2490.61	2594.92	2598.6
13	81682018	81698834	-	ENSRNOG00000003861	protein_coding	Gorab	ensembl	335.797	-0.159604	0.101768	-1.56832	0.116806	0.485545	-0.06115	0.100656	-0.607512	0.543511	0.848656	-0.179814	0.0881882	-2.03898	0.041452	0.233429	0.0336271	0.0919429	0.365739	0.71456	0.91608	260.328	298.854	250.184	265.543	380.217	426.282	428.389	414.616	257.526	284.88	274.035	285.418	347.275	397.394	386.465	397.857	245.177	268.227	266.621	273.654	410.812	465	400.906	373.464
19	26142720	26146137	+	ENSRNOG00000003863	protein_coding	LOC100910447	ensembl	204.565	0.0376712	0.109966	0.342573	0.73192	0.9374	-0.0688104	0.108286	-0.635453	0.525133	0.837907	0.0818541	0.106921	0.76556	0.443938	0.781402	0.0464506	0.109645	0.423643	0.671826	0.893761	212.041	205.136	202.96	232.22	205.496	186.926	209.481	199.054	209.878	192.951	199.668	215.52	206.952	199.162	204.929	195.278	208.783	215.937	215.347	201.64	200.492	192.006	198.459	199.25
19	24786628	24798234	+	ENSRNOG00000003864	protein_coding	Gipc1	ensembl	1067.2	0.0691519	0.0567312	1.21894	0.222867	0.642901	-0.0878445	0.0562663	-1.56123	0.11847	0.438762	-0.0156265	0.055005	-0.284092	0.77634	0.935953	-0.112347	0.0574324	-1.95616	0.0504469	0.267705	1093.8	1133.98	1087.14	1094.46	1035.42	1033.79	965.707	1030.23	1192.34	1038.5	1103.27	1165.94	996.396	1028.39	1001.25	1057.61	1142.56	1094.21	1070.21	1203.12	1023.1	1027.37	939.437	1054.67
10	63259427	63274641	-	ENSRNOG00000003865	protein_coding	Tmigd1	ensembl	0.582308	-1.83316	2.73977	-0.669094	0.503436	NA	1.32548	2.69373	0.492062	0.622676	NA	3.29246	2.46006	1.33837	0.180777	NA	2.41186	2.68436	0.898484	0.368928	NA	0	0	1.00475	1.04135	0	0	2.09481	0	0	1.01021	0	0	3.02856	0	0	0	0	0.968328	1.86448	0	1.96561	0	0.997279	0
13	45314933	45318879	-	ENSRNOG00000003866	protein_coding	Cxcr4	ensembl	553.079	0.404616	0.196776	2.05623	0.0397606	0.271129	-0.0807277	0.196537	-0.410751	0.681255	0.910959	0.141886	0.188679	0.752	0.452051	0.785681	0.132592	0.194438	0.681924	0.495287	0.806504	516.457	374.869	327.55	471.73	588.691	552.799	732.136	651.539	574.046	528.342	556.219	602.872	633.979	482.085	630.695	579.448	566.971	354.408	509.935	391.757	643.737	651.546	700.09	651.997
14	60958592	60964325	-	ENSRNOG00000003869	protein_coding	Sod3	ensembl	844.36	0.0872778	0.0852967	1.02323	0.306201	0.724325	0.100953	0.0844386	1.19557	0.231863	0.61481	-0.108318	0.085483	-1.26713	0.205109	0.566609	0.104436	0.0865316	1.20691	0.227467	0.582382	1214.51	1097.53	1068.05	1207.96	960.965	939.189	940.57	987.505	719.259	645.527	799.693	704.807	527.979	633.783	572.679	537.472	860.992	885.051	1045.97	852.648	731.207	788.953	850.679	691.638
10	29067102	29084036	+	ENSRNOG00000003870	protein_coding	C1qtnf2	ensembl	27.6125	0.18707	0.318722	0.586939	0.557244	0.874638	-0.17047	0.315135	-0.540943	0.588547	0.87388	0.115867	0.325345	0.356136	0.721739	0.918098	-0.0314222	0.303842	-0.103416	0.917633	NA	23.0936	19.7847	15.0713	22.9096	20.8474	31.9142	32.4695	34.9559	32.8998	35.3575	39.73	37.8615	32.3046	26.0586	32.7512	29.2005	29.6894	21.3032	23.306	25.9251	24.5701	14.5597	26.9265	29.2095
9	52894365	52912294	-	ENSRNOG00000003872	protein_coding	LOC100911874	ensembl	16.7172	0.0985367	0.438703	0.224609	0.822284	0.961021	-0.206646	0.422432	-0.489181	0.624714	0.886759	-0.22282	0.435168	-0.512033	0.608628	NA	0.80299	0.50564	1.58807	0.112271	NA	17.8451	18.7434	27.1284	40.6125	16.8765	17.0969	23.0429	12.623	11.3448	20.2043	15.2808	11.6497	11.1047	16.752	8.42175	8.21264	25.8585	12.5883	17.7126	20.164	17.6905	18.1996	9.97279	2.08639
10	63325199	63389818	+	ENSRNOG00000003873	protein_coding	Cpd	ensembl	1658.23	-0.0275346	0.0539077	-0.510773	0.60951	0.897192	-0.096518	0.0535323	-1.80299	0.0713901	0.328648	-0.0445102	0.0577993	-0.770082	0.441251	0.778798	-0.0770653	0.0543454	-1.41806	0.156172	0.490649	1846.44	1877.47	1722.15	1802.57	1513.92	1484.01	1547.02	1607.97	1553.1	1616.34	1606.52	1796	1552.64	1615.64	1526.21	1595.08	1758.38	1766.23	1767.53	1847.4	1566.59	1671.63	1516.86	1639.9
X	134742356	134792619	+	ENSRNOG00000003875	protein_coding	Ocrl	ensembl	744.606	0.0811792	0.072122	1.12558	0.260343	0.684034	0.0340877	0.0719338	0.473876	0.635589	0.89279	0.0343624	0.0677198	0.50742	0.61186	0.873668	0.0266729	0.0704014	0.378868	0.704786	0.912025	712.753	727.87	661.128	666.462	772.346	775.059	825.355	783.595	740.814	723.313	779.318	703.836	851.025	812.471	805.681	757.388	751.812	638.128	682.4	699.978	744.966	725.254	741.976	787.612
13	46169963	46930859	+	ENSRNOG00000003878	protein_coding	Thsd7b	ensembl	121.454	-0.105469	0.159328	-0.66196	0.507997	0.8489	0.181279	0.160917	1.12654	0.259937	0.646478	0.0898617	0.149394	0.60151	0.547501	0.838088	0.260307	0.157496	1.65278	0.098376	0.387212	100.772	106.213	124.589	95.8039	137.99	111.7	126.736	94.1868	135.003	164.665	131.414	122.322	141.333	156.352	145.977	112.239	112.053	105.548	98.8175	95.0588	127.765	116.477	125.657	126.227
10	57268375	57272661	+	ENSRNOG00000003879	protein_coding	Rnf167	ensembl	1219.68	0.00978616	0.0535104	0.182883	0.854889	0.967452	0.00565039	0.0534427	0.105728	0.915798	0.985191	-0.0295541	0.0518885	-0.569569	0.56897	0.851532	0.0324973	0.0532941	0.609773	0.542012	0.83229	1257.55	1212.07	1207.71	1176.72	1258.79	1180.82	1185.66	1183.65	1241.12	1196.09	1140.96	1161.09	1143.79	1197.77	1224.9	1210.91	1240.25	1304.34	1266.91	1263.61	1221.63	1318.56	1272.53	1204.89
7	58042281	58149062	-	ENSRNOG00000003880	protein_coding	Tph2	ensembl	70.4195	0.161907	0.198677	0.814925	0.415115	0.795815	0.0368026	0.196148	0.187627	0.851169	0.969232	0.122971	0.192976	0.637235	0.523972	0.827115	-0.0679256	0.191403	-0.354883	0.722677	0.919023	76.6288	74.9737	62.2947	73.9356	80.4114	61.5488	71.2235	82.5348	77.1445	54.5516	68.254	72.8107	66.6283	55.8399	76.7315	80.3014	66.0828	66.8146	81.1049	60.4919	58.9683	70.9784	76.7905	73.0236
13	89722374	89725807	-	ENSRNOG00000003881	protein_coding	Nit1	ensembl	1220.52	0.0964103	0.0564804	1.70697	0.0878281	0.421233	-0.0487413	0.0559537	-0.871101	0.383699	0.750539	0.0592235	0.054725	1.0822	0.279164	0.649194	-0.0209425	0.0562186	-0.372519	0.709506	0.914276	1264.9	1200.62	1241.88	1297.52	1160.5	1107.88	1242.22	1209.86	1351.16	1173.87	1317.2	1338.75	1152.87	1189.39	1253.9	1286.65	1238.33	1225.9	1163.44	1212.72	1219.66	1095.62	1147.87	1199.67
13	73499753	73622212	-	ENSRNOG00000003882	protein_coding	Cep350	ensembl	1092.07	-0.0505413	0.0626495	-0.806731	0.419822	0.798948	0.0341389	0.0621646	0.549169	0.582889	0.870363	-0.0191064	0.0617225	-0.309553	0.756901	0.93131	0.00233628	0.0612389	0.0381503	0.969568	0.990609	1004.57	1001.73	1001.74	939.295	1055.27	1140.93	1078.83	1105.97	1017.63	1092.04	1067.62	1035.85	1226.57	1097.25	1200.57	1132.43	1056.37	1097.12	1125.21	1146.47	1061.43	1151.12	1168.81	1204.89
X	43881246	43882205	+	ENSRNOG00000003883	protein_coding	LOC317456	ensembl	0.55151	1.45019	2.48669	0.583183	0.55977	NA	1.01143	2.59848	0.389239	0.697099	NA	2.79611	2.30705	1.21199	0.225517	NA	-1.43226	2.48063	-0.577378	0.563684	NA	0	0	0	0	0.992733	0	0	0.970998	2.26895	0	1.01872	0	1.00952	0	0	0	0.957722	0.968328	0	0	1.96561	0	0.997279	2.08639
13	44424689	44468735	+	ENSRNOG00000003884	protein_coding	Acmsd	ensembl	0.0474913	0.0542728	6.00577	0.00903678	0.99279	NA	-0.0083347	6.00577	-0.00138778	0.998893	NA	-0.951978	6.00582	-0.158509	0.874056	NA	0.0267759	6.00577	0.00445837	0.996443	NA	0	0	0	0	0	1.13979	0	0	0	0	0	0	0	0	0	0	0	0	0	0	0	0	0	0
14	60764409	60796117	+	ENSRNOG00000003887	protein_coding	Lgi2	ensembl	558.649	-0.104466	0.102484	-1.01934	0.308041	0.725269	0.211204	0.102048	2.06964	0.0384857	0.227014	-0.0550283	0.105101	-0.523576	0.600574	0.868918	0.247671	0.104484	2.37043	0.0177676	0.139771	424.083	537.312	434.054	456.11	392.129	364.733	484.948	343.733	736.276	713.211	807.842	639.763	638.017	594.695	596.073	554.81	606.238	621.666	742.063	593.397	496.316	627.886	527.561	474.654
13	60970247	61003745	-	ENSRNOG00000003888	protein_coding	Rgs13	ensembl	21.6733	1.00306	0.366783	2.73476	0.0062425	0.0787377	0.256837	0.34561	0.743141	0.457396	0.800187	0.953279	0.35701	2.67017	0.00758123	0.0748796	0.385374	0.361621	1.06569	0.286566	NA	28.3422	14.5782	35.1664	20.8269	24.8183	21.656	25.1377	28.1589	28.3619	11.1124	21.3931	22.3286	32.3046	10.2373	20.5865	12.7752	29.6894	17.4299	21.4415	21.1242	26.5357	12.7397	21.9401	11.4751
7	58164198	58219791	-	ENSRNOG00000003889	protein_coding	Tbc1d15	ensembl	831.114	-0.0382355	0.062708	-0.609738	0.542035	0.866555	0.0203578	0.0620883	0.327884	0.742999	0.934299	0.028174	0.059271	0.475342	0.634543	0.883682	0.135019	0.0606628	2.22574	0.0260319	0.177485	782.034	815.339	791.746	791.424	789.223	843.446	944.759	859.333	760.1	809.182	788.487	762.085	851.025	794.788	944.172	839.515	814.063	795.965	839.016	832.484	897.301	851.741	904.532	844.988
7	54213319	54236626	+	ENSRNOG00000003890	protein_coding	Nap1l1	ensembl	3567.49	0.099507	0.0367341	2.70884	0.00675179	0.0827809	0.0740556	0.0364793	2.03007	0.0423494	0.240793	0.0701343	0.0354368	1.97914	0.0478005	0.253358	0.0617634	0.0371101	1.66433	0.0960468	0.382206	3964.76	3710.16	3846.2	3597.85	3317.71	3160.64	3360.07	3289.74	3961.59	3675.16	3981.14	3877.41	3519.19	3347.6	3614.8	3417.37	3801.2	3561.51	3948.97	3714.97	3262.91	3111.22	3371.8	3205.74
6	114476142	114476724	-	ENSRNOG00000003891	protein_coding	Porf1	ensembl	358.538	0.515764	0.2145	2.40449	0.0161949	0.155399	1.22488	0.216273	5.66358	1.48245e-08	7.7591e-07	-0.233436	0.207655	-1.12415	0.260947	0.632247	0.644213	0.214562	3.00245	0.00267813	0.0372772	603.583	414.438	434.054	295.742	321.645	437.68	511.134	369.95	240.509	134.359	305.615	113.585	216.037	194.509	279.789	137.79	483.649	414.444	710.367	227.565	407.864	538.708	469.719	342.168
10	29123273	29182569	+	ENSRNOG00000003893	protein_coding	Ccnjl	ensembl	36.8233	-0.186743	0.267077	-0.699209	0.484421	0.836191	-0.409944	0.267882	-1.53032	0.125939	0.451459	-0.0627849	0.309479	-0.202873	0.839234	0.957855	-0.319626	0.322205	-0.991996	0.3212	0.681005	44.0878	58.3129	42.1997	59.3568	25.8111	25.0754	20.9481	20.3909	45.3791	68.6946	47.8797	48.5404	20.1904	26.0586	26.201	23.7254	53.6324	37.7648	37.2896	60.4919	23.5873	21.8395	13.9619	32.339
13	61066153	61070600	-	ENSRNOG00000003895	protein_coding	Rgs1	ensembl	15.8506	0.00651872	1.10188	0.00591601	0.99528	0.998531	1.32206	0.877361	1.50686	0.131847	0.460399	0.0208661	0.491083	0.0424899	0.966108	NA	0.747843	0.459019	1.62922	0.103267	NA	1.04971	1.0413	6.02852	2.08269	18.8619	30.7744	32.4695	23.3039	1.13448	2.02043	3.05615	0	17.1618	7.44533	27.1367	32.8506	1.91544	0.968328	2.79672	2.88057	27.5185	27.2994	89.7552	20.8639
10	82745801	82762790	+	ENSRNOG00000003897	protein_coding	Col1a1	ensembl	1461.45	0.333987	0.226936	1.47172	0.141095	0.527342	-0.115678	0.226792	-0.510062	0.610008	0.881304	0.405798	0.221873	1.82896	0.0674049	0.309757	-0.290097	0.228245	-1.27099	0.203732	0.555737	3496.58	1885.8	3204.16	2885.57	1924.91	1058.87	1487.31	1437.08	1301.25	1467.84	1120.59	1341.66	455.294	499.767	570.807	728.188	1815.84	1359.53	1578.28	1877.17	822.607	641.536	868.63	1245.57
10	88055823	88122234	-	ENSRNOG00000003899	protein_coding	Krt14	ensembl_havana	0.212868	-0.794688	5.38221	-0.147651	0.882618	NA	-0.969981	5.40909	-0.179324	0.857683	NA	0.00961963	4.99198	0.00192702	0.998462	NA	0.988555	5.40909	0.182758	0.854988	NA	1.04971	1.0413	0	0	0	0	1.0474	0	0	1.01021	0	0	0	0	0	0	0	0	0	0.960189	0	0	0	0
14	113618964	113644780	-	ENSRNOG00000003901	protein_coding	Ccdc104	ensembl	1998.96	0.0604112	0.048337	1.24979	0.211376	0.631293	0.0704883	0.0484339	1.45535	0.145572	0.48656	0.0448332	0.0469424	0.955068	0.339543	0.703865	0.0725006	0.0487168	1.48821	0.136697	0.461062	2243.23	2177.36	2180.32	2064.99	1973.55	1970.7	2077	1980.83	2093.11	1952.74	1977.33	1796	1968.56	1872.5	1842.49	1676.29	2128.06	2070.28	2002.45	2007.76	2031.46	1947.36	1980.6	1960.16
10	91878633	92008083	-	ENSRNOG00000003905	protein_coding	Nsf	ensembl	9411.73	0.0624054	0.0383995	1.62516	0.104128	0.460583	-0.0322944	0.0383549	-0.841988	0.399795	0.763501	0.163777	0.0397341	4.12181	3.75907e-05	0.00118119	-0.00459099	0.0385734	-0.11902	0.90526	0.977315	9543.96	9369.63	9250.77	9028.48	8965.37	7547.7	8059.78	8138.9	11467.3	10262.8	10837.1	11351.7	10317.3	9404.38	9524.06	9485.6	9647.13	9642.61	9185.36	9595.17	9222.64	8526.51	8735.17	8772.22
6	114759474	115157855	-	ENSRNOG00000003908	processed_transcript	Rn60_6_1241.2	ensembl_havana	230.756	-0.139647	0.125265	-1.11481	0.264931	0.688735	0.220417	0.122625	1.79749	0.0722583	0.331231	-0.429944	0.130617	-3.29164	0.000996065	0.0164338	0.0521698	0.129428	0.40308	0.68689	0.902853	254.03	275.945	350.659	261.378	168.765	245.055	227.287	225.271	193.996	250.533	256.717	219.403	155.466	174.965	153.463	184.328	282.528	275.005	295.52	292.858	140.541	211.115	250.317	192.991
13	110007010	110031896	+	ENSRNOG00000003915	protein_coding	Tmem206	ensembl	310.812	-0.0333276	0.0992201	-0.335896	0.736949	0.9387	0.0414916	0.0974505	0.425771	0.670275	0.907413	-0.0208037	0.0948466	-0.219341	0.826385	0.953231	-0.0839035	0.0972433	-0.86282	0.388236	0.734188	315.963	299.895	327.55	310.321	301.791	319.142	288.036	316.545	284.754	314.177	282.185	323.279	306.894	323.872	319.091	321.206	298.809	306.96	349.59	299.579	304.669	284.824	317.135	343.211
13	85376716	85443977	-	ENSRNOG00000003917	protein_coding	Uck2	ensembl_havana	623.379	-0.0944428	0.0885999	-1.06595	0.286448	0.70976	-0.00800236	0.0881631	-0.0907677	0.927677	0.987443	-0.034992	0.0881566	-0.39693	0.691419	0.905523	0.00939347	0.0877277	0.107075	0.914729	0.979491	661.317	687.259	556.634	653.966	685.978	637.144	631.585	658.336	544.549	531.373	558.257	533.945	592.588	604.933	627.888	555.722	558.352	668.146	687.061	628.924	685.015	767.113	601.36	643.651
10	104166598	104179524	-	ENSRNOG00000003918	protein_coding	LOC100910173	ensembl	153.681	-0.221925	0.136643	-1.62413	0.104349	0.461108	0.0159739	0.137371	0.116283	0.907428	0.98257	0.0379859	0.123403	0.307819	0.75822	0.931753	-0.0227295	0.130687	-0.173923	0.861926	0.967244	130.164	162.443	117.556	130.168	193.583	174.388	158.158	167.012	145.213	154.563	144.658	138.826	162.533	161.936	154.399	168.815	122.588	146.217	142.633	131.546	174.939	181.086	170.535	154.393
10	73824202	73865365	-	ENSRNOG00000003919	protein_coding	Rps6kb1	ensembl	779.165	-0.0778083	0.0700685	-1.11046	0.2668	0.691119	0.0786411	0.0696526	1.12905	0.258877	0.645481	0.00540472	0.0674642	0.0801125	0.936148	0.984257	0.0441648	0.0700752	0.630249	0.528532	0.825801	707.505	808.05	778.684	714.364	762.419	726.047	761.463	747.668	780.52	775.845	841.46	759.173	790.454	751.047	810.359	763.776	839.922	872.463	824.1	841.126	742.017	809.882	750.951	740.668
7	58261992	58286771	-	ENSRNOG00000003923	protein_coding	Rab21	ensembl	1650.97	0.00989977	0.0533958	0.185404	0.852912	0.966975	0.0682198	0.0532372	1.28143	0.200042	0.573356	0.0794629	0.0520127	1.52776	0.126572	0.443208	0.0782003	0.0535419	1.46055	0.14414	0.472528	1655.39	1744.18	1711.1	1700.52	1738.28	1607.11	1669.56	1650.7	1779.99	1651.7	1814.33	1667.85	1738.39	1716.15	1647.86	1481.93	1635.79	1639.38	1564.3	1486.37	1683.54	1558.8	1575.7	1504.29
14	60567967	60594845	-	ENSRNOG00000003924	protein_coding	Pi4k2b	ensembl	206.828	0.150127	0.130422	1.15108	0.249697	0.67251	0.140861	0.129197	1.09027	0.275593	0.662849	0.0703679	0.126194	0.557618	0.577105	0.856131	0.0427018	0.127723	0.334331	0.73813	0.922734	188.948	174.939	226.07	190.566	194.576	176.668	206.339	223.329	211.013	196.992	210.874	174.746	179.695	207.538	248.909	211.704	247.092	211.095	213.483	225.645	234.89	194.736	206.437	207.596
13	111236466	111474412	-	ENSRNOG00000003925	protein_coding	Hhat	ensembl	19.5567	0.189683	0.389819	0.486592	0.626548	0.903016	-0.276766	0.371733	-0.74453	0.456556	0.799814	-0.41678	0.342385	-1.21729	0.223496	NA	-0.512283	0.369279	-1.38725	0.165365	NA	16.7954	17.7021	18.0856	27.075	26.8038	30.7744	14.6637	34.9559	20.4206	11.1124	18.3369	19.4162	14.1333	22.336	15.9077	13.6877	15.3235	17.4299	14.9158	16.3232	17.6905	24.5695	17.951	22.9503
13	47126741	47154293	-	ENSRNOG00000003927	protein_coding	Cd55	ensembl	20.4078	-0.0411833	0.397766	-0.103537	0.917537	0.982031	0.014743	0.401988	0.0366751	0.970744	0.99531	0.686071	0.433628	1.58216	0.113612	0.418761	-0.0544764	0.422589	-0.128911	0.897428	NA	28.3422	34.3629	34.1616	24.9923	27.7965	12.5377	17.8059	15.536	9.07582	23.2349	21.3931	18.4454	13.1238	9.30666	11.229	15.5128	39.2666	19.3666	13.9836	24.9649	15.7249	12.7397	23.9347	22.9503
13	85465792	85559088	+	ENSRNOG00000003928	protein_coding	Tmco1	ensembl	518.284	-0.0411708	0.0725878	-0.567187	0.570587	0.879833	0.110755	0.0715696	1.54752	0.121739	0.443887	-0.0471609	0.0688322	-0.685158	0.493244	0.809857	0.236271	0.0707873	3.33777	0.000844548	0.015344	511.209	528.981	549.6	511.301	540.047	533.423	588.641	493.267	435.639	466.719	452.31	432.01	489.617	506.282	523.084	428.882	529.62	522.897	579.853	521.383	555.285	595.127	605.349	538.288
X	104391607	104493758	-	ENSRNOG00000003929	protein_coding	Pcdh19	ensembl	570.329	0.252761	0.104148	2.42694	0.0152266	0.149161	0.124456	0.103837	1.19857	0.230694	0.612821	0.410748	0.102991	3.98819	6.65782e-05	0.00189733	0.110365	0.105287	1.04823	0.294533	0.651945	551.098	586.253	652.085	482.144	610.531	426.282	558.267	517.542	803.21	613.2	703.933	719.369	668.302	538.855	575.486	521.959	654.124	483.196	543.496	545.388	520.886	392.201	524.569	495.517
10	97771264	97863312	+	ENSRNOG00000003931	protein_coding	Arsg	ensembl	339.116	-0.101806	0.10016	-1.01644	0.309422	0.727137	0.157413	0.0996809	1.57917	0.114297	0.430421	-0.377255	0.0983811	-3.83463	0.000125755	0.00314769	0.208411	0.102767	2.02799	0.0425609	0.240167	355.852	406.108	371.759	376.968	291.863	385.25	354.023	313.632	296.099	306.095	290.334	248.527	215.028	302.466	284.468	247.292	403.201	421.223	481.968	402.319	337.102	404.031	350.045	293.138
10	29289203	29334479	+	ENSRNOG00000003936	protein_coding	Pwwp2a	ensembl	444.089	-0.568871	0.0814389	-6.98525	2.84345e-12	3.06845e-10	-0.269611	0.0810758	-3.32542	0.000882852	0.0136085	-0.248459	0.0737354	-3.36961	0.000752751	0.0130967	-0.103865	0.0769528	-1.34972	0.177104	0.520083	305.466	490.453	345.635	436.324	450.701	541.401	451.431	462.195	324.461	487.934	355.532	393.178	426.017	497.906	444.481	477.246	370.638	505.467	365.438	457.05	477.643	571.467	479.691	540.375
9	53004499	53009055	+	ENSRNOG00000003942	protein_coding	Asnsd1	ensembl	636.853	0.0311035	0.082646	0.376346	0.70666	0.929397	-0.0851429	0.0819423	-1.03906	0.298777	0.684385	-0.0604844	0.0791771	-0.763913	0.444919	0.782086	-0.0964205	0.0813903	-1.18467	0.236148	0.589973	677.063	653.937	628.976	686.248	639.32	642.843	592.831	667.075	619.425	628.353	575.575	708.691	625.902	657.05	687.776	747.351	595.703	571.313	635.788	565.552	587.717	630.616	629.283	630.09
13	73670141	73704679	-	ENSRNOG00000003946	protein_coding	Tor1aip1	ensembl	862.954	-0.0569728	0.0597713	-0.95318	0.340499	0.747907	0.118432	0.0586998	2.01759	0.0436338	0.245039	-0.0411811	0.0563703	-0.730546	0.465057	0.793629	0.0845616	0.0581287	1.45473	0.145743	0.47435	819.824	883.024	931.407	870.566	889.489	902.715	971.992	913.709	743.083	795.039	868.965	773.735	797.521	844.114	895.513	838.602	875.358	861.812	897.747	842.086	860.937	873.581	901.541	858.549
10	54761871	54967586	-	ENSRNOG00000003947	protein_coding	Ntn1	ensembl	303.322	0.140889	0.116721	1.20706	0.227409	0.648234	-0.0466199	0.114614	-0.406756	0.684187	0.912018	-0.0574946	0.111734	-0.514566	0.606856	0.871781	-0.0853095	0.114814	-0.743026	0.457466	0.784294	310.714	294.688	334.583	347.81	303.776	312.303	276.515	355.385	248.451	273.768	271.997	274.739	214.018	268.032	277.918	274.667	369.681	268.227	321.623	337.027	352.827	319.403	345.059	326.52
10	46940965	46954675	+	ENSRNOG00000003948	protein_coding	Llgl1	ensembl	3519.41	0.0295849	0.0392414	0.753919	0.450898	0.818332	0.0355757	0.0389147	0.914196	0.360614	0.733427	-0.0531718	0.0380744	-1.39652	0.162558	0.505726	0.0772597	0.0392881	1.96649	0.0492417	0.263838	3603.65	3620.61	3707.54	3748.85	3452.72	3557.29	3528.71	3432.48	3452.21	3419.58	3509.48	3393.95	2947.8	3196.84	3307.88	3035.94	3850.04	3638.98	4023.55	3825.39	3508.61	3520.71	3676.97	3506.18
X	36857650	36884749	-	ENSRNOG00000003949	protein_coding	Phka2	ensembl	50.3038	-0.273759	0.242723	-1.12787	0.259376	0.682946	-0.293929	0.24948	-1.17817	0.238731	0.622514	-0.113856	0.221112	-0.514925	0.606605	0.871704	-0.178733	0.22521	-0.793627	0.427413	0.762938	41.9884	45.8173	47.2234	53.1087	50.6294	64.9681	58.6547	67.9698	44.2446	42.429	32.5989	35.9199	53.5046	58.6319	46.7875	55.6635	39.2666	62.9413	28.8994	44.1687	54.0543	48.2289	62.8286	66.7645
18	40883224	40953865	+	ENSRNOG00000003950	protein_coding	Lvrn	ensembl	29.3744	-0.218583	0.337344	-0.647954	0.517015	0.853655	0.448279	0.337811	1.32701	0.184505	0.551119	0.0717597	0.280799	0.255556	0.798294	0.944284	0.000529617	0.286289	0.00184994	0.998524	NA	12.5965	12.4956	20.0951	7.28943	29.782	33.054	35.6118	30.1009	18.1516	31.3166	29.5428	25.241	36.3427	34.4346	37.43	41.0632	28.7317	26.1448	22.3738	21.1242	46.1918	39.1291	41.8857	44.8574
6	124123228	124135659	+	ENSRNOG00000003951	protein_coding	Psmc1	ensembl	3015.2	0.0584338	0.0368959	1.58375	0.113252	0.478521	0.0235342	0.036653	0.642082	0.52082	0.835322	-0.0475958	0.0354586	-1.34229	0.179501	0.529254	0.0427646	0.037006	1.15561	0.247839	0.601843	3333.88	3206.17	3191.1	3199.02	3020.89	3153.8	3050.04	2970.28	3120.95	2885.17	3108.1	3042.52	2857.95	2876.69	2912.05	2784.09	3039.81	3024.09	3089.44	2997.71	2774.46	2917.4	2929.01	2880.26
13	44523797	44540517	-	ENSRNOG00000003952	protein_coding	Map3k19	ensembl	69.49	0.408761	0.203918	2.00454	0.0450125	0.291821	0.0280653	0.202455	0.138625	0.889747	0.97793	-0.126684	0.209253	-0.605411	0.544906	0.835886	-0.0180003	0.218693	-0.0823085	0.934401	0.982838	125.965	80.1802	113.537	122.879	94.3096	96.8823	87.982	87.3898	31.7654	33.3371	34.6364	28.1535	20.1904	22.336	17.7792	20.0754	119.715	88.1178	88.5628	86.4171	59.9511	70.9784	68.8123	67.8077
13	44615553	44648621	+	ENSRNOG00000003953	protein_coding	Rab3gap1	ensembl	1278.03	-0.00264657	0.0537198	-0.0492662	0.960707	0.991899	-0.000978493	0.0537832	-0.0181933	0.985485	0.997383	-0.0435403	0.0498658	-0.87315	0.382581	0.737545	0.00233258	0.0523127	0.0445891	0.964435	0.988981	1261.75	1252.69	1157.48	1215.25	1336.22	1413.34	1360.58	1285.6	1221.83	1204.18	1182.73	1184.39	1353.77	1421.13	1309.11	1354.17	1182.79	1215.25	1169.03	1113.82	1367.08	1348.59	1369.26	1392.66
X	71162585	71169866	-	ENSRNOG00000003954	protein_coding	Il2rg	ensembl_havana	0.531165	-0.907444	2.63418	-0.344488	0.730479	NA	-0.00524377	2.63327	-0.00199135	0.998411	NA	0.00969118	2.48841	0.00389453	0.996893	NA	-0.572303	2.2841	-0.250559	0.802155	NA	0	1.0413	0	1.04135	0.992733	0	0	1.942	0	0	0	0	0	0.930666	1.8715	0.912516	0	0	0.93224	0	0	0	0.997279	2.08639
6	122603269	122648700	+	ENSRNOG00000003955	protein_coding	Spata7	ensembl	363.99	-0.0666775	0.0944144	-0.706221	0.480051	0.833754	-0.0148731	0.0928257	-0.160227	0.872703	0.973781	0.0629145	0.0861446	0.730336	0.465185	0.793638	-0.0249552	0.0882833	-0.282672	0.777429	0.938084	287.621	311.349	322.526	292.618	382.202	377.271	422.104	416.558	325.595	339.432	349.42	357.258	385.637	358.306	401.437	399.682	330.414	336.978	318.826	350.469	425.554	407.671	403.898	432.926
X	26315878	26376468	-	ENSRNOG00000003956	protein_coding	Arhgap6	ensembl	87.7666	0.136727	0.177805	0.768971	0.44191	0.813468	-0.15023	0.168176	-0.89329	0.371702	0.741511	-0.0840153	0.167068	-0.50288	0.615049	0.874084	0.0807341	0.169039	0.477608	0.63293	0.879061	88.1757	80.1802	91.4326	97.8866	99.2733	117.399	81.6976	94.1868	78.2789	73.7456	76.4038	82.5188	83.7902	83.7599	91.7035	79.3889	78.5332	68.7513	93.224	109.462	83.5384	83.7182	101.723	87.6284
18	41022552	41154933	+	ENSRNOG00000003958	protein_coding	Commd10	ensembl	394.758	0.025759	0.0918037	0.280588	0.779027	0.952899	-0.107956	0.0905978	-1.1916	0.233418	0.616547	0.0664768	0.0882689	0.753117	0.45138	0.785583	0.0512379	0.0911556	0.562093	0.574053	0.848356	382.094	397.777	381.806	439.448	415.955	414.884	351.928	367.037	402.739	405.096	423.786	442.689	419.96	398.325	453.839	379.607	392.666	356.345	350.522	363.912	399.019	368.542	373.98	392.241
13	61565483	61591140	-	ENSRNOG00000003959	protein_coding	Rgs18	ensembl	1.59385	0.834886	1.59037	0.524963	0.599609	NA	0.126473	1.39213	0.0908487	0.927613	NA	1.03766	1.77684	0.583992	0.559226	NA	-1.34015	1.49626	-0.895667	0.370431	NA	2.09942	0	4.01901	3.12404	0	1.13979	1.0474	1.942	0	1.01021	0	0.970809	0	0	0	3.65006	3.83089	1.93666	4.6612	2.88057	2.94841	0	2.99184	0
X	32118054	32153795	-	ENSRNOG00000003960	protein_coding	Tmem27	ensembl	0.292285	0.0542619	5.52065	0.0098289	0.992158	NA	1.85767	5.44419	0.341221	0.732938	NA	0.00961302	5.14005	0.00187022	0.998508	NA	0.988548	5.52065	0.179064	0.857888	NA	0	0	4.01901	1.04135	0	0	0	0	0	0	1.01872	0	0	0	0.93575	0	0	0	0	0	0	0	0	0
7	99677290	99900765	+	ENSRNOG00000003964	protein_coding	Nsmce2	ensembl	274.964	0.149177	0.102912	1.44955	0.147183	0.539129	0.103138	0.100313	1.02816	0.303874	0.688045	0.132745	0.0984396	1.34849	0.177499	0.527292	-0.024734	0.101165	-0.244492	0.80685	0.94739	294.969	217.632	295.398	269.709	265.06	243.915	266.041	287.415	282.485	275.789	295.428	264.06	281.656	243.834	275.11	265.542	271.035	271.132	302.046	297.659	293.859	278.454	279.238	281.663
X	26439197	26450496	+	ENSRNOG00000003965	protein_coding	Amelx	ensembl	0.167286	2.73822	5.93951	0.461019	0.644785	NA	-0.00833542	6.00577	-0.0013879	0.998893	NA	0.00961224	6.00582	0.00160049	0.998723	NA	0.0267752	6.00577	0.00445825	0.996443	NA	2.09942	0	0	0	0	0	0	0	0	0	0	0	0	0	0	0	1.91544	0	0	0	0	0	0	0
10	73902837	74001896	-	ENSRNOG00000003967	protein_coding	Vmp1	ensembl	1173.9	0.0230527	0.0592628	0.388992	0.697282	0.926469	0.00486835	0.0587844	0.0828171	0.933997	0.988224	0.0114561	0.0582924	0.196528	0.844197	0.95925	0.0653854	0.0603162	1.08404	0.278346	0.63434	1384.57	1274.55	1229.82	1247.53	1093	1072.54	1163.67	1075.87	1192.34	1171.85	1249.97	1249.43	1093.31	1085.16	1082.66	1032.97	1227.8	1296.59	1346.15	1316.42	1065.36	1066.5	1083.05	1072.4
10	97962693	98018015	-	ENSRNOG00000003969	protein_coding	Fam20a	ensembl	115.667	-0.0109832	0.166826	-0.0658359	0.947508	0.988351	0.189287	0.166878	1.13428	0.256676	0.64382	0.318485	0.155189	2.05224	0.0401466	0.229605	0.11261	0.163629	0.688201	0.491326	0.803793	95.5236	81.2215	106.504	70.8116	116.15	103.721	97.4086	81.5638	154.289	156.583	135.489	146.592	164.552	154.491	152.527	151.478	82.3641	96.8328	95.0885	84.4967	147.421	90.998	108.703	101.19
19	26151900	26171809	+	ENSRNOG00000003970	protein_coding	Tnpo2	ensembl	3951.84	0.0299004	0.0333085	0.89768	0.369356	0.767053	-0.0558541	0.0330205	-1.6915	0.0907418	0.37771	0.0490472	0.0313917	1.56242	0.118188	0.428058	-0.0164792	0.0331737	-0.496753	0.619363	0.873691	3855.59	3736.19	3807.01	3839.45	3806.14	3698.62	3746.57	3772.33	4375.68	4273.21	4294.91	4443.39	4258.16	4112.61	4123.85	4175.67	3784.92	3756.14	3759.72	4042.4	3870.28	3725.46	3764.73	3821.22
10	63405586	63442251	+	ENSRNOG00000003971	protein_coding	Gosr1	ensembl_havana	1108.19	-0.0243596	0.0548771	-0.443894	0.657119	0.911471	0.0494583	0.0548624	0.901497	0.367324	0.738536	-0.00836394	0.0552001	-0.15152	0.879565	0.970969	0.0140118	0.0546609	0.25634	0.797688	0.945676	1132.64	1135.02	1148.43	1084.04	1084.06	1037.21	1153.19	1063.24	1128.8	1126.39	1116.51	1094.1	1076.15	1118.66	1091.08	1103.23	1106.17	1161.99	1065.55	1038.93	1143.98	1162.04	1090.03	1135
6	115170865	115306872	+	ENSRNOG00000003972	protein_coding	Tshr	ensembl_havana	875.869	-0.0394195	0.0691517	-0.570044	0.568648	0.879833	0.191016	0.0706897	2.70217	0.00688886	0.0690707	-0.0829371	0.0669211	-1.23933	0.215225	0.579614	0.181798	0.0705705	2.57612	0.00999156	0.0941216	940.54	928.841	911.312	721.653	865.663	976.802	881.915	741.842	803.21	850.6	622.436	621.318	745.026	745.463	702.748	637.849	1084.14	1122.29	1068.35	925.623	1087.96	1142.93	997.279	895.061
13	51229890	51236464	+	ENSRNOG00000003973	protein_coding	Cyb5r1	ensembl	809.909	0.00226837	0.0653481	0.0347121	0.972309	0.99421	-0.0146922	0.0642069	-0.228826	0.819004	0.959376	0.0571785	0.0642809	0.88951	0.373729	0.730699	0.0560384	0.0656992	0.852954	0.393685	0.738	757.891	799.72	873.131	825.788	760.433	678.176	708.046	719.509	928.002	909.193	943.332	986.342	877.273	891.578	880.541	858.677	802.571	775.63	789.607	822.882	691.894	671.565	781.867	704.156
10	57273005	57275709	-	ENSRNOG00000003975	protein_coding	Pfn1	ensembl	3782.45	0.103735	0.0346658	2.99243	0.00276762	0.0430565	-0.0246218	0.0341589	-0.720802	0.471031	0.807523	0.00270878	0.0332178	0.081546	0.935008	0.984162	-0.0561134	0.0349288	-1.60651	0.108162	0.407199	4206.19	3820.54	4254.13	4416.35	3703.89	3617.7	3547.56	3727.66	3802.77	3594.34	3869.09	3826.93	3334.44	3393.21	3360.28	3437.45	4116.29	3864.6	4212.79	4314.13	3543.01	3545.28	3553.31	3716.9
10	16970626	16973419	+	ENSRNOG00000003977	protein_coding	Dusp1	ensembl	4417.01	2.58701	0.226801	11.4065	3.87837e-30	1.1985e-27	2.41788	0.226602	10.6701	1.40428e-26	3.33863e-24	1.60971	0.243354	6.61469	3.72325e-11	4.05127e-09	1.37626	0.224829	6.12136	9.278e-10	8.20587e-08	4031.94	702.879	3975.81	638.346	10657	3839.96	9135.46	4191.8	4570.81	514.199	4062.64	532.003	9394.59	2615.17	8854.06	2713.82	4057.87	947.993	4156.86	1179.11	9513.55	3326.89	8853.85	3541.65
13	44661398	44798544	-	ENSRNOG00000003979	protein_coding	Zranb3	ensembl	173.359	0.201361	0.149102	1.3505	0.176857	0.583387	0.231085	0.146484	1.57754	0.114671	0.431005	0.0832082	0.138399	0.601218	0.547695	0.838177	0.070639	0.145005	0.48715	0.626152	0.877301	167.954	161.402	152.723	127.044	187.627	174.388	180.154	163.128	191.727	157.593	221.062	227.169	205.942	203.816	215.222	186.153	153.235	126.851	175.261	119.063	179.853	164.706	150.589	167.954
10	29342495	29367866	-	ENSRNOG00000003980	protein_coding	Ttc1	ensembl	724.237	-0.0361576	0.0680704	-0.53118	0.595294	0.890659	0.068786	0.0672217	1.02327	0.30618	0.689816	-0.185572	0.0638947	-2.90435	0.00368018	0.0442414	0.0786883	0.0664318	1.1845	0.236216	0.589999	687.56	692.466	766.627	702.909	750.506	798.994	783.459	717.567	726.065	686.946	704.952	670.829	666.283	771.522	731.756	726.363	650.293	733.024	709.435	704.779	670.273	801.692	789.845	737.539
10	52334240	52348693	+	ENSRNOG00000003981	protein_coding	Zfp18	ensembl	275.403	-0.495281	0.124256	-3.98597	6.72046e-05	0.00207572	-0.0728595	0.12178	-0.598289	0.549647	0.852072	-0.0166281	0.103015	-0.161415	0.871767	0.968207	-0.168433	0.107854	-1.56168	0.118363	0.427894	174.252	198.889	185.879	230.138	388.159	360.174	322.601	371.892	129.33	207.094	183.369	182.512	294.78	341.554	312.54	354.056	176.221	270.163	201.364	188.197	381.328	371.272	374.977	408.932
13	89725869	89743849	+	ENSRNOG00000003983	protein_coding	Pfdn2	ensembl	810.4	0.067419	0.0650063	1.03711	0.299683	0.719621	0.0474427	0.0639911	0.741396	0.458453	0.800723	0.0409531	0.0625248	0.65499	0.512474	0.821257	-0.0512012	0.0649741	-0.788025	0.430682	0.76433	888.055	841.372	868.107	858.07	805.106	778.478	748.894	786.508	814.555	769.783	889.34	813.538	757.14	807.818	798.195	829.477	812.148	789.187	843.677	844.967	817.693	727.984	771.894	787.612
X	134856726	134866211	-	ENSRNOG00000003984	protein_coding	Apln	ensembl	356.213	-0.138135	0.127905	-1.07998	0.280152	0.702808	0.196352	0.126471	1.55255	0.120532	0.441551	-0.199437	0.120222	-1.6589	0.0971354	0.382459	0.219267	0.123266	1.7788	0.0752721	0.335785	324.36	333.216	419.987	338.438	434.817	453.637	479.711	442.775	349.419	410.147	400.356	331.046	336.17	448.581	452.903	328.506	220.276	239.177	236.789	241.968	301.721	331.233	359.021	334.866
7	58316514	58343146	-	ENSRNOG00000003985	protein_coding	Tmem19	ensembl	138.418	-0.166433	0.144219	-1.15403	0.248486	0.672288	-0.0477997	0.141242	-0.338424	0.735043	0.930546	-0.0396669	0.136956	-0.289632	0.772098	0.934495	0.00428159	0.141021	0.0303614	0.975779	0.99243	141.711	164.526	132.627	144.747	145.932	142.474	156.063	143.708	121.389	152.542	132.433	146.592	134.266	146.115	149.72	135.965	117.8	112.326	147.294	136.347	127.765	130.127	117.679	141.874
6	28515025	28544791	+	ENSRNOG00000003988	protein_coding	Dnajc27	ensembl	1659.68	0.00622561	0.0482111	0.129132	0.897253	0.977311	0.0588539	0.0479547	1.22728	0.219718	0.598337	0.0982855	0.0485236	2.02552	0.0428142	0.238954	0.0865808	0.0496729	1.74302	0.0813301	0.349617	1852.74	1853.52	1785.45	1745.3	1551.64	1414.48	1525.02	1452.61	1888.9	1798.18	1874.44	1889.19	1664.7	1600.74	1577.67	1463.68	1731.56	1793.34	1875.67	1686.09	1540.05	1425.03	1461.01	1381.19
10	104193955	104263072	-	ENSRNOG00000003990	protein_coding	Grb2	ensembl	1049.89	0.0155554	0.0631093	0.246483	0.805308	0.957662	-0.00235542	0.062871	-0.0374644	0.970115	0.99531	0.0680422	0.0625838	1.08722	0.27694	0.64623	0.0383536	0.0639288	0.599942	0.548545	0.835508	1175.68	1160.01	1125.32	1112.16	1054.28	954.006	936.38	979.737	1045.99	1039.51	1049.28	1116.43	1018.61	995.812	1087.34	965.442	1127.24	1115.51	1106.57	1058.13	1030.96	1007.35	965.367	970.171
9	53013413	53084011	+	ENSRNOG00000003991	protein_coding	Ankar	ensembl	0.490288	0.247595	2.59588	0.0953801	0.924013	NA	0.765586	2.66683	0.287077	0.774053	NA	0.0550481	2.43706	0.0225879	0.981979	NA	0.988609	2.72094	0.363333	0.716356	NA	1.04971	0	0	0	0	0	1.0474	0	0	0	1.01872	0.970809	1.00952	1.86133	0	0	0.957722	1.93666	0.93224	0	0.982805	0	0	0
10	55085259	55135093	+	ENSRNOG00000003992	protein_coding	Pik3r6	ensembl	13.9437	0.531791	0.453892	1.17162	0.241348	0.665156	-0.218485	0.438945	-0.497751	0.618659	0.883725	0.416144	0.436797	0.952716	0.340734	NA	-0.0783999	0.458766	-0.170893	0.864308	NA	9.44739	15.6195	16.0761	11.4548	8.9346	9.11834	12.5689	9.70998	24.9585	13.1328	15.2808	22.3286	20.1904	19.544	14.0362	19.1628	16.2813	5.80997	10.2546	15.363	17.6905	7.27984	9.97279	10.4319
7	58354582	58365314	-	ENSRNOG00000003993	protein_coding	Thap2	ensembl	75.1925	0.0289496	0.18387	0.157446	0.874893	0.971791	0.357831	0.184969	1.93454	0.0530467	0.275485	-0.184019	0.182815	-1.00659	0.314133	0.683615	0.286009	0.180532	1.58426	0.113135	0.417374	69.2809	72.8911	83.3946	70.8116	63.5349	80.9252	76.4606	69.9118	73.741	81.8274	79.4599	65.0442	71.6759	70.7306	101.997	70.2637	90.0258	74.5612	85.7661	58.5716	60.9339	71.8884	84.7688	76.1532
13	94025369	94355220	-	ENSRNOG00000003997	protein_coding	Pld5	ensembl	311.528	-0.099262	0.100835	-0.984404	0.324917	0.736952	0.0434526	0.101726	0.427155	0.669267	0.907034	0.0566336	0.0988708	0.572804	0.566777	0.849859	0.142315	0.099897	1.42461	0.154269	0.48802	423.033	446.718	403.911	414.456	431.839	378.411	456.668	394.225	305.174	290.942	314.783	253.381	298.818	295.952	315.348	278.317	206.868	255.639	190.177	213.162	210.32	219.305	240.344	238.892
10	82770905	82785143	-	ENSRNOG00000003998	protein_coding	Sgca	ensembl	274.357	-0.0629423	0.112787	-0.558064	0.576801	0.881899	0.0989701	0.116411	0.850175	0.395228	0.758828	-0.254781	0.110164	-2.31275	0.0207366	0.15193	0.21678	0.119444	1.81491	0.0695375	0.32193	359.001	364.456	370.754	314.487	305.762	405.766	275.467	256.343	267.737	270.737	215.968	205.811	245.313	289.437	234.873	169.728	300.725	332.136	221.873	229.485	252.581	271.174	218.404	206.553
6	28571351	28650149	+	ENSRNOG00000003999	protein_coding	Adcy3	ensembl	1028.26	-0.0559214	0.0611713	-0.914176	0.360624	0.759841	-0.100206	0.060384	-1.65949	0.0970178	0.392421	-0.0131146	0.0634474	-0.2067	0.836244	0.956891	-0.0203507	0.0611664	-0.33271	0.739353	0.923638	985.678	1009.02	1012.79	1079.88	1009.61	904.995	935.332	944.781	1187.8	1117.3	1126.7	1170.8	1100.38	1189.39	1045.23	1074.94	872.485	1023.52	951.817	1059.09	948.406	992.788	965.367	970.171
10	67475968	67479078	-	ENSRNOG00000004000	protein_coding	Tefm	ensembl	84.3575	0.255049	0.18781	1.35802	0.174458	0.579552	-0.22886	0.183791	-1.24522	0.21305	0.590254	0.0700943	0.17202	0.407477	0.683658	0.901394	-0.361748	0.172841	-2.09295	0.0363539	0.217373	88.1757	83.3041	60.2852	92.6799	90.3387	82.065	94.2664	110.694	70.3376	62.6333	80.4786	71.8399	92.8758	89.3439	88.8962	107.677	82.3641	57.1313	71.7825	85.4569	84.5212	82.8082	77.7878	116.838
9	53084045	53097980	-	ENSRNOG00000004001	protein_coding	Osgepl1	ensembl	249.337	-0.0463669	0.106147	-0.436818	0.662243	0.912951	0.104992	0.104084	1.00873	0.313106	0.696669	0.0104646	0.0969944	0.107889	0.914084	0.979317	0.0620436	0.101063	0.61391	0.539275	0.831401	215.191	237.417	245.16	247.841	268.038	268.991	273.373	263.14	250.719	251.543	251.623	208.724	276.608	273.616	274.175	266.455	210.699	209.159	239.586	228.525	260.443	256.614	261.287	245.151
13	104284660	104321456	+	ENSRNOG00000004003	protein_coding	Dusp10	ensembl	178.414	1.36243	0.170238	8.00312	1.21301e-15	1.61699e-13	1.30727	0.166897	7.83279	4.7717e-15	5.3978e-13	1.1763	0.155503	7.56447	3.89457e-14	5.28617e-12	1.23996	0.157645	7.86551	3.67594e-15	5.77985e-13	173.202	78.0976	164.78	60.3981	231.307	104.861	253.472	96.1288	248.451	73.7456	289.316	87.3728	313.961	120.056	332.191	125.927	222.191	96.8328	222.805	125.785	261.426	132.857	307.162	159.609
6	124142395	124177405	-	ENSRNOG00000004004	protein_coding	Nrde2	ensembl	258.979	-0.236403	0.122022	-1.93738	0.0526993	0.317903	-0.141381	0.122159	-1.15735	0.247128	0.633029	-0.067711	0.105502	-0.641799	0.521004	0.825257	-0.205806	0.111608	-1.844	0.065183	0.310112	215.191	203.054	163.775	203.063	312.711	345.357	280.704	296.154	191.727	235.38	229.211	216.49	326.075	346.208	272.303	348.581	159.94	228.525	167.803	196.839	333.171	328.503	288.214	326.52
6	64165914	64170123	-	ENSRNOG00000004006	protein_coding	Dnajb9	ensembl	788.837	0.0801059	0.0707326	1.13252	0.257417	0.680404	0.170077	0.0703284	2.41832	0.0155923	0.124431	0.0329953	0.0709609	0.464979	0.641947	0.887014	0.319709	0.0726411	4.40122	1.07645e-05	0.000370967	871.259	873.652	910.307	855.987	645.276	656.52	794.98	673.872	889.43	795.039	957.594	795.092	743.007	684.97	863.697	662.487	934.736	882.146	914.528	821.922	673.221	671.565	759.927	600.88
X	134940615	134969997	+	ENSRNOG00000004009	protein_coding	Xpnpep2	ensembl	8.16326	0.436409	0.60275	0.724029	0.469048	NA	-0.143222	0.581145	-0.246448	0.805336	NA	0.846704	0.634846	1.33372	0.182297	NA	-0.559394	0.64793	-0.863355	0.387942	NA	6.29826	7.28911	6.02852	5.20673	0.992733	3.41938	6.28443	6.79698	15.8827	10.1021	21.3931	18.4454	17.1618	8.37599	4.67875	10.9502	8.6195	4.84164	3.72896	8.64171	8.84524	2.72994	3.98912	5.21597
7	33543828	33584565	-	ENSRNOG00000004011	protein_coding	Nedd1	ensembl	280.021	0.0119837	0.102655	0.116738	0.907068	0.979152	0.0195473	0.102105	0.191444	0.848178	0.969088	0.0140546	0.0956948	0.146869	0.883236	0.971747	0.0537085	0.0993041	0.540848	0.588612	0.857561	287.621	284.275	271.284	259.295	323.631	302.045	319.458	325.284	264.333	293.972	303.578	269.885	307.904	308.981	313.476	281.967	250.923	221.747	220.941	251.57	263.392	272.994	264.279	257.669
7	64672722	64864405	+	ENSRNOG00000004013	protein_coding	Grip1	ensembl	716.661	0.150844	0.0801892	1.8811	0.0599585	0.34399	-0.0289044	0.0811867	-0.356024	0.721822	0.926094	-0.0118648	0.0787677	-0.15063	0.880268	0.971305	-0.169985	0.0801748	-2.12019	0.0339904	0.208627	834.52	732.035	632.995	628.973	726.68	703.252	688.145	678.727	804.344	669.772	656.054	710.632	820.74	811.54	727.078	811.227	696.264	697.196	656.297	647.168	725.31	772.573	596.373	771.964
10	109073678	109079349	+	ENSRNOG00000004014	protein_coding	Chmp6	ensembl	334.433	-0.0660219	0.0956851	-0.689991	0.4902	0.840298	-0.130091	0.0958111	-1.35778	0.174532	0.537075	-0.0256344	0.094352	-0.271689	0.785861	0.939006	-0.0600794	0.097747	-0.614642	0.538791	0.831055	352.703	347.795	298.412	336.355	299.805	298.625	292.226	348.588	347.15	400.045	366.738	352.404	324.056	331.317	309.733	314.818	357.23	360.218	326.284	394.638	319.411	329.413	321.124	297.31
X	27015884	27033556	+	ENSRNOG00000004016	protein_coding	Msl3	ensembl	441.717	-0.005798	0.0853397	-0.0679403	0.945833	0.987822	0.0956748	0.0853377	1.12113	0.262232	0.649174	0.0612841	0.0938926	0.652705	0.513947	0.821768	-0.0461799	0.0866083	-0.533203	0.593893	0.861037	435.63	414.438	468.215	465.482	374.26	433.121	387.54	400.051	496.901	517.23	515.471	460.163	434.094	400.186	451.031	455.345	497.058	505.467	444.679	410.001	418.675	345.792	422.846	447.531
13	73872621	73921970	-	ENSRNOG00000004018	protein_coding	Tdrd5	ensembl	6.54566	0.174885	0.903692	0.193523	0.84655	NA	-0.529936	0.804414	-0.658784	0.510034	NA	-0.0583313	0.671395	-0.0868808	0.930766	NA	0.164915	0.669905	0.246176	0.805546	NA	6.29826	2.0826	2.00951	5.20673	13.8983	5.69896	11.5215	13.594	1.13448	0	6.1123	3.88324	8.07616	4.65333	10.2932	10.0377	1.91544	5.80997	1.86448	5.76114	5.89683	18.1996	8.97552	4.17278
7	54247460	54249665	+	ENSRNOG00000004019	protein_coding	Phlda1	ensembl	2350.58	0.526432	0.171376	3.0718	0.00212775	0.0358945	0.72751	0.171132	4.25117	2.12657e-05	0.000583746	0.183448	0.166467	1.10201	0.270459	0.640511	0.116062	0.171933	0.675039	0.499651	0.809248	2917.14	2303.36	4036.1	2139.97	1698.57	1484.01	1563.78	1610.88	2510.6	1407.23	2981.78	1619.31	1719.21	1507.68	1864.01	1639.79	4115.33	2990.2	4627.64	3453.8	2103.2	1876.38	2259.84	1984.16
13	89742750	89745836	-	ENSRNOG00000004022	protein_coding	Klhdc9	ensembl	42.015	0.160352	0.25439	0.63034	0.528472	0.859171	-0.0504555	0.256007	-0.197087	0.84376	0.96816	-0.055241	0.23447	-0.2356	0.813743	0.948015	-0.156919	0.255016	-0.615329	0.538337	0.830961	48.2867	36.4456	34.1616	38.5298	47.6512	45.5917	32.4695	40.7819	40.8412	38.3881	26.4866	39.8032	49.4665	49.3253	36.4942	43.8008	43.0975	43.5747	55.0022	41.2881	42.2606	50.0489	43.8803	40.6846
7	41114697	41220580	+	ENSRNOG00000004026	protein_coding	Atp2b1	ensembl	6008.77	0.0167697	0.0600349	0.279332	0.77999	0.953228	-0.0204809	0.0600247	-0.341208	0.732947	0.930049	0.0419129	0.0584616	0.716931	0.473417	0.799103	-0.00604519	0.0602133	-0.100396	0.92003	0.981542	6698.2	6158.26	5618.58	6148.11	5562.28	5513.17	5465.36	5037.54	6878.34	6503.76	6712.32	6827.7	6247.92	5893.91	6020.61	6033.56	5732.92	6405.49	6150.92	5765.94	5912.55	5792.93	5318.49	5811.64
13	85580828	85597494	+	ENSRNOG00000004027	protein_coding	Aldh9a1	ensembl	1028.75	0.0523137	0.0567328	0.922106	0.356473	0.755842	0.0364002	0.0565542	0.643634	0.519813	0.834321	-0.0180842	0.0547952	-0.330032	0.741375	0.924648	0.059664	0.0572338	1.04246	0.297198	0.655317	1122.14	1113.15	1106.23	1153.81	1081.09	1105.6	1048.45	1007.9	1067.54	978.898	982.043	898.969	929.768	953.002	917.971	891.528	1077.44	1059.35	1087.92	1051.41	1014.25	1006.44	1045.15	989.992
13	89755845	89774379	+	ENSRNOG00000004029	protein_coding	Pvrl4	ensembl	5.48565	-0.384874	0.655144	-0.587466	0.556891	NA	0.155548	0.673748	0.23087	0.817416	NA	-0.0982289	0.651615	-0.150747	0.880175	NA	-0.972085	0.710284	-1.36859	0.171129	NA	10.4971	8.33041	7.03328	5.20673	7.94186	4.55917	3.14221	6.79698	4.53791	9.09193	5.09358	4.85404	3.02856	7.44533	3.743	6.38761	1.91544	3.87331	4.6612	4.80095	4.91402	4.5499	2.99184	6.25917
13	73929136	73941523	+	ENSRNOG00000004030	protein_coding	Nphs2	ensembl	0.0388433	0.0542958	6.00577	0.0090406	0.992787	NA	0.953468	6.00577	0.158759	0.873859	NA	0.00963899	6.00582	0.00160494	0.998719	NA	0.0267989	6.00577	0.00446219	0.99644	NA	0	0	0	0	0	0	0	0	0	0	0	0	0	0	0	0	0	0	0.93224	0	0	0	0	0
10	104320743	104343397	+	ENSRNOG00000004032	protein_coding	2310067B10Rik	ensembl	1940.33	-0.0776628	0.0555966	-1.3969	0.162444	0.561309	-0.0269002	0.055349	-0.48601	0.62696	0.887928	0.139586	0.0528902	2.63916	0.00831106	0.0798711	0.0071015	0.0551038	0.128875	0.897457	0.975192	1792.9	1918.08	2007.5	1949.4	2179.05	1914.85	1904.18	2018.7	1926.34	2040.63	1868.33	1995.98	1961.5	1932.06	2005.31	1940.92	1837.87	1905.67	1773.12	1809	2117.94	1837.25	2003.53	1927.82
18	41333551	41389511	-	ENSRNOG00000004033	protein_coding	Sema6a	ensembl	2603.93	0.0890427	0.062095	1.43397	0.15158	0.546817	0.114032	0.0619812	1.83978	0.0658001	0.312662	-0.130781	0.0609051	-2.14729	0.03177	0.199372	0.079069	0.0619857	1.2756	0.202097	0.554208	2632.67	2434.56	2375.24	2310.75	2329.94	2490.45	2603.85	2380.89	2320.01	2191.15	2341.01	2266.84	2207.82	2294.09	2423.59	2253	3184.42	3030.87	3426.91	2893.05	2962.17	3473.39	2832.27	2835.4
7	54756043	54767472	+	ENSRNOG00000004035	protein_coding	Krr1	ensembl	282.4	-0.0633478	0.107538	-0.589072	0.555813	0.874099	0.0136013	0.105638	0.128754	0.897552	0.979459	-0.199425	0.108024	-1.84613	0.0648734	0.303958	0.0985576	0.105259	0.93633	0.349103	0.703916	233.036	291.564	270.279	291.577	268.038	353.336	300.605	255.372	277.947	260.635	290.334	266.002	284.685	323.872	291.018	299.305	282.528	276.942	288.994	284.216	259.46	259.344	295.195	273.317
X	70989822	71127279	-	ENSRNOG00000004036	protein_coding	Snx12	ensembl_havana	834.575	0.0382335	0.0599611	0.637639	0.523709	0.85774	-0.0232766	0.0584834	-0.398003	0.690628	0.913704	0.0752359	0.058096	1.29503	0.19531	0.552645	0.0417271	0.060297	0.692026	0.488921	0.801884	853.414	822.628	896.24	920.551	840.845	770.499	763.558	809.812	886.027	904.142	955.556	962.072	847.997	818.055	856.211	821.264	831.302	780.472	855.796	868.971	741.035	717.974	791.84	713.545
10	98237141	98294523	-	ENSRNOG00000004040	protein_coding	Abca8	ensembl	148.058	0.0960034	0.131677	0.729081	0.465952	0.824405	-0.137261	0.132936	-1.03254	0.301818	0.686106	0.294855	0.126495	2.33096	0.0197554	0.146866	-0.235153	0.131624	-1.78655	0.0740101	0.332367	138.562	140.576	126.599	123.92	159.83	117.399	114.167	137.882	184.92	185.879	156.882	180.57	193.828	177.757	168.435	195.278	146.531	116.199	120.259	140.188	146.438	114.657	122.665	143.961
7	132857628	133018585	+	ENSRNOG00000004048	protein_coding	Lrrk2	ensembl	661.269	0.090668	0.0771974	1.17449	0.240197	0.663543	0.0770763	0.0761634	1.01199	0.311545	0.695202	0.176921	0.0720244	2.4564	0.0140337	0.116279	0.0222278	0.074993	0.296399	0.766926	0.934196	606.732	565.427	674.19	546.707	729.659	682.735	676.624	660.278	671.611	622.292	623.455	628.113	755.121	686.831	662.511	643.324	610.069	583.902	641.381	664.451	815.728	666.105	724.025	729.193
10	109107389	109187116	+	ENSRNOG00000004049	protein_coding	Baiap2	ensembl	1641.46	0.107351	0.0657685	1.63226	0.102625	0.458257	-0.0529057	0.0656992	-0.805272	0.420662	0.776398	0.411181	0.0631256	6.5137	7.33218e-11	7.72284e-09	-0.0183889	0.0657686	-0.2796	0.779784	0.939311	1642.8	1526.55	1676.93	1521.41	1893.14	1395.11	1442.28	1446.79	1980.8	1769.9	1742.01	1798.91	2108.89	1624.01	1742.37	1766.63	1538.1	1484.45	1328.44	1596.8	1842.76	1380.44	1555.76	1589.83
8	130749838	130803598	+	ENSRNOG00000004050	protein_coding	Snrk	ensembl	937.567	-0.10598	0.0707202	-1.49858	0.133983	0.515936	-0.162619	0.0701934	-2.31673	0.0205183	0.150057	-0.0139719	0.0667878	-0.209199	0.834293	0.956243	-0.0563678	0.0685171	-0.822682	0.410689	0.75022	741.095	923.634	777.679	873.69	1001.67	944.888	952.091	985.563	934.809	949.601	963.706	999.933	1096.34	1096.32	1048.04	1072.21	805.444	794.997	716.893	868.971	941.527	1023.73	964.369	1024.42
14	113867209	113932264	+	ENSRNOG00000004057	protein_coding	Ccdc88a	ensembl	2646.19	0.0399883	0.0466848	0.856558	0.391689	0.780728	0.106996	0.0467222	2.29004	0.022019	0.157181	0.0861476	0.0455866	1.88976	0.0587904	0.288186	0.0630298	0.0465289	1.35464	0.175533	0.518218	2718.75	2462.68	2613.36	2394.06	2704.2	2608.98	2690.78	2407.1	3018.84	2955.89	3008.27	2668.75	3043.7	2783.62	2925.15	2826.97	2425.91	2514.75	2385.6	2354.38	2536.62	2407.81	2509.16	2543.31
6	28663602	28666988	+	ENSRNOG00000004059	protein_coding	Ptrhd1	ensembl	77.9213	-0.134672	0.191057	-0.704878	0.480886	0.833754	0.038016	0.182014	0.208863	0.834555	0.965388	-0.124204	0.181236	-0.685319	0.493142	0.809857	-0.151394	0.186188	-0.813126	0.416146	0.753561	66.1317	74.9737	85.4041	72.8943	67.5058	74.0865	68.0813	81.5638	68.0686	80.8171	104.928	98.0517	67.6378	93.9972	73.9242	88.514	74.7023	74.5612	69.918	81.6161	80.59	68.2485	78.7851	75.11
6	124217241	124225293	+	ENSRNOG00000004060	protein_coding	Calm1	ensembl	18106.2	0.105426	0.0399789	2.63703	0.00836347	0.0970291	0.0102327	0.0399445	0.256172	0.797818	0.951922	0.144086	0.0386855	3.72454	0.000195671	0.00447258	0.0648854	0.0400685	1.61936	0.10537	0.401193	18859.1	17709.4	18998.9	18416.2	17392.7	15403.1	16089.2	15669	22434.3	19694.1	21318.7	21352.9	19616	18188.9	18391.2	17535.8	18485.9	18014.8	17506.5	17663.6	17089	15414.1	17150.2	16154.9
6	80159364	80167678	+	ENSRNOG00000004061	protein_coding	Pnn	ensembl	1434.52	-0.105079	0.0801076	-1.31173	0.189612	0.602514	0.372622	0.0803801	4.63575	3.55649e-06	0.00011992	-0.0334182	0.081421	-0.410437	0.681486	0.901342	-0.0182406	0.0807618	-0.225856	0.821313	0.951449	1462.25	1488.02	1585.5	1162.14	1152.56	1412.2	1329.16	1293.37	1462.34	1775.96	1651.34	1181.47	1526.39	1308.52	1381.17	1429.91	1590.78	1599.68	1695.74	1471.97	1410.32	1452.33	1282.5	1322.77
13	47342079	47377704	-	ENSRNOG00000004062	protein_coding	C4bpa	ensembl	0.927148	-1.67317	2.09834	-0.797377	0.425232	NA	-0.0883782	1.72309	-0.0512906	0.959094	NA	-2.3853	1.89538	-1.25849	0.208216	NA	-0.87252	1.91484	-0.455662	0.648633	NA	0	1.0413	2.00951	1.04135	0.992733	0	0	1.942	0	1.01021	3.05615	0.970809	0	0.930666	1.8715	1.82503	0	0	0	1.92038	0	3.63992	0	0
10	17209212	17291877	+	ENSRNOG00000004063	protein_coding	Sh3pxd2b	ensembl	991.471	0.031482	0.0671026	0.469162	0.638954	0.906529	0.203822	0.0663494	3.07194	0.00212672	0.0279846	-0.0129714	0.0647323	-0.200386	0.841179	0.958564	-0.00979142	0.0670825	-0.145961	0.883952	0.971772	881.757	937.171	1125.32	877.855	911.329	890.178	863.062	888.463	938.213	919.295	1007.51	904.794	955.006	986.506	939.493	922.554	1211.52	1102.93	1193.27	1113.82	1043.74	1059.22	1055.12	1067.19
13	104283364	104284069	-	ENSRNOG00000004066	protein_coding	LOC100912365	ensembl	1.41313	-0.260867	1.39374	-0.18717	0.851527	NA	0.970664	1.43174	0.677961	0.497797	NA	-0.200054	1.27565	-0.156826	0.875382	NA	1.90768	1.70732	1.11735	0.263844	NA	1.04971	2.0826	4.01901	0	0.992733	3.41938	1.0474	0.970998	0	2.02043	1.01872	1.94162	1.00952	2.792	1.8715	0	2.87317	0.968328	0.93224	0.960189	2.94841	0	0.997279	0
6	64789940	64864997	+	ENSRNOG00000004067	protein_coding	Nrcam	ensembl	9020.06	0.00109603	0.0367128	0.0298542	0.976183	0.994791	0.0962991	0.0366801	2.62538	0.00865524	0.0823657	0.0388119	0.0360536	1.07651	0.281701	0.652168	0.0405193	0.0369168	1.09758	0.272386	0.627212	9329.82	9370.67	9555.21	8581.74	8628.83	8106.2	8406.47	8027.24	10179.7	9644.52	10401.1	9929.43	9341.09	9003.26	8943.9	8811.25	9334.91	9767.52	9253.42	8822.22	8383.32	8532.88	8157.75	7968.96
6	28677540	28931844	-	ENSRNOG00000004068	protein_coding	Ncoa1	ensembl	4611.22	0.0419289	0.0444602	0.943066	0.345647	0.751292	0.0454627	0.0444258	1.02334	0.306147	0.689816	0.0573044	0.0424931	1.34856	0.17748	0.527292	0.0381108	0.0443854	0.858635	0.390542	0.735246	4296.46	4198.53	4448.04	4234.12	4613.23	4298.16	4348.82	4386.97	5387.63	5050.06	5135.35	4980.25	4925.45	5018.15	4995.97	4804.4	4553.01	4557.92	4276.19	4215.23	4629.99	4332.41	4600.45	4382.46
10	63803309	63819615	+	ENSRNOG00000004072	protein_coding	Myo1c	ensembl	723.146	0.309066	0.102467	3.01626	0.00255914	0.0407455	0.220604	0.101419	2.17516	0.029618	0.191629	0.394756	0.102857	3.83791	0.000124084	0.00312967	0.0441289	0.101732	0.433775	0.664452	0.891324	748.443	626.864	885.188	643.552	752.491	664.499	722.709	725.335	706.779	603.098	731.439	575.69	840.93	558.399	764.508	670.699	893.554	662.336	824.1	887.215	812.779	613.326	705.077	736.495
10	55169282	55181417	+	ENSRNOG00000004075	protein_coding	Ccdc42	ensembl	0.957476	0.918225	1.84543	0.497568	0.618789	NA	1.62777	2.01895	0.806246	0.420101	NA	1.27747	1.81614	0.703399	0.481807	NA	0.657118	1.95523	0.336082	0.736809	NA	1.04971	0	1.00475	0	1.98547	0	3.14221	0.970998	1.13448	3.03064	3.05615	0.970809	0	0.930666	0	0.912516	1.91544	0	0	0	1.96561	0.90998	0	0
9	53120656	53206517	+	ENSRNOG00000004076	protein_coding	Pms1	ensembl	155.058	-0.0302314	0.139335	-0.216969	0.828233	0.96142	-0.103536	0.136137	-0.760523	0.446942	0.794583	-0.146477	0.129419	-1.13181	0.257714	0.628557	-0.0601321	0.131255	-0.458132	0.646858	0.885158	119.667	133.287	130.618	162.45	157.845	191.485	161.3	163.128	162.23	144.461	132.433	155.329	154.457	178.688	160.013	182.503	130.25	141.376	157.549	135.387	164.128	159.246	173.527	170.041
7	54980120	55159352	+	ENSRNOG00000004077	protein_coding	Kcnc2	ensembl	340.529	-0.117216	0.101617	-1.15351	0.248702	0.672288	-0.0388564	0.10079	-0.385518	0.699854	0.916207	0.208163	0.108072	1.92615	0.0540852	0.27409	-0.0168478	0.10467	-0.160961	0.872124	0.970051	276.074	334.258	313.483	312.404	261.089	197.184	286.989	248.575	433.37	441.464	467.591	473.755	399.77	372.266	396.758	375.957	364.892	383.458	331.877	356.23	321.377	283.914	235.358	304.613
10	57278307	57283654	+	ENSRNOG00000004078	protein_coding	Eno3	ensembl	42.474	0.0440016	0.264195	0.166549	0.867725	0.970188	0.156055	0.25381	0.61485	0.538654	0.844854	0.191448	0.268396	0.713303	0.475658	0.800719	-0.124104	0.270604	-0.458619	0.646508	0.885095	26.2428	33.3216	49.2329	36.4471	36.7311	41.0325	28.2799	23.3039	56.7239	42.429	46.861	48.5404	38.3618	39.088	31.8155	53.8384	49.8015	51.3214	58.7311	55.691	52.0886	30.9393	47.8694	40.6846
6	122729874	122767463	+	ENSRNOG00000004083	protein_coding	Zc3h14	ensembl	1811.66	-0.0134788	0.0471112	-0.286105	0.774798	0.951421	-0.0322349	0.0468229	-0.688443	0.491174	0.817963	0.0186172	0.044247	0.420757	0.673933	0.898659	0.0401181	0.0463975	0.864661	0.387225	0.733937	1699.48	1791.04	1739.23	1777.58	1901.08	1901.17	1914.66	1877.91	1776.59	1700.19	1776.64	1752.31	1813.1	1847.37	1786.35	1770.28	1794.77	1829.17	1699.47	1802.28	1957.75	1851.81	1911.78	1807.86
6	39358985	39363459	-	ENSRNOG00000004084	protein_coding	Fam84a	ensembl	1660.34	0.270157	0.0581914	4.64256	3.4412e-06	0.000149489	0.297232	0.0582181	5.1055	3.29919e-07	1.36513e-05	0.144762	0.0564263	2.56551	0.0103025	0.0929369	0.184724	0.0589571	3.1332	0.00172912	0.0267583	2071.08	1702.53	1874.87	1589.1	1649.92	1553.54	1628.71	1435.13	1753.9	1424.4	1740.99	1290.21	1489.04	1264.77	1450.41	1225.51	2022.71	1727.5	2051.86	1753.31	1928.26	1776.28	1800.09	1644.07
8	131845696	131875787	+	ENSRNOG00000004085	protein_coding	Tcaim	ensembl	429.864	0.00755232	0.0900214	0.0838947	0.93314	0.984857	0.00111114	0.0899142	0.0123578	0.99014	0.999056	-0.017397	0.0875359	-0.198741	0.842465	0.958641	0.0142283	0.0889466	0.159965	0.872909	0.970051	438.779	462.338	439.077	446.738	469.563	426.282	443.052	465.108	475.346	436.413	413.599	396.09	399.77	447.65	403.308	444.395	386.92	394.109	401.795	410.961	413.761	421.321	477.697	402.673
7	94480396	94563002	-	ENSRNOG00000004089	protein_coding	Enpp2	ensembl	597.692	0.0272431	0.180107	0.151261	0.87977	0.973014	-0.0082827	0.17995	-0.0460278	0.963288	0.993466	0.42238	0.176153	2.3978	0.0164937	0.129491	0.0146371	0.180144	0.0812519	0.935242	0.982838	561.595	635.194	641.033	595.65	858.714	582.434	473.427	520.455	699.972	630.374	702.915	707.72	577.445	536.063	616.659	604.998	559.309	519.992	440.95	487.776	692.877	479.559	634.27	585.232
14	93040982	93042183	-	ENSRNOG00000004090	protein_coding	AABR07016056.1	ensembl	3.40917	0.408707	0.90252	0.45285	0.650656	NA	0.147782	0.866472	0.170555	0.864573	NA	0.30848	0.866628	0.355954	0.721875	NA	-0.0619958	0.911453	-0.0680186	0.945771	NA	3.14913	7.28911	3.01426	4.16539	2.9782	3.41938	4.18962	2.91299	3.40343	1.01021	5.09358	4.85404	4.03808	2.792	0.93575	5.4751	4.78861	0.968328	3.72896	1.92038	3.93122	2.72994	3.98912	1.04319
10	85684898	85709569	-	ENSRNOG00000004091	protein_coding	Cwc25	ensembl	4080.5	1.56324	0.0904992	17.2735	7.44961e-67	8.44103e-64	2.16099	0.0906619	23.8357	1.42626e-125	5.00154e-122	0.812255	0.0882194	9.20722	3.34681e-20	7.22363e-18	1.28579	0.0876706	14.6662	1.0612e-48	6.43592e-46	4142.16	1329.74	4710.29	933.047	7010.68	4319.81	8032.55	3180.99	2470.89	770.794	3027.63	851.399	4888.1	2409.49	5651.93	2188.21	4245.58	1641.32	6601.19	1317.38	8798.07	5296.08	9735.44	4379.33
10	55222314	55223628	-	ENSRNOG00000004092	processed_pseudogene	RGD1564148	ensembl	0.410252	-0.75284	2.90008	-0.259593	0.795178	NA	2.52784	2.85456	0.885544	0.375863	NA	0.598597	2.72217	0.219897	0.825951	NA	1.05063	2.95938	0.355017	0.722577	NA	0	1.0413	1.00475	0	0	0	1.0474	0	0	0	1.01872	0	0	0	0	0	0.957722	0.968328	0.93224	0	1.96561	0.90998	0	0
10	67532030	67640556	+	ENSRNOG00000004093	protein_coding	Rhot1	ensembl	1034.77	-0.0742289	0.0573218	-1.29495	0.195337	0.609874	-0.0263488	0.0569108	-0.462984	0.643376	0.896136	0.0193115	0.053119	0.363551	0.716193	0.916098	-0.0747235	0.055358	-1.34982	0.177073	0.520083	994.076	1061.09	992.697	1022.6	1134.69	1110.16	1086.16	1105	977.919	956.673	955.556	984.4	1086.24	1077.71	1056.46	1152.51	883.977	985.758	934.105	929.463	1072.24	1061.04	1079.06	1135
19	24800072	24803374	+	ENSRNOG00000004094	protein_coding	Ptger1	ensembl	12.2489	-0.112672	0.467727	-0.240893	0.809638	NA	1.0722	0.51211	2.09369	0.0362872	0.218925	-0.51323	0.427664	-1.20008	0.230109	NA	-0.55412	0.466563	-1.18767	0.234965	NA	7.34797	10.413	14.0666	7.28943	8.9346	17.0969	6.28443	13.594	12.4793	15.1532	11.2059	5.82485	16.1523	15.8213	17.7792	16.4253	15.3235	12.5883	13.9836	5.76114	11.7937	19.1096	5.98368	13.5615
13	44812567	44950763	+	ENSRNOG00000004099	protein_coding	R3hdm1	ensembl	4356.4	0.0260667	0.132236	0.197123	0.843731	0.966081	0.0408778	0.132262	0.309068	0.75727	0.93918	-0.109153	0.128093	-0.852135	0.394139	0.74558	-0.07538	0.132254	-0.569963	0.568703	0.845519	5436.45	4949.31	3690.46	4523.61	4074.18	4573.99	4912.33	4437.46	4114.75	3885.28	4122.75	4033.71	4164.27	3771.06	3853.42	4071.65	4274.31	4752.55	5191.65	4102.89	4099.28	5049.48	3778.69	4690.2
7	99954492	99961027	+	ENSRNOG00000004100	protein_coding	Trib1	ensembl	4079.92	1.28287	0.247509	5.18312	2.18201e-07	1.2625e-05	1.52384	0.247487	6.15725	7.40172e-10	4.6144e-08	0.813343	0.240124	3.38718	0.000706147	0.012513	0.716945	0.247453	2.89729	0.00376396	0.0475574	6323.45	3512.31	7476.37	2413.84	5455.07	2915.59	4381.29	2867.36	5080.19	1065.78	5078.3	1231.96	3479.82	1915.31	3693.4	2019.4	5796.13	3211.94	7094.35	3648.72	6216.24	3871.05	5584.77	3585.46
13	102698546	102721219	-	ENSRNOG00000004101	protein_coding	Marc1	ensembl	1.89251	-0.466486	1.64387	-0.283774	0.776584	NA	-1.57362	1.48475	-1.05985	0.289211	NA	-1.82043	1.2101	-1.50436	0.132489	NA	-0.150838	1.18869	-0.126894	0.899024	NA	0	0	0	3.12404	2.9782	4.55917	1.0474	5.82599	0	0	1.01872	0.970809	0	4.65333	1.8715	0.912516	1.91544	2.90498	0.93224	1.92038	0.982805	2.72994	4.9864	2.08639
6	80142122	80153232	-	ENSRNOG00000004103	protein_coding	Trappc6b	ensembl	504.226	0.0158522	0.0761092	0.208283	0.835008	0.96364	-0.0948415	0.0757013	-1.25284	0.210265	0.587574	-0.0724923	0.0729445	-0.993801	0.32032	0.688516	0.0337985	0.0756299	0.446893	0.654952	0.888382	478.668	473.792	469.22	475.895	474.526	488.971	492.28	514.629	545.684	559.659	512.415	563.069	532.017	563.053	522.148	511.921	515.254	490.942	478.239	520.423	457.004	486.839	511.604	463.178
8	131933387	131950777	+	ENSRNOG00000004104	protein_coding	Zfp167	ensembl	114.739	0.189377	0.161673	1.17136	0.241455	0.665156	-0.155188	0.163502	-0.949153	0.342543	0.720692	-0.0107474	0.147636	-0.0727963	0.941968	0.986317	-0.0371902	0.150656	-0.246856	0.80502	0.94739	98.6728	91.6345	84.3993	84.3491	119.128	139.055	114.167	133.027	122.524	110.113	96.7781	123.293	124.171	123.779	143.17	127.752	107.265	86.1812	87.6306	92.1782	148.403	132.857	128.649	134.572
10	85721394	85725430	-	ENSRNOG00000004107	protein_coding	Rpl23	ensembl	2717.18	0.0197273	0.0427176	0.461809	0.644219	0.907714	0.0520094	0.0422731	1.23032	0.218577	0.596843	0.00567516	0.0409411	0.138618	0.889752	0.973676	0.119056	0.0430211	2.76738	0.00565087	0.0642012	2890.9	2659.48	2926.85	2864.74	2593.02	2583.91	2682.4	2506.14	2789.68	2839.71	3114.22	2924.08	2667.15	2639.37	2759.53	2541.36	2761.11	2827.52	2846.13	2780.71	2581.83	2586.16	2543.06	2303.37
6	55085313	55085742	+	ENSRNOG00000004108	protein_coding	AABR07063901.1	ensembl	0.0434664	0.0542958	6.00577	0.0090406	0.992787	NA	-0.00831171	6.00577	-0.00138395	0.998896	NA	0.00963899	6.00582	0.00160494	0.998719	NA	-0.934807	6.00577	-0.155652	0.876308	NA	0	0	0	0	0	0	0	0	0	0	0	0	0	0	0	0	0	0	0	0	0	0	0	1.04319
7	79638046	79964406	+	ENSRNOG00000004109	protein_coding	Zfpm2	ensembl	311.303	-0.120057	0.0991065	-1.2114	0.225743	0.645953	0.301464	0.0982026	3.06981	0.00214193	0.0281582	-0.0652486	0.0838825	-0.777858	0.436653	0.774481	0.138607	0.0862117	1.60775	0.107891	0.406512	209.942	246.788	248.174	207.228	365.326	376.131	404.298	364.124	233.702	247.503	270.979	207.753	365.446	359.237	388.336	365.919	251.881	261.448	283.401	236.207	356.758	404.031	433.817	382.852
6	41016730	41039438	-	ENSRNOG00000004110	protein_coding	Trib2	ensembl	839.821	0.302161	0.0759429	3.9788	6.92653e-05	0.00213077	0.0742908	0.075452	0.98461	0.324816	0.707208	0.145913	0.0760477	1.9187	0.0550217	0.277029	0.141918	0.0782968	1.81256	0.0698996	0.322898	1144.18	877.817	893.226	946.584	753.484	689.574	804.407	717.567	1063.01	874.846	1074.75	1027.12	874.244	741.741	815.038	707.2	947.187	803.712	970.462	826.723	638.823	612.416	688.123	663.472
13	74035080	74077784	-	ENSRNOG00000004111	protein_coding	Soat1	ensembl	706.519	0.0539997	0.0679828	0.794313	0.427013	0.802834	0.160775	0.0662803	2.42568	0.0152798	0.122744	-0.0519067	0.0691503	-0.750636	0.452872	0.785928	0.119362	0.0676911	1.76333	0.0778441	0.342106	746.344	688.3	822.893	785.175	701.862	767.08	759.368	709.799	669.342	665.731	767.094	677.625	601.674	582.597	706.491	645.149	740.319	721.404	842.745	716.301	642.754	675.205	691.115	630.09
14	84141964	84150608	-	ENSRNOG00000004112	protein_coding	RGD1308775	ensembl	14.6661	0.0583157	0.418798	0.139246	0.889256	0.975413	-0.660527	0.443583	-1.48907	0.136469	0.46864	0.116039	0.396493	0.292663	0.76978	NA	0.173633	0.429528	0.404241	0.686035	NA	18.8948	18.7434	12.057	15.6202	19.8547	23.9356	9.42664	14.565	19.2861	13.1328	6.1123	18.4454	16.1523	13.96	15.9077	10.0377	9.57722	13.5566	11.1869	12.4825	16.7077	11.8297	16.9538	13.5615
7	84015207	84023317	-	ENSRNOG00000004117	protein_coding	Kcnv1	ensembl	1130.32	0.528798	0.0951438	5.55789	2.73062e-08	1.94389e-06	0.45258	0.095404	4.74383	2.09718e-06	7.44738e-05	0.696219	0.0933448	7.45858	8.74611e-14	1.14011e-11	0.40737	0.0957617	4.25399	2.09991e-05	0.000661992	1659.59	991.319	1224.79	1003.86	1345.15	889.038	1255.84	887.492	1578.06	1026.38	1373.23	1094.1	1471.88	919.498	1277.3	923.466	1098.51	961.549	1271.58	752.789	1366.1	780.763	1075.07	900.277
X	28072826	28204261	+	ENSRNOG00000004118	protein_coding	Frmpd4	ensembl	1157.3	-0.0387467	0.0576142	-0.67252	0.501253	0.845285	-0.150889	0.0573603	-2.63056	0.00852455	0.0813981	0.151379	0.0631218	2.39821	0.0164756	0.129491	-0.113263	0.0581356	-1.94825	0.0513856	0.270091	1035.01	1132.94	1012.79	1144.44	1067.19	858.263	960.47	1041.88	1461.21	1408.24	1430.28	1518.35	1407.27	1353.19	1230.51	1309.46	1070.73	1106.8	956.478	1098.46	1098.78	1015.54	980.326	1076.58
X	32495809	32496550	+	ENSRNOG00000004120	protein_coding	RGD1565844	ensembl	17.6776	0.345273	0.408893	0.844409	0.398441	0.785513	0.258078	0.417725	0.617819	0.536694	0.843636	-0.114101	0.354598	-0.321774	0.747624	NA	0.112457	0.374895	0.299971	0.7642	NA	22.0439	13.5369	18.0856	10.4135	28.7893	25.0754	21.9955	26.2169	12.4793	6.06129	9.16845	13.5913	13.1238	19.544	17.7792	15.5128	17.239	21.3032	17.7126	12.4825	20.6389	21.8395	22.9374	16.6911
10	13076679	13081137	-	ENSRNOG00000004122	protein_coding	Kremen2	ensembl	2.66656	0.635482	1.46571	0.433567	0.664603	NA	1.36046	1.11265	1.22272	0.221437	NA	1.46429	0.902495	1.62249	0.104699	NA	0.114725	0.963718	0.119044	0.90524	NA	2.09942	0	5.02377	2.08269	7.94186	2.27958	4.18962	0.970998	1.13448	1.01021	2.03743	0	5.0476	1.86133	0.93575	1.82503	0	0.968328	2.79672	1.92038	5.89683	2.72994	4.9864	6.25917
X	32745873	32786360	+	ENSRNOG00000004124	protein_coding	Grpr	ensembl	29.1158	-0.401719	0.29433	-1.36486	0.172298	0.57717	-0.0372915	0.295986	-0.125991	0.899739	0.980244	-0.354641	0.299328	-1.18479	0.236101	0.607487	-0.11704	0.294648	-0.397219	0.691206	NA	19.9445	30.1977	34.1616	27.075	18.8619	31.9142	28.2799	23.3039	37.4378	42.429	33.6177	32.0367	31.2951	35.3653	32.7512	40.1507	24.9008	34.8598	18.6448	28.8057	18.6733	20.9295	23.9347	29.2095
13	47387173	47397891	-	ENSRNOG00000004125	protein_coding	C4bpb	ensembl	4.37237	-0.743834	0.862211	-0.862705	0.3883	NA	-0.272409	1.02193	-0.266563	0.789806	NA	-0.753178	0.789474	-0.954024	0.340071	NA	-0.307812	0.793468	-0.387933	0.698066	NA	3.14913	3.1239	0	2.08269	5.9564	9.11834	2.09481	6.79698	4.53791	10.1021	3.05615	1.94162	1.00952	5.58399	2.80725	5.4751	1.91544	2.90498	2.79672	2.88057	4.91402	5.45988	10.9701	6.25917
13	94807756	94859437	-	ENSRNOG00000004127	protein_coding	AABR07021840.1	ensembl	1101.25	-0.0390571	0.0571743	-0.683123	0.494529	0.842109	-0.0523399	0.0572302	-0.91455	0.360428	0.733427	-0.0167186	0.0531744	-0.314412	0.753208	0.929665	-0.0711193	0.0560248	-1.26943	0.204289	0.555937	1039.21	1050.67	984.659	975.742	1178.37	1175.13	1023.31	1120.53	1028.97	1105.17	1031.96	1053.33	1187.2	1175.43	1130.39	1230.98	1079.35	1080.65	987.242	1085.01	1185.26	1243.03	1155.85	1122.48
14	60471962	60503804	-	ENSRNOG00000004130	protein_coding	Anapc4	ensembl	811.862	-0.0355145	0.0663012	-0.535654	0.592197	0.890227	0.00906439	0.0659256	0.137494	0.89064	0.977949	0.00561816	0.0625233	0.0898571	0.928401	0.981794	-0.0638461	0.0652804	-0.978029	0.32806	0.687313	744.244	740.365	796.77	789.341	847.794	863.962	821.165	825.348	761.234	862.723	774.225	788.297	861.121	882.271	793.516	827.652	836.091	799.839	784.946	764.311	855.04	809.882	791.84	862.722
19	24803524	24831501	-	ENSRNOG00000004131	protein_coding	Pkn1	ensembl	1020.38	-0.115725	0.0586618	-1.97275	0.0485242	0.304188	-0.0660868	0.0578154	-1.14306	0.253012	0.639629	0.0401267	0.0557742	0.719449	0.471864	0.798107	-0.0915083	0.0565426	-1.6184	0.105577	0.401503	827.172	929.882	891.217	916.385	1035.42	949.447	991.892	1080.72	988.13	1044.56	964.725	993.138	1144.8	1135.41	1111.67	1168.02	911.751	977.043	992.836	1073.49	1113.52	1117.46	1036.17	1094.31
10	85744568	85785134	+	ENSRNOG00000004132	protein_coding	Lasp1	ensembl	4949.92	0.0805397	0.0376806	2.13743	0.032563	0.242496	-0.017523	0.0374729	-0.467619	0.640057	0.894706	0.0316652	0.0360291	0.878879	0.379467	0.735585	0.0722471	0.0378037	1.91111	0.0559902	0.285008	5019.71	4906.61	5011.71	5290.04	4795.89	4523.83	4675.62	4613.21	5590.7	5254.12	5423.65	5357.89	4669.03	4781.76	5067.09	4753.3	5226.29	4813.56	5175.8	5150.46	4672.25	4533.52	4916.59	4575.45
X	70972765	70978953	-	ENSRNOG00000004133	protein_coding	Slc7a3	ensembl_havana	389.747	0.284716	0.123117	2.31257	0.0207465	0.180783	-0.136518	0.11754	-1.16146	0.245456	0.631005	0.147969	0.126016	1.17421	0.240311	0.61198	-0.059219	0.116906	-0.506552	0.612469	0.87005	287.621	265.532	348.65	401.96	303.776	217.7	370.781	433.065	601.273	427.321	727.364	772.764	479.522	474.639	705.555	616.861	214.53	186.887	227.467	248.689	211.303	212.935	291.206	326.52
8	132029621	132036473	-	ENSRNOG00000004135	protein_coding	RGD1311745	ensembl	203.298	0.0760777	0.119858	0.634732	0.525604	0.8581	-0.225354	0.117644	-1.91555	0.0554222	0.282004	0.0575042	0.111095	0.517612	0.604729	0.870618	0.0611147	0.115745	0.528013	0.59749	0.86238	207.843	171.815	185.879	213.476	226.343	232.518	241.951	209.735	166.768	182.849	170.126	207.753	200.894	206.608	196.507	207.141	208.783	198.507	190.177	217.003	237.839	201.106	202.448	195.077
10	17327275	17392186	+	ENSRNOG00000004137	protein_coding	Ubtd2	ensembl	772.999	-0.0233887	0.0809345	-0.288983	0.772594	0.950934	-0.0981794	0.0807216	-1.21627	0.223882	0.60334	0.0437427	0.0800786	0.546248	0.584896	0.860994	-0.0924161	0.0826605	-1.11802	0.263559	0.618091	858.663	901.767	898.25	907.013	662.153	687.295	636.822	715.625	849.723	826.355	731.439	875.67	795.502	721.266	681.226	776.551	824.598	846.318	796.133	816.161	687.963	671.565	711.06	672.861
10	55411901	55444862	-	ENSRNOG00000004139	protein_coding	Ndel1	ensembl	1860.89	0.0188044	0.0512245	0.367099	0.713545	0.932254	0.262572	0.0507285	5.17602	2.26665e-07	9.66393e-06	0.205372	0.0479188	4.28583	1.82056e-05	0.000625835	0.178863	0.0499363	3.58182	0.000341207	0.00729129	1821.25	1803.53	2009.51	1643.25	2085.73	1879.52	2130.42	1937.14	1584.86	1569.87	1700.24	1547.47	1916.07	1642.62	1814.42	1688.15	1817.76	1781.72	2147.88	1678.41	2271.26	1920.06	2349.59	1920.52
14	66749809	66771751	-	ENSRNOG00000004140	protein_coding	Pacrgl	ensembl	92.8464	0.219392	0.173642	1.26347	0.206419	0.625374	0.154679	0.166698	0.927901	0.353459	0.728577	0.203559	0.163619	1.2441	0.213462	0.577599	0.0497789	0.164573	0.302472	0.762292	0.931884	83.9768	74.9737	94.4468	94.7626	105.23	106.001	101.598	97.0998	99.834	77.7865	109.003	88.3436	93.8854	70.7306	95.4465	85.7765	87.1527	79.4029	92.2918	82.5763	109.091	92.8179	100.725	105.363
10	11121041	11131549	-	ENSRNOG00000004141	protein_coding	Vasn	ensembl	835.408	-0.226218	0.0721733	-3.13438	0.0017222	0.0305303	-0.369159	0.0716166	-5.15467	2.54083e-07	1.07028e-05	-0.3761	0.0711973	-5.2825	1.27431e-07	7.69615e-06	-0.372012	0.0722752	-5.14716	2.64455e-07	1.41517e-05	788.332	871.569	787.727	1021.56	712.782	843.446	745.752	906.912	738.545	960.714	722.27	870.816	617.826	810.61	624.145	899.741	860.034	952.834	792.404	1086.93	684.032	960.939	798.821	991.035
10	17407979	17415252	-	ENSRNOG00000004142	protein_coding	Efcab9	ensembl	0.0835469	1.01607	6.00577	0.169182	0.865654	NA	-0.00832162	6.00577	-0.0013856	0.998894	NA	0.00962598	6.00582	0.00160277	0.998721	NA	0.988568	6.00577	0.164603	0.869256	NA	0	0	0	0	0	0	1.0474	0	0	0	0	0	0	0	0	0	0.957722	0	0	0	0	0	0	0
13	51240911	51260229	+	ENSRNOG00000004143	protein_coding	Adipor1	ensembl	2162.78	0.0287379	0.0458393	0.626927	0.530707	0.860895	0.0161859	0.0455456	0.355378	0.722307	0.926103	-0.0297273	0.0448839	-0.662316	0.507769	0.818273	0.12665	0.0467821	2.70723	0.0067847	0.0722491	2488.86	2457.47	2565.14	2462.79	2155.22	2096.08	2090.62	2029.38	2307.53	2189.13	2266.64	2225.09	1843.38	2034.44	2040.87	1794.92	2300.45	2310.43	2286.78	2345.74	1896.81	1880.02	2019.49	1819.33
1	43933275	43934513	-	ENSRNOG00000004144	pseudogene	AABR07001435.1	ensembl	3.06145	1.05963	1.09395	0.968631	0.332729	NA	2.22704	1.12424	1.98093	0.0475986	NA	0.0272239	0.84873	0.032076	0.974411	NA	0.709223	0.912517	0.777216	0.437031	NA	2.09942	2.0826	4.01901	1.04135	7.94186	2.27958	4.18962	0.970998	3.40343	0	6.1123	1.94162	3.02856	4.65333	3.743	2.73755	2.87317	1.93666	3.72896	0	0.982805	4.5499	4.9864	4.17278
14	113938061	113940331	-	ENSRNOG00000004145	protein_coding	Prorsd1	ensembl	27.3779	0.143844	0.317607	0.452898	0.650622	0.90976	0.122312	0.315562	0.387601	0.698311	0.915117	-0.047549	0.31723	-0.149888	0.880853	0.971489	0.268683	0.334663	0.802845	0.422064	NA	28.3422	33.3216	27.1284	26.0337	26.8038	19.3765	18.8533	30.1009	31.7654	26.2656	28.5241	21.3578	24.2285	26.9893	29.944	19.1628	33.5203	25.1765	36.3574	37.4474	29.4841	36.3992	26.9265	13.5615
10	11090314	11143882	+	ENSRNOG00000004146	protein_coding	Coro7	ensembl	896.547	0.0844237	0.0620293	1.36103	0.173505	0.57808	0.0571296	0.061749	0.925191	0.354867	0.72987	0.0283942	0.0615561	0.461273	0.644603	0.888023	0.0499175	0.0613934	0.813076	0.416175	0.753561	906.95	912.18	971.597	860.152	884.525	838.887	935.332	947.694	979.054	892.019	893.415	897.998	902.511	902.746	916.099	862.328	897.385	821.142	850.203	848.808	907.129	895.42	922.484	871.068
10	98319480	98390385	-	ENSRNOG00000004147	protein_coding	Abca8a	ensembl	352.43	-0.00622051	0.0948258	-0.0655994	0.947697	0.988405	-0.0731917	0.0945531	-0.774081	0.438883	0.789931	0.104213	0.0911453	1.14337	0.252884	0.624395	-0.114774	0.0943394	-1.21661	0.223754	0.578601	328.559	326.969	349.654	358.223	340.507	352.196	333.075	318.487	359.629	352.565	316.821	319.396	355.351	321.08	336.87	375.957	373.511	386.363	343.997	386.956	426.537	371.272	332.094	392.241
7	34001506	34079617	+	ENSRNOG00000004148	protein_coding	Cdk17	ensembl	2921.42	0.0406826	0.0470279	0.865074	0.386998	0.778284	-0.0550206	0.0468305	-1.17489	0.240039	0.623523	0.0880374	0.0441171	1.99554	0.0459839	0.248736	0.00359167	0.0460054	0.0780706	0.937772	0.983261	2883.55	2724.04	2591.26	2764.78	3207.52	3068.32	3074.13	3125.64	2886.11	2712.43	2828.98	2877.48	3242.58	3220.1	3418.29	3358.06	2451.77	2542.83	2510.52	2595.39	3207.87	2815.48	3010.79	2996.06
7	44009069	44024457	+	ENSRNOG00000004149	protein_coding	Mgat4c	ensembl	41.0192	0.13474	0.261228	0.515796	0.605997	0.896055	-0.777679	0.265543	-2.92863	0.00340454	0.0398045	0.0793918	0.261677	0.303396	0.761588	0.931797	-0.137071	0.255749	-0.535959	0.591987	0.859795	38.8393	29.1564	30.1426	33.3231	38.7166	34.1938	42.9436	46.6079	40.8412	42.429	31.5802	66.9858	35.3332	34.4346	38.3657	40.1507	53.6324	50.353	28.8994	55.691	36.3638	36.3992	45.8749	53.2029
X	2435305	2614771	+	ENSRNOG00000004150	protein_coding	Slc9a7	ensembl	684.982	0.1691	0.0654079	2.58532	0.0097289	0.107949	0.0152281	0.0649514	0.234454	0.814633	0.957661	0.0980056	0.0636325	1.54018	0.123516	0.438214	0.0614407	0.0665437	0.923313	0.355844	0.709815	683.361	594.583	664.142	639.387	615.494	569.896	578.167	585.512	933.675	773.824	846.554	823.246	793.483	757.562	767.315	705.375	677.109	662.336	641.381	664.451	654.548	601.497	618.313	588.362
7	78859784	78930833	-	ENSRNOG00000004152	protein_coding	Lrp12	ensembl	920.773	-0.0931528	0.0611111	-1.52432	0.127429	0.505213	-0.127108	0.0607687	-2.09167	0.0364676	0.21973	-0.120969	0.0583396	-2.07353	0.0381226	0.223504	-0.0388453	0.0607538	-0.639389	0.52257	0.822237	875.458	965.286	835.955	898.682	860.699	930.07	915.432	948.665	909.851	920.305	902.583	983.429	915.635	930.666	864.633	890.616	910.793	989.631	896.815	994.756	870.765	1017.36	928.467	942.005
10	82823918	82833868	+	ENSRNOG00000004155	protein_coding	Samd14	ensembl	732.341	0.0441476	0.0736899	0.5991	0.549106	0.869781	-0.0293023	0.0735657	-0.398315	0.690398	0.913667	0.108408	0.072711	1.49094	0.135976	0.462242	-0.247427	0.0750224	-3.29804	0.00097361	0.0171506	705.405	748.696	758.589	707.074	705.833	664.499	548.84	709.799	935.944	772.814	802.749	863.049	798.53	729.642	709.298	780.201	751.812	785.314	699.18	740.306	676.17	629.706	618.313	734.409
6	53488883	54059120	-	ENSRNOG00000004158	protein_coding	Hdac9	ensembl	760.303	0.00176053	0.105126	0.0167469	0.986639	0.997265	0.102244	0.105039	0.973392	0.330358	0.711709	0.0745545	0.102841	0.724948	0.468484	0.796187	0.0943486	0.105574	0.893676	0.371495	0.72335	798.829	704.961	676.199	669.586	683.993	645.122	661.96	571.918	947.289	836.457	805.805	858.195	820.74	766.869	786.966	758.301	640.716	846.318	930.376	720.142	773.467	751.643	803.807	787.612
10	46955487	46969407	-	ENSRNOG00000004159	protein_coding	Flii	ensembl	2463.79	0.0436581	0.0391025	1.1165	0.264206	0.68837	0.0360744	0.038744	0.931095	0.351804	0.727733	-0.0604776	0.0370124	-1.63398	0.102262	0.393681	0.0665472	0.0386422	1.72214	0.0850442	0.360609	2465.77	2396.03	2557.1	2486.74	2358.73	2474.49	2558.81	2450.8	2358.58	2324.5	2374.63	2324.12	2276.47	2448.58	2464.77	2381.67	2638.52	2520.56	2597.22	2532.98	2482.56	2496.07	2659.74	2501.58
X	28435507	28472881	+	ENSRNOG00000004160	protein_coding	Prps2	ensembl	670.64	-0.0336458	0.0681478	-0.493718	0.621505	0.901394	0.0868798	0.0671355	1.2941	0.195632	0.566428	0.029918	0.0664703	0.450096	0.652641	0.891017	0.112786	0.0678834	1.66146	0.096621	0.383593	660.268	711.209	769.641	746.646	693.92	696.413	692.335	693.292	747.621	726.344	773.206	728.107	679.407	679.386	743.921	677.999	602.407	618.761	619.007	563.631	571.009	534.158	626.292	540.375
14	113945843	113965746	+	ENSRNOG00000004161	protein_coding	Mtif2	ensembl	245.802	-0.00148167	0.102679	-0.01443	0.988487	0.997427	0.0209943	0.102934	0.203959	0.838386	0.966595	0.0493916	0.0992393	0.497702	0.618694	0.87515	-0.073697	0.102559	-0.718583	0.472398	0.792892	285.521	248.871	254.203	243.675	265.06	261.012	252.425	256.343	260.93	271.748	252.642	236.877	254.399	240.112	243.295	251.854	214.53	238.209	222.805	237.167	227.028	221.125	217.407	242.021
13	47413458	47440683	-	ENSRNOG00000004162	protein_coding	Pfkfb2	ensembl	674.226	-0.0928627	0.06803	-1.36502	0.172245	0.57717	-0.139758	0.0678361	-2.06023	0.0393768	0.230081	-0.00984877	0.0642662	-0.15325	0.878201	0.970733	0.00627124	0.0666045	0.0941564	0.924985	0.982616	614.08	615.409	586.776	630.015	670.095	647.402	704.903	659.307	696.569	777.865	677.447	779.56	768.245	745.463	753.279	764.688	608.153	655.558	577.057	621.243	641.771	697.045	632.275	657.213
6	71035332	71349250	-	ENSRNOG00000004165	protein_coding	Prkd1	ensembl	570.591	0.0448367	0.0792079	0.566063	0.571351	0.879833	0.0408445	0.0780865	0.523067	0.600927	0.878317	-0.0491283	0.077933	-0.630391	0.528439	0.829767	0.123677	0.076187	1.62334	0.104517	0.399821	615.13	531.064	604.862	566.493	629.393	566.477	675.576	685.524	450.387	493.995	482.872	491.229	462.36	545.37	558.643	500.059	575.591	558.725	600.363	579.954	574.941	600.587	727.017	617.571
14	84163972	84170836	-	ENSRNOG00000004168	protein_coding	Slc35e4	ensembl	1068.07	-0.314687	0.0641106	-4.9085	9.17763e-07	4.48878e-05	-0.261864	0.0635179	-4.12268	3.74485e-05	0.000960311	-0.208577	0.0615719	-3.38753	0.000705243	0.012513	-0.285649	0.0630663	-4.52934	5.91669e-06	0.000223605	840.818	1208.95	977.625	1125.7	1017.55	1132.95	938.475	1258.41	1048.26	1206.2	986.118	1223.22	1103.41	1288.97	1120.09	1244.67	872.485	1018.68	882.831	1065.81	955.286	1129.29	894.56	1093.27
7	11201690	11213614	+	ENSRNOG00000004169	protein_coding	Fzr1	ensembl	889.777	-0.0725039	0.0598165	-1.2121	0.225472	0.64581	-0.0495773	0.0594253	-0.834279	0.404124	0.765998	0.00636909	0.0579098	0.109983	0.912423	0.979193	-0.0346292	0.0594958	-0.582044	0.560537	0.841248	816.674	930.924	859.064	885.145	858.714	806.973	815.928	826.319	917.792	931.418	900.546	939.743	911.597	928.804	908.613	910.691	906.962	914.101	879.102	906.419	857.988	879.951	903.535	957.653
10	52351192	52710863	-	ENSRNOG00000004171	protein_coding	Dnah9	ensembl	1075.18	-0.0642901	0.103189	-0.623033	0.533263	0.861829	0.188935	0.103325	1.82855	0.0674665	0.317845	-0.0206951	0.109892	-0.188322	0.850624	0.960223	0.0165075	0.102639	0.160831	0.872227	0.970051	1033.96	965.286	1106.23	874.731	1106.9	1344.95	1107.11	1070.04	687.493	878.886	686.615	560.157	873.235	705.445	757.022	820.352	1401.15	1339.2	1416.07	1439.32	1445.71	1506.02	1395.19	1283.13
10	82839153	82852661	-	ENSRNOG00000004172	protein_coding	Pdk2	ensembl	1596.98	-0.00762911	0.0621723	-0.122709	0.902337	0.978916	0.0257652	0.061863	0.416488	0.677053	0.909261	0.0777123	0.0624537	1.24432	0.213382	0.577599	0.0267968	0.0621235	0.431347	0.666216	0.891871	1530.48	1655.67	1790.47	1576.6	1620.14	1391.69	1528.16	1625.45	1742.56	1768.89	1670.7	1742.6	1564.76	1648.21	1660.96	1579.57	1628.13	1509.62	1536.33	1588.15	1477.16	1381.35	1605.62	1504.29
7	71004417	71019373	+	ENSRNOG00000004177	protein_coding	Myo1a	ensembl	2.11995	-0.317743	1.24982	-0.254231	0.799317	NA	-0.511915	1.1883	-0.430794	0.666618	NA	1.60145	1.48046	1.08172	0.279375	NA	0.446535	1.24678	0.358152	0.72023	NA	0	2.0826	1.00475	2.08269	0.992733	0	1.0474	1.942	3.40343	0	1.01872	0.970809	3.02856	0	4.67875	1.82503	2.87317	5.80997	5.59344	7.68152	0.982805	1.81996	0.997279	1.04319
7	44111151	44121131	-	ENSRNOG00000004179	protein_coding	Nts	ensembl	8.76418	1.95286	0.625838	3.12039	0.00180614	NA	2.33146	0.644267	3.61879	0.000295989	NA	1.06508	0.584368	1.82262	0.0683608	NA	0.654313	0.614135	1.06542	0.286685	NA	20.9942	6.24781	25.1188	3.12404	16.8765	4.55917	7.33183	2.91299	11.3448	2.02043	14.262	4.85404	9.08568	4.65333	10.2932	2.73755	14.3658	3.87331	12.1191	1.92038	7.86244	6.36986	6.98096	10.4319
7	66017086	66172361	-	ENSRNOG00000004180	protein_coding	Fam19a2	ensembl	423.282	0.0614371	0.0986087	0.623039	0.533259	0.861829	-0.0501623	0.0997449	-0.502906	0.61503	0.882479	0.255501	0.0964865	2.64805	0.00809572	0.0783969	-0.100758	0.0997261	-1.01034	0.312331	0.672284	501.761	483.164	407.93	414.456	432.832	396.648	389.635	401.993	417.488	410.147	409.524	453.368	406.837	372.266	380.85	406.982	479.819	448.336	390.609	381.195	523.835	373.092	413.871	462.135
13	94888078	95112034	+	ENSRNOG00000004181	protein_coding	Sdccag8	ensembl	345.019	-0.0786393	0.0957656	-0.821164	0.411553	0.79453	0.0462553	0.0949826	0.486987	0.626268	0.887828	-0.0243805	0.0892532	-0.273161	0.784729	0.938776	-0.00175273	0.0921588	-0.0190186	0.984826	0.994689	344.305	314.473	339.607	337.396	371.282	424.003	398.014	383.544	267.737	313.166	313.765	299.009	365.446	344.346	322.834	362.269	324.668	360.218	320.691	307.261	382.311	374.002	368.993	341.125
7	47928060	47934930	+	ENSRNOG00000004183	protein_coding	Ccdc59	ensembl	268.002	-0.173085	0.113006	-1.53164	0.12561	0.501592	-0.0173819	0.111813	-0.155454	0.876463	0.974598	-0.318771	0.10492	-3.03822	0.00237979	0.0316169	-0.0753951	0.10795	-0.698423	0.484913	0.800226	244.582	257.201	236.117	253.047	278.958	313.443	264.993	323.342	204.206	217.196	244.492	210.666	247.332	344.346	271.367	271.93	237.515	300.182	247.044	274.614	270.271	332.143	300.181	286.879
7	66717267	66792493	+	ENSRNOG00000004185	protein_coding	Mon2	ensembl	1844.9	-0.000135801	0.0471598	-0.0028796	0.997702	0.999246	0.175006	0.0474167	3.69081	0.00022354	0.00442257	0.0428647	0.0425056	1.00845	0.313239	0.683378	0.00230387	0.0446493	0.0515991	0.958848	0.986988	1563.02	1624.43	1646.79	1429.77	2146.29	2056.18	2045.58	2128.43	1702.85	1656.75	1602.44	1406.7	2170.47	2057.7	2185.91	2147.15	1606.1	1589.03	1606.25	1464.29	2134.65	2146.64	2107.25	2053.01
6	54488038	54588779	+	ENSRNOG00000004186	protein_coding	Snx13	ensembl	1318.31	0.0248143	0.0508845	0.48766	0.625791	0.902895	-0.025006	0.0507397	-0.492828	0.622134	0.885378	0.0123253	0.0483246	0.255053	0.798682	0.944284	0.0434184	0.0504706	0.86027	0.38964	0.734827	1346.78	1295.38	1253.93	1295.44	1321.33	1297.08	1305.07	1289.48	1396.54	1341.56	1283.58	1335.83	1399.19	1360.63	1339.99	1361.47	1274.73	1309.18	1312.59	1288.57	1276.66	1304	1388.21	1262.27
7	64860666	64887449	-	ENSRNOG00000004189	protein_coding	Helb	ensembl	370.598	-0.129827	0.0886751	-1.46408	0.143173	0.531313	0.15372	0.0877231	1.75234	0.0797161	0.349758	0.0371205	0.0771884	0.480908	0.630582	0.882415	0.00066195	0.0791306	0.00836528	0.993326	0.997612	279.223	307.184	307.455	290.536	447.723	455.917	439.91	438.891	287.023	317.207	308.671	274.739	419.96	387.157	411.73	408.807	301.682	324.39	339.335	293.818	461.918	455.9	465.73	469.438
13	89774764	89796114	+	ENSRNOG00000004192	protein_coding	Arhgap30	ensembl	7.5121	1.5491	0.646455	2.39631	0.0165613	NA	0.779148	0.558727	1.39451	0.163165	NA	0.0275398	0.679166	0.0405495	0.967655	NA	0.551161	0.641312	0.859426	0.390106	NA	10.4971	2.0826	14.0666	10.4135	3.97093	3.41938	4.18962	2.91299	10.2103	5.05107	10.1872	1.94162	3.02856	3.72266	5.6145	7.30013	14.3658	4.84164	18.6448	13.4427	6.87963	6.36986	12.9646	4.17278
13	51282684	51314798	+	ENSRNOG00000004193	protein_coding	Klhl12	ensembl	701.38	0.00282068	0.0701262	0.0402229	0.967915	0.993337	0.0273882	0.0694119	0.394575	0.693157	0.914066	-0.0128699	0.0658147	-0.195547	0.844964	0.95925	0.03894	0.0687737	0.566205	0.571255	0.846723	592.037	645.607	681.223	651.883	723.702	732.886	692.335	704.944	739.679	686.946	714.12	725.194	766.226	725.919	742.05	696.25	698.179	690.418	671.213	651.008	710.568	761.653	727.017	702.07
13	110220283	110257368	-	ENSRNOG00000004195	protein_coding	Dtl	ensembl	60.0509	-0.0783419	0.23983	-0.326655	0.743929	0.941381	0.0798068	0.232316	0.343528	0.731202	0.928953	-0.112533	0.222631	-0.505468	0.61323	0.873816	-0.0114825	0.222582	-0.0515879	0.958857	0.986988	52.4855	43.7347	51.2424	59.3568	48.6439	69.5273	48.1806	83.5058	45.3791	53.5414	60.1043	46.5988	48.457	51.1866	72.0527	54.751	52.6747	61.973	64.3246	60.4919	82.5556	72.7984	87.7606	69.894
6	91455333	91456697	-	ENSRNOG00000004196	protein_coding	Rps29	ensembl	1215.79	0.0632983	0.0583584	1.08465	0.278078	0.702299	0.0350196	0.0572832	0.611341	0.540974	0.846901	0.0868636	0.0569341	1.52569	0.127088	0.444067	0.0470431	0.058563	0.80329	0.421807	0.758562	1210.32	1244.36	1418.71	1333.97	1147.6	1115.86	1116.53	1134.13	1418.1	1289.03	1447.6	1380.49	1195.27	1127.97	1291.33	1228.25	1169.38	1098.08	1193.27	1241.53	1134.16	1033.74	1137.9	1071.36
X	64714335	64800436	-	ENSRNOG00000004197	protein_coding	Asb12	ensembl_havana	0.254376	-0.907433	5.09737	-0.17802	0.858707	NA	-0.00838074	5.09737	-0.00164413	0.998688	NA	-1.55828	4.65527	-0.334734	0.737826	NA	-0.934928	5.09737	-0.183414	0.854473	NA	0	0	0	0	0.992733	2.27958	0	0	0	1.01021	0	0	0	0	0	0.912516	0	0	0	0	0	0.90998	0	0
6	65089318	65319528	-	ENSRNOG00000004198	protein_coding	Stxbp6	ensembl	631.465	-0.10117	0.0872215	-1.15992	0.246082	0.670406	0.00300739	0.0869395	0.0345918	0.972405	0.995742	-0.0389128	0.0880341	-0.44202	0.658475	0.893945	0.18909	0.0872272	2.16778	0.0301752	0.194473	685.461	683.094	618.928	608.147	632.371	705.531	585.499	528.223	631.904	682.905	695.784	719.369	670.321	676.594	688.712	616.861	536.324	620.698	577.057	561.711	590.666	567.827	690.117	581.059
6	6180033	6180794	+	ENSRNOG00000004199	pseudogene	AABR07062753.1	ensembl	1.36827	-0.497309	1.47851	-0.336358	0.736601	NA	-0.916103	1.60115	-0.572155	0.567217	NA	-0.00817708	1.31251	-0.00623012	0.995029	NA	1.28675	1.40454	0.916133	0.359597	NA	1.04971	1.0413	1.00475	2.08269	2.9782	1.13979	1.0474	0.970998	2.26895	0	0	1.94162	2.01904	2.792	2.80725	0.912516	0	2.90498	0.93224	0	0	0.90998	2.99184	1.04319
7	83600617	83670357	-	ENSRNOG00000004200	protein_coding	Sybu	ensembl	1430.64	-0.0588244	0.0724936	-0.811443	0.417111	0.797493	-0.0229594	0.0720194	-0.318795	0.749882	0.937235	0.0715925	0.0690942	1.03616	0.300128	0.671109	0.110891	0.0708789	1.56452	0.117696	0.426702	1145.23	1268.31	1416.7	1273.57	1679.7	1575.19	1624.52	1567.19	1448.73	1404.2	1354.89	1471.75	1592.01	1612.84	1612.3	1506.56	1187.57	1258.83	1153.18	1240.56	1519.42	1380.44	1616.59	1425
7	78092037	78594139	+	ENSRNOG00000004201	protein_coding	Rims2	ensembl	926.903	-0.0130332	0.0645744	-0.201833	0.840047	0.96499	0.0651376	0.0642795	1.01335	0.310893	0.69419	-0.0537116	0.0634194	-0.846926	0.397036	0.748289	-0.0013507	0.0631727	-0.0213811	0.982942	0.993983	857.613	875.735	867.102	798.713	957.987	912.973	956.281	897.202	981.323	981.928	963.706	1010.61	1057.98	1149.37	1002.19	1004.68	801.613	805.649	840.881	751.828	923.836	988.238	899.546	958.696
6	6427657	6436975	+	ENSRNOG00000004205	protein_coding	Pkdcc	ensembl	357.363	-0.138376	0.105279	-1.31437	0.18872	0.602197	-0.20622	0.10331	-1.99612	0.0459205	0.251461	-0.0737118	0.0911884	-0.808346	0.418892	0.762208	-0.166251	0.0952075	-1.7462	0.0807761	0.349041	249.831	298.854	305.445	275.957	410.991	439.96	389.635	445.688	251.854	264.676	211.893	300.951	345.256	387.157	369.621	417.02	287.317	304.055	289.927	351.429	503.196	495.029	467.724	513.252
6	128750795	128760881	+	ENSRNOG00000004206	protein_coding	Glrx5	ensembl	658.059	0.0393061	0.0695652	0.565024	0.572057	0.880013	-0.116045	0.0687789	-1.68722	0.0915615	0.379574	-0.0474851	0.0694012	-0.684211	0.493842	0.810429	-0.0561535	0.0704445	-0.797131	0.425375	0.761212	670.765	643.524	676.199	715.405	603.582	586.993	568.741	646.684	751.024	685.936	674.39	746.552	648.112	717.543	608.237	640.586	660.828	693.323	652.568	709.58	616.218	624.246	645.24	607.139
6	122770055	122897998	-	ENSRNOG00000004207	protein_coding	Eml5	ensembl	452.813	-0.0748952	0.12602	-0.594314	0.552302	0.871702	0.0543918	0.126787	0.429002	0.667922	0.906867	0.0913379	0.122886	0.743276	0.457315	0.788239	-0.292387	0.123927	-2.35936	0.0183065	0.14182	430.381	439.429	364.726	322.817	486.439	526.584	482.854	466.079	442.446	451.566	356.551	385.411	576.436	418.8	436.059	582.185	366.807	414.444	458.662	429.205	528.749	548.718	390.934	561.239
6	788548	960704	+	ENSRNOG00000004208	protein_coding	Crim1	ensembl	1261.59	0.111897	0.0567643	1.97126	0.0486944	0.304905	-0.125452	0.0555366	-2.25891	0.0238892	0.166713	-0.0210493	0.0548016	-0.384101	0.700904	0.909128	-0.0580006	0.056517	-1.02625	0.304774	0.664202	1272.25	1170.42	1351.39	1369.37	1230.99	1197.92	1168.9	1264.24	1266.08	1194.07	1236.72	1368.84	1041.82	1159.61	1145.36	1178.97	1375.29	1254.95	1362.94	1572.79	1244.23	1208.45	1311.42	1331.12
6	35314444	35321668	+	ENSRNOG00000004210	protein_coding	Osr1	ensembl	40.8602	0.532061	0.34689	1.5338	0.125078	0.501126	-1.20958	0.363105	-3.3312	0.000864735	0.0134177	0.373707	0.325026	1.14978	0.250236	0.621155	-0.320548	0.319255	-1.00405	0.315354	0.674512	72.43	41.6521	35.1664	43.7366	96.2951	55.8498	108.93	89.3318	20.4206	20.2043	7.13102	26.2118	15.1428	20.4746	22.458	27.3755	34.478	21.3032	15.8481	47.0493	37.3466	28.2094	28.9211	64.6781
19	26173771	26180676	+	ENSRNOG00000004212	protein_coding	Fbxw9	ensembl	368.207	-0.158689	0.0991167	-1.60103	0.10937	0.470455	0.0958025	0.0993253	0.964532	0.334779	0.715363	-0.139233	0.092644	-1.50288	0.132871	0.455923	-0.00313386	0.0967505	-0.0323911	0.97416	0.99243	318.062	336.34	376.783	305.115	360.362	416.024	384.398	361.211	348.285	404.086	323.952	307.746	356.361	430.898	398.629	385.082	339.991	382.489	343.064	364.872	420.64	405.851	363.01	403.716
10	55492404	55496013	+	ENSRNOG00000004214	protein_coding	Rpl26	ensembl	1498.68	0.0158018	0.0538812	0.293271	0.769315	0.949562	-0.0234949	0.05308	-0.442632	0.658032	0.903274	-0.0226327	0.0520019	-0.435228	0.663397	0.896002	0.116663	0.0540361	2.15898	0.0308516	0.196695	1624.95	1511.97	1640.76	1644.29	1448.4	1447.54	1424.47	1400.18	1448.73	1537.55	1665.6	1620.28	1412.32	1409.96	1581.42	1369.69	1527.57	1503.81	1511.16	1628.48	1339.56	1408.65	1484.95	1375.97
6	91463308	91472309	+	ENSRNOG00000004216	protein_coding	Lrr1	ensembl	2.35281	0.735719	1.15704	0.635866	0.524864	NA	2.38274	1.52786	1.55953	0.118872	NA	-0.80776	1.01112	-0.798877	0.424362	NA	0.393371	1.03497	0.380082	0.703885	NA	5.24855	1.0413	2.00951	0	0	5.69896	2.09481	3.88399	0	1.01021	1.01872	0	2.01904	1.86133	4.67875	1.82503	2.87317	2.90498	2.79672	0.960189	4.91402	4.5499	2.99184	2.08639
10	17421075	17519707	+	ENSRNOG00000004217	protein_coding	Stk10	ensembl	243.275	0.193892	0.122663	1.58069	0.113949	0.479533	0.0767878	0.120116	0.639281	0.52264	0.836582	-0.00980088	0.101389	-0.0966662	0.922992	0.981354	0.104814	0.106409	0.98501	0.324619	0.684382	196.296	170.773	199.946	199.939	354.406	363.594	292.226	302.951	184.92	177.798	175.219	169.892	310.932	294.09	335.934	301.13	170.474	134.598	175.261	153.63	299.755	314.853	299.184	260.799
6	86684413	86713371	-	ENSRNOG00000004218	protein_coding	Klhl28	ensembl	266.089	-0.0524934	0.0976601	-0.537511	0.590915	0.889578	-0.0604477	0.0962511	-0.628021	0.52999	0.839924	-0.132572	0.0948359	-1.39791	0.162141	0.505265	-0.0297401	0.098234	-0.302747	0.762082	0.931884	256.129	262.408	256.212	275.957	245.205	250.754	241.951	234.981	273.409	284.88	268.941	269.885	262.475	273.616	255.46	263.717	272.951	284.688	287.13	301.5	235.873	290.284	261.287	276.447
19	26184545	26188833	+	ENSRNOG00000004219	protein_coding	Dhps	ensembl	529.978	0.0905923	0.0781549	1.15914	0.2464	0.670424	-0.0290008	0.0769148	-0.377051	0.706136	0.918175	-0.03557	0.0761683	-0.466993	0.640505	0.88618	-0.0158906	0.0793984	-0.200138	0.841373	0.960403	618.279	560.22	572.71	586.278	525.156	514.046	475.522	500.064	490.094	523.291	559.275	591.223	483.56	498.837	466.003	480.896	599.534	521.929	573.328	561.711	478.626	510.499	525.566	502.82
7	83564563	83582509	+	ENSRNOG00000004220	protein_coding	Ebag9	ensembl	380.4	-0.0441156	0.0887408	-0.497129	0.619098	0.900597	0.0189866	0.0880355	0.21567	0.829245	0.963311	0.0546165	0.0880254	0.620463	0.534953	0.8322	0.0772049	0.0895778	0.861875	0.388756	0.734272	379.995	401.942	359.702	386.34	373.268	322.561	374.971	352.472	406.143	424.29	467.591	420.36	354.342	402.048	391.143	362.269	386.92	384.426	371.964	374.474	377.397	340.332	361.015	353.643
7	58448277	58587788	-	ENSRNOG00000004221	protein_coding	Lgr5	ensembl	40.3648	-0.670635	0.255547	-2.62431	0.00868253	0.0991237	0.251228	0.263828	0.952243	0.340974	0.719812	-0.168129	0.243288	-0.691071	0.489521	0.807172	0.14867	0.247282	0.601215	0.547697	0.835508	33.5907	40.6108	29.1379	32.2817	37.7238	30.7744	35.6118	39.8109	26.093	45.4596	30.5615	21.3578	35.3332	43.7413	46.7875	30.113	36.3934	67.7829	52.2054	40.328	48.1574	61.8786	50.8613	52.1597
X	33443186	33445710	+	ENSRNOG00000004222	protein_coding	S100g	ensembl	0.0389896	0.0542958	6.00577	0.0090406	0.992787	NA	-0.00831171	6.00577	-0.00138395	0.998896	NA	0.00963899	6.00582	0.00160494	0.998719	NA	0.988578	6.00577	0.164605	0.869255	NA	0	0	0	0	0	0	0	0	0	0	0	0	0	0	0.93575	0	0	0	0	0	0	0	0	0
10	55510340	55515886	-	ENSRNOG00000004225	protein_coding	Odf4	ensembl	1.35459	-2.06238	1.57076	-1.31298	0.189189	NA	-0.290597	1.50787	-0.19272	0.847179	NA	-1.36696	1.45281	-0.940908	0.346752	NA	0.017618	1.65732	0.0106305	0.991518	NA	1.04971	2.0826	1.00475	0	0.992733	1.13979	3.14221	1.942	0	4.04086	0	1.94162	0	2.792	0	0	0.957722	0.968328	2.79672	1.92038	1.96561	2.72994	0	1.04319
7	64923615	64982282	-	ENSRNOG00000004226	protein_coding	Irak3	ensembl	161.699	0.109236	0.135571	0.805744	0.42039	0.798948	0.0187801	0.134867	0.139249	0.889253	0.97793	0.0540603	0.12665	0.426849	0.669489	0.897926	-0.0600485	0.127841	-0.469713	0.63856	0.88136	171.103	141.617	145.689	149.954	166.779	157.291	183.296	190.316	122.524	149.512	144.658	146.592	141.333	149.837	158.142	162.428	175.263	142.344	155.684	143.068	195.578	176.536	199.456	211.769
7	71023976	71030583	+	ENSRNOG00000004229	protein_coding	Tac3	ensembl	26.853	-0.0930979	0.340509	-0.273408	0.784539	0.953458	0.139949	0.335165	0.417552	0.676275	0.909261	-0.0548858	0.331799	-0.165419	0.868614	0.966593	0.237236	0.347791	0.682122	0.495162	NA	33.5907	29.1564	30.1426	34.3644	28.7893	27.355	26.1851	20.3909	13.6137	27.2758	35.6551	26.2118	26.2475	34.4346	30.8797	31.9381	32.5625	30.0182	26.1027	23.0445	20.6389	17.2896	22.9374	15.6479
6	72092194	72122498	+	ENSRNOG00000004232	protein_coding	G2e3	ensembl	233.993	0.00658226	0.130354	0.0504954	0.959728	0.991845	0.314259	0.130948	2.39987	0.016401	0.128938	0.148311	0.122999	1.20579	0.2279	0.597443	0.251709	0.126605	1.98814	0.0467967	0.255576	224.638	187.434	201.955	183.277	243.22	219.98	270.23	209.735	239.375	270.737	238.38	174.746	257.428	208.469	299.44	240.904	208.783	213.032	268.485	211.242	270.271	267.534	259.293	247.237
6	91476698	91479184	+	ENSRNOG00000004234	protein_coding	Mgat2	ensembl	942.053	-0.0357417	0.0697891	-0.512139	0.608554	0.897192	-0.0406177	0.0694969	-0.584453	0.558915	0.857199	-0.0862638	0.0663566	-1.3	0.1936	0.550186	0.122762	0.0692187	1.77353	0.0761404	0.337883	859.713	973.617	865.093	975.742	1012.59	1014.41	1031.69	968.085	867.875	860.703	890.358	847.516	907.559	973.476	931.071	864.153	1022.85	988.663	957.411	971.712	940.544	1047.39	974.342	862.722
6	59299905	59301492	-	ENSRNOG00000004239	pseudogene	LOC100362999	ensembl	2.34049	-0.207797	1.1717	-0.177347	0.859236	NA	0.571159	1.00458	0.568555	0.569658	NA	-0.53906	1.12085	-0.480939	0.63056	NA	-0.253056	1.10991	-0.227997	0.819649	NA	1.04971	4.16521	6.02852	4.16539	2.9782	3.41938	1.0474	0.970998	1.13448	1.01021	4.07487	2.91243	0	0.930666	0.93575	1.82503	2.87317	0.968328	1.86448	0.960189	1.96561	2.72994	3.98912	4.17278
6	91494393	91518997	-	ENSRNOG00000004242	protein_coding	Pole2	ensembl	21.0049	-0.313388	0.374446	-0.836936	0.402628	0.788838	-0.188678	0.364936	-0.517016	0.605145	0.87986	-0.183789	0.350469	-0.524407	0.599995	0.868795	0.251348	0.36624	0.686294	0.492528	NA	25.193	18.7434	20.0951	30.1991	24.8183	35.3336	26.1851	22.3329	13.6137	30.3064	20.3743	25.241	15.1428	18.6133	26.201	17.3378	14.3658	16.4616	17.7126	12.4825	22.6045	19.1096	14.9592	16.6911
13	85601499	85622315	-	ENSRNOG00000004245	protein_coding	Mgst3	ensembl	674.101	0.147373	0.0750715	1.9631	0.0496349	0.308091	-0.0410957	0.0743579	-0.552674	0.580486	0.8688	0.116179	0.0741162	1.56752	0.116993	0.425622	-0.0137866	0.076592	-0.18	0.857153	0.965396	729.549	665.392	668.161	735.191	629.393	571.036	593.879	631.148	821.362	671.793	702.915	795.092	727.864	646.813	630.695	648.799	708.714	698.164	774.692	682.695	641.771	623.336	609.338	570.628
10	57284989	57291147	-	ENSRNOG00000004246	protein_coding	Spag7	ensembl	708.663	0.0264513	0.0673697	0.392629	0.694593	0.925557	0.0450552	0.0667502	0.674983	0.499687	0.821556	-0.043641	0.0642456	-0.679284	0.496958	0.812486	-0.0119674	0.0662365	-0.180677	0.856621	0.965331	729.549	712.25	757.584	694.578	733.63	722.628	702.809	737.958	669.342	664.721	706.989	649.471	665.274	726.85	709.298	666.137	707.756	691.386	664.687	718.222	729.241	740.724	737.987	768.835
X	28486869	28512958	+	ENSRNOG00000004249	protein_coding	Tlr7	ensembl	16.6307	0.392347	0.422958	0.927626	0.353602	0.755842	-0.127191	0.366309	-0.347224	0.728423	0.928281	0.452433	0.439438	1.02957	0.303211	NA	1.24969	0.401611	3.11168	0.00186025	NA	14.6959	10.413	21.0998	17.7029	10.9201	9.11834	15.7111	6.79698	7.94134	9.09193	17.3182	20.387	7.06664	9.30666	25.2652	10.9502	24.9008	16.4616	26.1027	33.6066	20.6389	9.0998	38.8939	15.6479
6	10151729	10236696	+	ENSRNOG00000004252	protein_coding	Eif3h	ensembl	253.73	0.094137	0.110369	0.852932	0.393697	0.781589	0.0392877	0.110883	0.354316	0.723102	0.926444	-0.167858	0.109088	-1.53873	0.12387	0.439095	0.281374	0.111057	2.53361	0.0112896	0.102044	261.378	274.904	282.336	255.13	231.307	250.754	286.989	262.169	274.544	248.513	253.66	262.118	206.952	272.685	260.138	208.054	298.809	260.48	238.653	235.246	230.959	227.495	288.214	218.028
13	89797800	89805559	+	ENSRNOG00000004255	protein_coding	Usf1	ensembl	1175.98	-0.156569	0.0577714	-2.71015	0.00672537	0.0826676	-0.173067	0.0573991	-3.01515	0.00256854	0.0322262	0.0219453	0.0544684	0.4029	0.687022	0.902953	-0.0297853	0.0567717	-0.52465	0.599827	0.863559	1032.91	1177.71	1099.2	1114.24	1135.69	1159.17	1183.57	1205.01	1064.14	1246.6	1058.45	1248.46	1205.37	1207.07	1165.01	1249.23	1162.67	1210.41	1071.14	1278.97	1290.42	1209.36	1241.61	1206.98
X	33383087	33522837	-	ENSRNOG00000004257	protein_coding	Ctps2	ensembl	875.207	0.0588169	0.0633676	0.928187	0.353311	0.755842	0.0832646	0.0634188	1.31293	0.189206	0.557842	0.0976536	0.0610803	1.59877	0.109871	0.410857	0.0512124	0.0636124	0.805069	0.42078	0.757797	837.669	850.743	846.003	832.036	907.358	816.091	824.308	796.218	968.844	946.571	935.182	900.911	861.121	859.935	887.091	887.878	974.003	872.463	908.934	806.559	917.939	838.091	896.554	832.469
X	2623024	2657156	-	ENSRNOG00000004258	protein_coding	Chst7	ensembl	693.486	0.17037	0.110226	1.54565	0.12219	0.496985	-0.00310545	0.109773	-0.0282896	0.977431	0.996057	0.119999	0.107084	1.12061	0.262456	0.63406	0.0234038	0.109524	0.213686	0.830792	0.955443	643.472	499.825	647.061	632.097	663.146	577.875	550.935	648.626	878.085	802.11	872.022	818.392	759.159	845.044	824.396	734.575	655.082	639.096	558.412	622.203	717.447	573.287	770.897	710.416
7	11191131	11195867	-	ENSRNOG00000004259	protein_coding	Dohh	ensembl	867.472	-0.0373254	0.0691118	-0.540073	0.589147	0.888392	-0.12796	0.0681953	-1.87638	0.060603	0.296941	0.0132119	0.0674744	0.195806	0.844762	0.95925	-0.111546	0.0688171	-1.62091	0.105036	0.400642	787.283	921.552	826.912	901.806	784.259	773.919	784.506	877.782	968.844	876.866	915.826	1050.42	926.739	931.596	851.532	886.053	813.106	829.857	848.338	882.414	841.281	821.712	823.753	892.975
6	143661373	143662182	+	ENSRNOG00000004262	processed_pseudogene	AABR07065886.1	ensembl	0.550423	0.753967	2.68013	0.281317	0.778467	NA	0.422304	2.58933	0.163094	0.870444	NA	-1.10014	2.54713	-0.431914	0.665804	NA	-0.904369	2.76107	-0.327543	0.743257	NA	0	0	2.00951	1.04135	0.992733	3.41938	0	0.970998	0	0	0	0	0	0	0	0	1.91544	0.968328	0.93224	0.960189	0	0	0	0
13	110257571	110310414	+	ENSRNOG00000004263	protein_coding	Ints7	ensembl	583.088	-0.10324	0.0717188	-1.43951	0.150006	0.543901	-0.141572	0.0713894	-1.9831	0.0473566	0.256376	-0.0326322	0.0681382	-0.478911	0.632002	0.882664	-0.0472867	0.0704561	-0.671151	0.502124	0.810955	522.756	607.079	516.443	582.113	544.018	576.735	580.262	569.005	563.835	570.771	540.939	628.113	584.512	602.141	563.321	617.773	588.999	621.666	564.938	578.994	610.322	599.677	622.302	637.392
6	143901280	143917576	+	ENSRNOG00000004268	protein_coding	Zfp386	ensembl	414.299	-0.295463	0.0880317	-3.35633	0.000789847	0.0163063	-0.222172	0.0898138	-2.4737	0.0133723	0.112919	0.00483885	0.0811973	0.0595937	0.952479	0.990157	-0.132503	0.0848004	-1.56253	0.118163	0.427725	369.498	435.264	305.445	379.05	431.839	447.938	449.337	479.673	346.016	464.699	344.326	359.199	493.655	461.61	437.931	506.446	362.019	425.096	325.352	398.479	440.296	450.44	402.901	426.667
6	48452369	48857937	+	ENSRNOG00000004269	protein_coding	Myt1l	ensembl	2874.6	0.0197185	0.0613356	0.321486	0.747842	0.94261	-0.215385	0.0613055	-3.51332	0.000442551	0.00772098	0.306326	0.0668594	4.58164	4.61337e-06	0.000192824	-0.168631	0.0615452	-2.73995	0.00614477	0.0682299	2521.4	2909.4	2545.04	2823.09	2954.37	2060.74	2327.33	2738.21	3784.62	3153.89	3140.7	3740.53	3470.73	3033.04	2903.63	3339.81	2821.45	2836.23	2462.05	2912.25	2847.18	2446.94	2545.06	2672.66
1	213766758	213767816	+	ENSRNOG00000004273	protein_coding	Ifitm1	ensembl	54.7158	0.069101	0.261301	0.26445	0.791433	0.95459	-0.0423451	0.244196	-0.173406	0.862332	0.97072	-0.129446	0.251525	-0.514646	0.6068	0.871781	-0.108558	0.256121	-0.423853	0.671673	0.893761	71.3803	47.8999	102.485	92.6799	59.564	75.2263	54.465	66.9988	19.2861	24.2451	20.3743	29.1243	22.2094	25.128	31.8155	34.6756	64.1674	71.6562	82.9694	84.4967	61.9167	57.3287	58.8395	54.2461
X	29430831	29488740	+	ENSRNOG00000004275	protein_coding	Egfl6	ensembl	4.19175	-0.733443	0.79582	-0.921619	0.356727	NA	0.0577752	0.715708	0.0807246	0.935661	NA	0.25732	0.765042	0.336348	0.736608	NA	-0.279191	0.78697	-0.354767	0.722764	NA	6.29826	8.33041	8.03803	6.24808	7.94186	3.41938	4.18962	6.79698	1.13448	4.04086	3.05615	5.82485	3.02856	3.72266	3.743	3.65006	1.91544	2.90498	4.6612	2.88057	1.96561	2.72994	1.99456	2.08639
10	82855613	82887498	-	ENSRNOG00000004276	protein_coding	Itga3	ensembl	504.781	-0.0999178	0.0752228	-1.32829	0.184082	0.595281	-0.279651	0.0732178	-3.81944	0.000133754	0.00289086	-0.0311115	0.0765265	-0.406545	0.684342	0.901394	-0.222874	0.0738989	-3.01593	0.0025619	0.0360535	455.574	508.155	468.215	587.32	530.119	452.497	458.763	557.353	513.918	500.056	480.834	601.902	493.655	557.469	477.232	552.985	441.51	500.625	472.646	538.666	477.643	519.599	454.759	513.252
10	82937971	82943349	+	ENSRNOG00000004278	protein_coding	Dlx3	ensembl	0.205231	0.0542555	5.49283	0.0098775	0.992119	NA	-0.969989	5.49283	-0.176592	0.859829	NA	0.971396	5.06826	0.191663	0.848006	NA	-1.01907	5.45344	-0.186867	0.851765	NA	0	0	0	1.04135	0.992733	0	0	0	0	0	0	0	0	0	0.93575	0.912516	0	0	0	0	0	0	0	1.04319
14	64686793	64786498	+	ENSRNOG00000004279	protein_coding	Adgra3	ensembl	1435.18	0.0638631	0.0577929	1.10503	0.269145	0.693361	0.0806579	0.0577557	1.39654	0.162553	0.520084	-0.0918447	0.0574953	-1.59743	0.11017	0.411172	0.120292	0.0574157	2.09511	0.036161	0.21683	1584.01	1546.33	1422.73	1392.28	1448.4	1474.89	1599.39	1454.55	1285.36	1260.75	1323.31	1230.99	1315.4	1391.35	1456.96	1305.81	1567.79	1438.93	1562.43	1453.73	1445.71	1616.12	1465	1402.05
14	84174138	84189267	-	ENSRNOG00000004280	protein_coding	Tcn2	ensembl	967.503	0.07954	0.0605106	1.31448	0.188684	0.602197	0.139594	0.0595016	2.34605	0.0189737	0.14332	0.044115	0.05816	0.758511	0.448145	0.782997	0.117868	0.0601999	1.95794	0.0502374	0.267512	1112.69	1000.69	1194.65	1100.7	1060.24	1005.3	1059.97	1037.03	974.516	932.428	1034	912.56	898.473	970.684	983.473	893.353	890.681	878.273	963.004	885.295	902.215	799.872	921.486	808.476
14	92342957	92577937	-	ENSRNOG00000004281	protein_coding	Cobl	ensembl	855.108	-0.0121954	0.0898999	-0.135656	0.892093	0.976176	-0.263465	0.089728	-2.93627	0.00332186	0.0394115	0.212775	0.0920245	2.31215	0.0207693	0.152001	-0.126755	0.0899072	-1.40985	0.158585	0.493945	761.04	891.354	846.003	814.333	881.547	680.456	736.326	869.043	1011.95	899.091	897.489	1168.85	1008.51	942.764	917.035	967.267	820.768	811.459	606.888	841.126	861.92	758.013	746.962	782.396
6	59948577	59950587	-	ENSRNOG00000004282	protein_coding	Arl4a	ensembl	574.719	0.1739	0.107719	1.61439	0.106444	0.466505	0.315435	0.107747	2.92754	0.0034166	0.0398045	0.460738	0.101955	4.51905	6.21181e-06	0.000249344	0.493226	0.10563	4.66939	3.02088e-06	0.000124915	589.937	499.825	644.047	461.317	814.041	616.627	724.804	553.469	591.063	426.31	561.313	434.922	697.578	478.362	640.053	448.958	471.199	539.359	471.713	448.408	801.969	589.667	770.897	517.425
10	57291192	57309299	-	ENSRNOG00000004283	protein_coding	Camta2	ensembl	3708.21	0.00202842	0.0412014	0.0492319	0.960734	0.991899	0.0505388	0.0411971	1.22676	0.219914	0.598546	0.0913738	0.0408659	2.23594	0.0253555	0.17387	-0.0447162	0.04154	-1.07646	0.281721	0.637526	3672.94	3718.49	3756.77	3463.52	3520.23	3120.75	3276.28	3322.75	4622.99	4336.85	4405.95	4303.6	4043.13	3965.57	3875.88	3942.07	3592.41	3772.6	3482.85	3479.73	3374.95	3198.58	3269.08	3479.05
7	37812831	37815089	+	ENSRNOG00000004284	protein_coding	Btg1	ensembl	1245.17	0.813051	0.0998025	8.1466	3.74308e-16	5.08947e-14	0.946202	0.0995496	9.50483	2.00374e-21	3.34601e-19	0.797392	0.0943487	8.45154	2.87474e-17	4.91542e-15	0.866659	0.0970122	8.93351	4.12715e-19	8.76057e-17	1179.87	733.076	1279.05	643.552	2037.09	1121.56	1741.83	1060.33	1259.27	579.863	1373.23	590.252	1715.17	954.863	1693.71	831.302	1273.77	820.174	1271.58	829.604	2177.89	1348.59	2174.07	1194.46
19	26188638	26194199	-	ENSRNOG00000004287	protein_coding	Wdr83	ensembl	204.563	-0.0105508	0.119546	-0.0882574	0.929672	0.984467	-0.119286	0.116996	-1.01958	0.307928	0.691045	0.00902841	0.111174	0.0812098	0.935275	0.984162	-0.0572908	0.115503	-0.496014	0.619885	0.873902	193.147	192.641	196.932	200.98	217.408	238.217	186.438	215.561	196.265	217.196	190.5	206.782	232.19	221.498	238.616	237.254	177.179	162.679	183.651	212.202	216.217	203.835	187.489	184.645
10	74002151	74012160	+	ENSRNOG00000004288	protein_coding	Ptrh2	ensembl	178.223	0.115933	0.128104	0.904993	0.365469	0.763801	-0.05385	0.128576	-0.418818	0.675349	0.908789	-0.020774	0.128748	-0.161353	0.871815	0.968207	-0.0728401	0.134117	-0.543109	0.587055	0.856441	225.688	208.26	209.994	183.277	167.772	158.431	152.921	141.766	182.651	166.685	159.939	193.191	154.457	176.826	159.077	171.553	216.445	202.38	188.313	201.64	173.956	166.526	146.6	168.998
14	92021851	92117924	-	ENSRNOG00000004290	protein_coding	Grb10	ensembl	840.997	-0.0799191	0.068591	-1.16515	0.243957	0.668362	-0.0223405	0.0685519	-0.325891	0.744507	0.934299	0.0812771	0.0665347	1.22157	0.221869	0.589768	-0.0792027	0.0692386	-1.14391	0.252661	0.60715	973.081	925.717	873.131	883.062	830.917	814.951	814.881	848.652	832.706	927.377	923.976	895.086	888.378	831.084	830.01	807.577	786.29	883.115	757.911	812.32	781.33	718.884	712.058	831.426
10	74014562	74070267	-	ENSRNOG00000004291	protein_coding	Cltc	ensembl	20072.6	0.0610645	0.0295018	2.06986	0.0384656	0.266841	0.0451088	0.0294893	1.52966	0.1261	0.45152	0.0385727	0.0282271	1.36651	0.171778	0.51728	0.0185207	0.0295451	0.626861	0.53075	0.826885	22127.9	20979.1	20667.8	20032.4	19868.6	19044.8	19557.1	19019.9	21654.9	20404.3	21089.5	20965.6	20181.3	19615.6	20383.4	19815.3	20516.3	20227.4	20463.6	19331.5	19134.2	18947.6	18688	19026.8
6	75540174	75551626	-	ENSRNOG00000004292	protein_coding	Sptssa	ensembl	590.091	0.0774755	0.0730424	1.06069	0.28883	0.711233	-0.0102119	0.0713596	-0.143104	0.886208	0.976907	-0.00133536	0.0717239	-0.0186181	0.985146	0.997035	0.214515	0.0736971	2.91076	0.00360549	0.04617	688.61	597.707	707.347	690.413	598.618	602.95	592.831	558.324	567.239	601.078	632.623	616.464	503.751	518.381	596.073	486.371	607.196	564.535	601.295	646.208	539.56	524.148	610.335	510.122
7	28038662	28040511	-	ENSRNOG00000004294	protein_coding	Ascl1	ensembl	282.005	0.346837	0.122793	2.82457	0.00473439	0.0642451	0.257563	0.121097	2.12691	0.0334273	0.206614	0.0973138	0.122437	0.794809	0.426724	0.768361	0.154206	0.121187	1.27246	0.20321	0.555187	268.726	221.797	289.369	254.089	291.863	291.787	277.562	281.589	335.805	268.717	358.588	304.834	271.561	248.488	291.954	237.254	326.583	241.114	295.52	229.485	297.79	266.624	329.102	287.922
7	78769807	78847975	-	ENSRNOG00000004298	protein_coding	Dpys	ensembl	4.65403	-0.156378	0.785091	-0.199185	0.842118	NA	-0.897126	0.881627	-1.01758	0.308878	NA	-0.512566	0.768859	-0.666658	0.50499	NA	0.401673	0.75093	0.5349	0.592719	NA	5.24855	6.24781	4.01901	1.04135	3.97093	3.41938	10.474	6.79698	5.67239	5.05107	1.01872	8.73728	5.0476	11.168	2.80725	3.65006	2.87317	3.87331	1.86448	2.88057	2.94841	2.72994	5.98368	4.17278
6	115320467	115352682	-	ENSRNOG00000004300	protein_coding	Gtf2a1	ensembl_havana	812.199	-0.0412021	0.0646669	-0.637144	0.524031	0.85774	0.00457246	0.063667	0.0718184	0.942746	0.989443	0.104437	0.0564774	1.84919	0.0644306	0.302746	-0.0264034	0.0587462	-0.449449	0.653108	0.88721	661.317	667.474	660.123	683.123	953.024	907.274	897.626	964.201	599.004	592.996	636.698	580.544	873.235	817.124	880.541	888.791	699.137	757.232	740.199	771.032	1116.47	1011.9	1079.06	1054.67
7	78005232	78040215	+	ENSRNOG00000004301	protein_coding	Dcaf13	ensembl	393.498	0.0618446	0.0905667	0.682863	0.494693	0.842109	0.0670203	0.0908212	0.737937	0.460553	0.801631	-0.156389	0.0872356	-1.79272	0.0730181	0.323861	0.00171778	0.0901455	0.0190556	0.984797	0.994689	466.071	389.447	394.868	392.588	368.304	429.702	376.018	388.399	352.822	389.943	374.888	370.849	377.561	406.701	394.886	411.545	417.567	405.729	408.321	361.991	363.638	401.301	415.866	384.939
7	28066635	28129770	+	ENSRNOG00000004302	protein_coding	Pah	ensembl	21.2888	-0.100969	0.382785	-0.263774	0.791954	0.95459	0.35582	0.391385	0.90913	0.363282	0.735043	0.134408	0.361766	0.371531	0.710242	0.912831	0.191364	0.377488	0.506941	0.612196	NA	29.3919	18.7434	22.1046	20.8269	21.8401	23.9356	23.0429	29.1299	10.2103	19.1941	13.2433	4.85404	21.1999	18.6133	15.9077	13.6877	23.943	28.0815	29.8317	26.8853	25.5529	20.0196	31.9129	18.7775
7	23544215	23594134	-	ENSRNOG00000004303	protein_coding	Timp3	ensembl	5128.45	0.20658	0.0600281	3.44139	0.000578743	0.0125305	-0.0477973	0.0596765	-0.80094	0.423166	0.777741	-0.107368	0.0578829	-1.85492	0.0636082	0.300414	-0.030644	0.0593882	-0.515994	0.605858	0.866573	5282.14	4489.05	4970.52	5376.47	5638.72	5839.15	5884.32	6472.67	4215.72	3846.9	4366.22	4282.24	4298.54	4938.11	5191.54	5294.42	5155.42	4331.33	5489.03	5710.25	5197.07	5472.62	5829.1	5511.2
X	33528081	33562590	+	ENSRNOG00000004304	protein_coding	Syap1	ensembl	711.201	-0.019486	0.0677035	-0.287813	0.77349	0.951421	0.011875	0.0671961	0.176721	0.859728	0.970341	0.000751556	0.0647207	0.0116123	0.990735	0.998215	0.165718	0.0671009	2.46968	0.0135234	0.115827	732.698	740.365	736.484	740.398	709.804	735.166	793.933	698.147	640.98	687.956	660.128	711.603	680.417	682.178	726.142	682.562	752.769	729.151	747.657	675.013	720.396	693.405	750.951	640.522
13	74154835	74333245	+	ENSRNOG00000004305	protein_coding	Abl2	ensembl	644.611	-0.130349	0.0760673	-1.7136	0.0866026	0.418903	-0.155253	0.0756246	-2.05294	0.0400787	0.232587	-0.15982	0.0730973	-2.18639	0.0287868	0.187999	-0.189797	0.0758775	-2.50136	0.0123718	0.10891	615.13	666.433	636.009	668.545	603.582	685.015	637.87	620.467	637.576	698.058	628.548	661.121	598.645	673.802	617.595	719.063	619.646	684.608	578.921	721.102	608.356	665.195	529.555	695.811
7	71036565	71044046	+	ENSRNOG00000004306	protein_coding	Zbtb39	ensembl	524.781	-0.173259	0.0804357	-2.15401	0.0312394	0.235979	-0.1765	0.0798203	-2.21122	0.0270208	0.180572	-0.301524	0.0734017	-4.10786	3.99337e-05	0.00124295	-0.333199	0.0763517	-4.364	1.27704e-05	0.000426151	424.083	499.825	444.101	499.846	490.41	615.488	498.565	614.641	418.622	503.087	423.786	532.003	548.169	629.13	526.827	676.174	491.311	504.499	458.662	468.572	498.282	648.816	521.577	658.256
13	74252405	74276965	-	ENSRNOG00000004307	protein_coding	Tor3a	ensembl	289.029	-0.0199576	0.099791	-0.199994	0.841485	0.965193	-0.000588445	0.0984354	-0.00597799	0.99523	0.999647	-0.202017	0.0969897	-2.08287	0.0372627	0.219901	0.120983	0.0997692	1.21263	0.22527	0.580191	299.167	309.267	334.583	322.817	291.863	324.841	334.122	307.806	263.199	270.737	290.334	257.264	218.056	269.893	247.974	236.342	316.048	310.833	277.808	323.584	260.443	290.284	307.162	272.274
10	104344099	104358254	-	ENSRNOG00000004310	protein_coding	Caskin2	ensembl	740.813	0.0159949	0.0983428	0.162645	0.870798	0.971349	-0.144265	0.0979483	-1.47287	0.140787	0.47749	-0.0310679	0.0937259	-0.331476	0.740285	0.924373	0.00487383	0.0958083	0.0508706	0.959429	0.987223	634.025	612.285	682.228	753.935	806.099	791.016	821.165	903.028	769.176	788.977	670.316	706.749	737.959	788.274	842.175	772.901	617.731	596.49	559.344	650.048	796.072	811.702	843.698	824.124
7	71045543	71048384	-	ENSRNOG00000004311	protein_coding	Gpr182	ensembl	0.889142	-0.108092	1.81115	-0.0596815	0.952409	NA	1.75146	2.15829	0.811503	0.417077	NA	-2.93026	1.94755	-1.50459	0.132429	NA	1.06044	1.88526	0.562492	0.573781	NA	1.04971	1.0413	0	0	0	2.27958	2.09481	0	3.40343	1.01021	1.01872	0	0	0.930666	0	2.73755	0	1.93666	0.93224	0	0	0.90998	1.99456	0
7	64987859	65002456	+	ENSRNOG00000004312	protein_coding	Tmbim4	ensembl	385.489	0.0284159	0.0868316	0.327253	0.743477	0.94134	-0.00596143	0.0860815	-0.0692533	0.944788	0.99003	-0.108593	0.084971	-1.278	0.201248	0.560059	0.0727014	0.0874321	0.831519	0.405681	0.747421	444.027	397.777	401.901	442.572	391.137	445.659	379.161	392.283	360.764	382.871	360.626	381.528	334.151	355.514	372.428	322.118	396.497	395.078	421.373	366.792	372.483	385.831	381.958	367.205
7	66843865	67116981	-	ENSRNOG00000004314	protein_coding	Ppm1h	ensembl	1579.96	-0.076951	0.0632826	-1.21599	0.223989	0.643612	-0.122684	0.0631489	-1.94278	0.052043	0.272289	0.00733946	0.0609983	0.120322	0.904228	0.976571	-0.0593781	0.0631689	-0.93999	0.347223	0.702132	1628.1	1728.56	1381.54	1660.95	1592.34	1546.7	1511.41	1465.24	1586	1582	1563.73	1695.03	1529.42	1521.64	1570.19	1652.57	1490.22	1650.03	1596.93	1589.11	1565.61	1596.1	1527.83	1687.89
7	65005791	65008824	+	ENSRNOG00000004316	protein_coding	Llph	ensembl	8.41806	0.00839214	0.531619	0.015786	0.987405	NA	0.157824	0.566636	0.278528	0.780607	NA	0.446076	0.542818	0.821778	0.411203	NA	0.275014	0.527156	0.521694	0.601883	NA	12.5965	10.413	7.03328	6.24808	10.9201	5.69896	6.28443	7.76798	7.94134	7.0715	9.16845	3.88324	6.05712	6.51466	11.229	7.30013	7.66177	10.6516	6.52568	10.5621	9.82805	7.27984	12.9646	10.4319
6	143938040	144008073	+	ENSRNOG00000004317	protein_coding	Vipr2	ensembl	60.715	-0.00749687	0.216128	-0.0346872	0.972329	0.99421	0.091275	0.214961	0.424612	0.671119	0.907477	0.056965	0.206325	0.276094	0.782476	0.938266	-0.205631	0.21236	-0.968315	0.332887	0.690695	58.7838	61.4368	77.366	47.902	76.4404	71.8069	55.5125	73.7958	60.1273	65.6639	53.992	66.015	51.4855	53.9786	54.2735	60.2261	60.3365	53.258	52.2054	56.6512	60.9339	56.4188	62.8286	65.7213
X	37261464	37261950	+	ENSRNOG00000004319	processed_pseudogene	AABR07038019.1	ensembl	1.35638	-0.270668	1.48034	-0.182841	0.854923	NA	-0.687096	1.67392	-0.41047	0.681461	NA	0.25344	1.33839	0.189362	0.849809	NA	0.92778	1.36676	0.678816	0.497254	NA	1.04971	2.0826	2.00951	2.08269	1.98547	4.55917	1.0474	2.91299	1.13448	2.02043	0	0	1.00952	0.930666	2.80725	0	0.957722	0	0	0.960189	1.96561	0	1.99456	1.04319
8	132120452	132157486	+	ENSRNOG00000004320	protein_coding	Tgm4	ensembl	1.33974	1.83652	1.64541	1.11615	0.264359	NA	0.800714	1.58043	0.506642	0.612406	NA	2.16759	1.75089	1.23799	0.215721	NA	0.51277	1.58301	0.32392	0.745998	NA	5.24855	0	2.00951	2.08269	0.992733	0	3.14221	0	2.26895	1.01021	0	0.970809	1.00952	0	0	1.82503	0	0.968328	3.72896	0	2.94841	0.90998	1.99456	1.04319
X	37790586	38196205	-	ENSRNOG00000004322	protein_coding	Sh3kbp1	ensembl	1127.58	0.112685	0.0562457	2.00344	0.0451302	0.29193	-0.105334	0.0559549	-1.88247	0.0597716	0.294491	0.089427	0.0542619	1.64806	0.09934	0.386841	-0.0537877	0.0571169	-0.941713	0.34634	0.701725	1145.23	1151.68	1097.19	1192.34	1094.98	1023.53	990.845	985.563	1354.57	1126.39	1207.18	1294.09	1227.58	1132.62	1073.31	1136.08	1185.66	1122.29	1075.81	1149.35	1121.38	1078.33	1017.23	1078.66
14	91905919	91996775	-	ENSRNOG00000004327	protein_coding	Ddc	ensembl	0.620481	-0.0686929	2.56039	-0.0268291	0.978596	NA	-1.74418	2.43279	-0.716946	0.473407	NA	-1.76218	2.3992	-0.734486	0.462652	NA	-1.29498	2.37509	-0.545236	0.585591	NA	0	1.0413	0	2.08269	0	0	0	1.942	0	0	0	0.970809	0	0.930666	0	0	0.957722	0	0.93224	0	0	0.90998	1.99456	3.12958
7	94795214	94995810	+	ENSRNOG00000004328	protein_coding	Deptor	ensembl	258.419	0.107698	0.114708	0.938884	0.34779	0.751301	-0.252441	0.114093	-2.21259	0.0269261	0.180139	0.0848635	0.113253	0.749327	0.45366	0.786632	-0.111751	0.113117	-0.987926	0.323189	0.682383	234.085	234.293	243.15	274.916	256.125	202.883	223.097	266.053	327.864	302.054	270.979	309.688	237.237	272.685	279.789	316.643	258.585	224.652	203.228	267.893	239.804	219.305	276.246	260.799
X	114554359	114658932	-	ENSRNOG00000004330	protein_coding	Chrdl1	ensembl	1909.6	0.0368113	0.0772261	0.476669	0.633598	0.904952	-0.0452232	0.076219	-0.593333	0.552958	0.853882	-0.179339	0.0762821	-2.35099	0.0187235	0.141377	-0.0177205	0.0774378	-0.228836	0.818996	0.950959	1976.6	1709.82	2311.94	2433.63	1543.7	1645.86	1649.66	1808.97	1458.94	1678.98	1733.86	1768.81	1076.15	1361.56	1368.07	1478.28	2530.3	2351.1	2947.74	3015	1762.17	1910.05	2294.74	2014.41
14	99919485	100098797	+	ENSRNOG00000004332	protein_coding	Egfr	ensembl	1113.27	-0.0794426	0.0647943	-1.22607	0.220171	0.642064	0.0965733	0.0637904	1.51392	0.130047	0.456714	-0.0175377	0.0604658	-0.290044	0.771783	0.934495	0.183118	0.0625442	2.92781	0.00341355	0.0444529	803.028	881.982	1023.84	877.855	1036.41	1057.73	1085.11	1009.84	1142.42	1165.79	1249.97	1124.2	1301.27	1352.26	1465.38	1189.01	988.369	1044.83	1014.28	1075.41	1181.33	1155.67	1305.44	1187.16
10	13087914	13107772	-	ENSRNOG00000004333	protein_coding	Flywch1	ensembl	1855.56	-0.010108	0.0467204	-0.21635	0.828715	0.96142	-0.00300037	0.0462833	-0.0648263	0.948312	0.990814	0.00991679	0.0464697	0.213403	0.831012	0.955825	0.00900432	0.0467852	0.192461	0.847381	0.962119	1695.28	1856.64	1846.74	1803.61	1636.02	1560.38	1689.46	1718.67	2076.09	1975.98	2106.71	2112.48	1831.27	1865.98	1921.09	1922.67	1943.22	1911.48	1875.67	1925.18	1802.46	1807.22	1857.93	1791.17
13	74280173	74331215	-	ENSRNOG00000004337	protein_coding	Fam20b	ensembl	1671.25	-0.000262662	0.0472366	-0.00556056	0.995563	0.998574	-0.0443381	0.0469672	-0.944022	0.345158	0.723218	-0.0323172	0.0488435	-0.661649	0.508196	0.81856	-0.0750244	0.0489647	-1.53222	0.125469	0.441805	1856.94	1837.9	1773.39	1908.79	1485.13	1428.16	1430.75	1502.13	1970.59	1868.9	1861.2	1938.71	1580.91	1625.87	1503.75	1526.64	1761.25	1874.68	1838.38	1801.32	1390.67	1496.92	1356.3	1490.73
6	132702448	132727047	+	ENSRNOG00000004339	protein_coding	Yy1	ensembl	902.574	-0.087477	0.0588627	-1.48612	0.137248	0.521126	-0.0872261	0.0580996	-1.50132	0.133273	0.463416	-0.079445	0.0564753	-1.40672	0.15951	0.501459	0.0197452	0.0585617	0.33717	0.735989	0.921993	904.85	910.098	859.064	951.791	858.714	889.038	870.393	890.405	874.682	909.193	899.527	955.276	858.092	893.439	932.943	870.54	870.569	995.441	944.359	964.99	846.195	925.45	889.573	897.147
13	47454591	47467433	+	ENSRNOG00000004341	protein_coding	LOC498222	ensembl	0.9792	3.25906	1.81958	1.79111	0.0732763	NA	0.562082	1.67967	0.334638	0.737898	NA	-1.28353	1.85242	-0.692893	0.488377	NA	1.16919	1.7527	0.667078	0.504722	NA	3.14913	0	2.00951	2.08269	0	2.27958	1.0474	0	3.40343	0	1.01872	0.970809	0	0.930666	1.8715	1.82503	0	0	0.93224	0	0.982805	0	0.997279	0
6	54963990	55001465	-	ENSRNOG00000004342	protein_coding	Ahr	ensembl	231.064	-0.0057698	0.110432	-0.0522475	0.958332	0.991653	0.0339492	0.10935	0.310465	0.756208	0.939017	0.335539	0.101762	3.29731	0.000976162	0.0161866	0.0646007	0.103961	0.621393	0.534341	0.828105	198.395	215.549	225.065	215.559	293.849	247.335	280.704	275.763	215.551	213.155	212.912	196.103	281.656	214.984	262.01	253.679	214.53	203.349	199.499	210.281	261.426	202.926	236.355	214.898
8	132160172	132189389	-	ENSRNOG00000004344	protein_coding	Zdhhc3	ensembl	1045.43	0.0433231	0.0583204	0.742846	0.457575	0.822275	0.0117649	0.0578465	0.203381	0.838837	0.966595	0.0477904	0.0568094	0.841241	0.400213	0.751102	0.0193564	0.0591254	0.327378	0.743382	0.925304	1129.49	1064.21	1080.11	1126.74	1030.46	969.963	976.181	997.214	1169.65	1093.05	1146.06	1107.69	1054.95	1008.84	1009.67	1046.66	1062.11	1100.02	1114.03	1080.21	914.991	922.72	991.296	894.018
6	94636222	94739027	+	ENSRNOG00000004345	protein_coding	Daam1	ensembl	1723.07	-0.138052	0.0477917	-2.88862	0.0038693	0.0557319	-0.0110653	0.0474118	-0.233387	0.815461	0.957916	0.000314551	0.0449435	0.0069988	0.994416	0.998968	0.00203871	0.0457536	0.0445585	0.964459	0.988981	1366.72	1523.42	1500.1	1427.69	1772.03	1844.18	1770.11	1808.97	1555.37	1766.86	1665.6	1715.42	1988.75	1986.04	1948.23	1992.02	1534.27	1618.08	1496.25	1556.47	1896.81	1829.06	1941.7	1849.58
7	14138495	14189689	-	ENSRNOG00000004346	protein_coding	Notch3	ensembl	1809.34	0.122167	0.0581141	2.10219	0.035537	0.255389	-0.039022	0.0587834	-0.663827	0.506801	0.826808	-0.0229201	0.0559575	-0.409599	0.6821	0.901342	-0.0308028	0.0586558	-0.525145	0.599483	0.863559	2160.3	2162.78	1833.68	1904.62	2169.12	2146.23	1993.21	2076.96	2072.69	1879	1801.09	1732.89	1931.21	1970.22	1702.13	1618.8	1797.64	1534.8	1357.34	1478.69	1560.69	1623.4	1406.16	1510.55
6	132735883	132747829	-	ENSRNOG00000004351	protein_coding	Slc25a29	ensembl	430.379	0.122607	0.0906754	1.35216	0.176325	0.582482	-0.166141	0.0906387	-1.83301	0.0668017	0.315273	-0.0610769	0.0866654	-0.704744	0.480969	0.802442	-0.0826906	0.0903512	-0.915213	0.36008	0.713308	414.636	396.736	387.835	431.118	421.911	485.551	407.44	410.732	502.573	477.831	424.805	436.864	457.313	502.559	409.858	441.658	423.313	357.313	357.98	442.647	473.712	427.691	399.909	437.099
7	48867664	49042456	+	ENSRNOG00000004353	protein_coding	Ppfia2	ensembl	1567.78	0.013844	0.0686265	0.201729	0.840129	0.96499	-0.0728779	0.0685961	-1.06242	0.288045	0.675435	0.0826418	0.0677239	1.22027	0.222361	0.590454	-0.113966	0.0689781	-1.6522	0.0984931	0.387283	1753.02	1667.12	1446.85	1548.48	1594.33	1544.42	1443.32	1518.64	1745.96	1587.05	1593.27	1813.47	1563.75	1453.7	1420.47	1551.28	1466.27	1656.81	1615.57	1538.22	1576.42	1475.08	1452.04	1601.3
13	85672014	85695422	-	ENSRNOG00000004356	protein_coding	Lrrc52	ensembl	2.37598	1.45827	1.27329	1.14528	0.252093	NA	1.20369	1.07336	1.12142	0.262109	NA	-1.81109	1.22238	-1.48161	0.138444	NA	0.834895	1.12602	0.741457	0.458417	NA	1.04971	2.0826	6.02852	2.08269	1.98547	5.69896	3.14221	4.85499	3.40343	0	2.03743	3.88324	1.00952	2.792	3.743	0.912516	2.87317	0.968328	4.6612	0	0	1.81996	1.99456	0
6	132771021	132802211	-	ENSRNOG00000004359	protein_coding	Wars	ensembl	1862.27	0.053887	0.0518537	1.03921	0.298706	0.718724	0.0283058	0.0513383	0.551359	0.581388	0.868953	0.010348	0.0499434	0.207196	0.835857	0.956657	-0.0196582	0.0515807	-0.381115	0.703118	0.911476	1920.97	1749.39	1836.69	1886.92	1761.11	1700.57	1769.07	1740.03	2040.92	1892.13	2123.01	2111.51	1924.15	1958.12	2052.1	2117.95	1730.6	1831.11	1880.33	1734.1	1731.7	1721.68	1719.31	1760.91
6	80108655	80122366	+	ENSRNOG00000004360	protein_coding	Gemin2	ensembl	98.3581	-0.162297	0.173164	-0.937243	0.348633	0.751784	-0.0684456	0.171569	-0.398938	0.689939	0.913667	0.155597	0.160049	0.972185	0.330958	0.697606	0.136134	0.165732	0.82141	0.411413	0.750629	73.4797	82.2628	77.366	79.1424	108.208	92.3231	115.215	98.0708	99.834	106.073	110.021	93.1977	114.076	118.195	113.226	102.202	88.1104	103.611	82.0371	108.501	107.126	86.4481	101.723	100.147
7	117291877	117300663	-	ENSRNOG00000004361	protein_coding	Parp10	ensembl	335.844	-0.0274984	0.107591	-0.255584	0.798272	0.955746	0.0466504	0.106229	0.439148	0.660554	0.903916	-0.00717371	0.102912	-0.0697073	0.944427	0.987399	0.182326	0.102796	1.77367	0.0761172	0.337883	303.366	278.028	335.588	313.445	405.035	441.099	398.014	389.37	252.988	325.289	273.016	257.264	322.037	313.634	345.292	306.605	330.414	295.34	324.42	333.186	397.053	379.462	415.866	324.434
6	124557913	124735779	-	ENSRNOG00000004362	protein_coding	Rps6ka5	ensembl	863.679	-0.0884047	0.0678656	-1.30264	0.192696	0.606462	0.0786703	0.0673273	1.16848	0.242615	0.627461	0.0449068	0.063867	0.703129	0.481975	0.803546	0.060598	0.0665409	0.910689	0.362459	0.716036	783.084	843.454	861.074	781.01	877.576	878.78	915.432	934.1	748.755	848.58	868.965	799.947	862.13	831.084	880.541	845.902	892.597	886.02	851.135	863.21	981.822	928.179	932.456	832.469
6	25666655	26051230	-	ENSRNOG00000004364	protein_coding	Bre	ensembl	711.189	0.0986998	0.0650704	1.51681	0.129313	0.508613	0.0725517	0.0644444	1.1258	0.260249	0.646622	0.0306647	0.062798	0.488306	0.625333	0.879045	0.00682984	0.0651019	0.10491	0.916447	0.979934	759.99	714.333	760.599	720.612	702.855	710.09	698.619	711.741	743.083	646.537	694.765	665.004	675.369	661.703	674.676	699.9	751.812	744.644	788.675	748.948	726.293	689.765	715.049	663.472
7	34086220	34121695	-	ENSRNOG00000004367	protein_coding	Elk3	ensembl	471.611	0.0977696	0.0884707	1.10511	0.269113	0.693361	0.0110223	0.0865039	0.12742	0.898608	0.979773	0.0439393	0.0852464	0.515439	0.606246	0.871505	-0.0205851	0.087386	-0.235565	0.81377	0.949418	500.712	430.058	538.548	533.17	503.316	478.713	487.043	540.846	468.539	490.964	505.283	490.258	426.017	451.373	429.509	448.045	466.41	419.286	467.985	476.254	435.382	394.931	492.656	443.358
3	170033166	170040954	-	ENSRNOG00000004372	protein_coding	Cbln4	ensembl	44.519	0.265288	0.271062	0.978699	0.327729	0.738436	-0.146713	0.261192	-0.561704	0.574318	0.865439	0.365971	0.248724	1.47139	0.141185	0.468812	0.0430377	0.260522	0.165198	0.868788	0.969117	26.2428	35.4043	43.2044	35.4058	53.6076	41.0325	39.8014	43.6949	53.3204	42.429	48.8984	68.9274	56.5331	48.3946	43.9802	42.8882	51.717	30.9865	35.4251	38.4076	52.0886	37.3092	52.8558	45.9006
19	24846938	24854954	+	ENSRNOG00000004373	protein_coding	Ddx39a	ensembl	338.622	-0.145688	0.102506	-1.42126	0.15524	0.553579	0.0475068	0.102428	0.463805	0.642788	0.896136	-0.153954	0.0934077	-1.64819	0.0993133	0.386841	-0.203448	0.095975	-2.1198	0.0340229	0.208675	309.664	313.432	262.241	276.998	338.522	402.347	344.596	412.674	249.585	316.197	263.848	288.33	354.342	384.365	377.107	402.42	290.19	310.833	350.522	282.296	373.466	400.391	373.98	448.574
6	41799749	41870047	-	ENSRNOG00000004377	protein_coding	Lpin1	ensembl	1136.21	-0.078083	0.0787991	-0.990912	0.321728	0.736202	0.026497	0.0784243	0.337867	0.735464	0.930744	0.0814597	0.0728722	1.11784	0.263634	0.634206	-0.0660732	0.0752666	-0.877855	0.380022	0.72968	947.888	960.08	931.407	854.946	1501.01	1412.2	1400.38	1511.84	773.714	836.457	798.674	848.487	1314.4	1246.16	1242.68	1318.59	957.722	1031.27	1045.04	1014.92	1400.5	1326.75	1300.45	1293.56
10	98576039	98644939	-	ENSRNOG00000004378	protein_coding	Abca5	ensembl	418.98	0.0494241	0.0942381	0.52446	0.599959	0.892921	-0.00289906	0.093776	-0.0309147	0.975338	0.996057	0.169976	0.0892407	1.90469	0.0568202	0.282193	0.0481463	0.0923959	0.521087	0.602306	0.864891	369.498	400.901	370.754	336.355	401.064	376.131	432.578	406.848	490.094	415.198	464.535	471.813	519.903	440.205	505.305	430.708	389.793	384.426	374.761	404.24	444.228	394.931	388.939	442.315
10	30038709	30048086	+	ENSRNOG00000004380	protein_coding	Il12b	ensembl	0.252332	2.19801	5.03917	0.436185	0.662702	NA	-1.70358	5.05874	-0.33676	0.736298	NA	0.00962523	4.7056	0.00204548	0.998368	NA	0.988561	5.08769	0.194304	0.845938	NA	2.09942	0	0	1.04135	0	0	0	0	0	0	0	0	0	0	0	0	0.957722	0	0	0.960189	0	0	0.997279	0
6	108635220	108796125	-	ENSRNOG00000004382	protein_coding	Arel1	ensembl	2648.13	0.0494876	0.0407388	1.21475	0.22446	0.644287	-0.0453922	0.0406194	-1.1175	0.26378	0.650403	0.0591222	0.0387154	1.5271	0.126736	0.443383	-0.0347858	0.0409476	-0.849521	0.395592	0.739941	2740.79	2684.48	2591.26	2604.41	2644.64	2557.69	2447.79	2484.78	2896.32	2685.15	2733.22	2859.03	2697.44	2703.58	2537.75	2600.67	2690.24	2671.62	2579.51	2692.37	2779.37	2537.93	2525.11	2610.07
7	91384187	91389599	+	ENSRNOG00000004387	protein_coding	Utp23	ensembl	95.4111	-0.0608846	0.184174	-0.330583	0.74096	0.940717	-0.1174	0.18134	-0.647401	0.517372	0.833392	-0.0730231	0.178046	-0.410136	0.681706	0.901342	2.44249e-05	0.182092	0.000134135	0.999893	0.999893	109.17	93.7171	88.4183	114.548	89.346	94.6027	89.0294	87.3898	74.8755	89.9091	94.7407	103.877	64.6093	94.9279	95.4465	102.202	96.7299	109.421	101.614	90.2578	112.04	89.178	104.714	99.1035
7	44751873	44771459	-	ENSRNOG00000004390	protein_coding	Alx1	ensembl	1.21647	0.77036	1.50981	0.510235	0.609887	NA	1.09861	1.83271	0.599443	0.548877	NA	2.58266	1.78153	1.44968	0.147148	NA	1.73069	1.64682	1.05093	0.293291	NA	5.24855	2.0826	2.00951	0	2.9782	0	5.23702	0.970998	0	1.01021	0	0	1.00952	0	1.8715	0	2.87317	0.968328	0.93224	0.960189	0	0	0	1.04319
7	71124921	71226151	-	ENSRNOG00000004391	protein_coding	Rdh7	ensembl	0.120093	0.0542536	6.00577	0.00903359	0.992792	NA	-0.96996	6.00577	-0.161505	0.871696	NA	0.971379	6.00582	0.16174	0.871511	NA	-0.934849	6.00577	-0.155659	0.876302	NA	0	0	0	0	0	0	0	0	0	0	0	0	1.00952	0	0	0.912516	0	0	0	0.960189	0	0	0	0
10	109188112	109224371	-	ENSRNOG00000004392	protein_coding	Aatk	ensembl	2201.53	0.00848348	0.0506482	0.167498	0.866978	0.969861	-0.16613	0.0503297	-3.30084	0.000963944	0.0146651	0.118227	0.0515424	2.29379	0.0218028	0.156775	-0.170489	0.0503905	-3.38335	0.000716079	0.013439	1922.02	2098.22	1988.41	2099.36	2190.96	1828.23	1949.22	2198.34	2516.27	2302.28	2278.87	2693.02	2374.39	2336.9	2196.2	2492.08	2173.07	2148.72	2031.35	2288.13	2240.79	2120.25	2067.36	2302.33
13	47539231	47552849	+	ENSRNOG00000004393	protein_coding	Fcamr	ensembl	0.574599	1.39651	2.28519	0.611115	0.541124	NA	-0.918994	2.34153	-0.392476	0.694707	NA	-0.131456	2.15544	-0.060988	0.951369	NA	-1.00896	2.32351	-0.43424	0.664114	NA	1.04971	0	1.00475	1.04135	0.992733	0	1.0474	0	0	0	0	0.970809	0	1.86133	0	0.912516	1.91544	0.968328	0	0	0.982805	0	0	1.04319
10	17542374	17640719	+	ENSRNOG00000004395	protein_coding	Fbxw11	ensembl	3179.1	-0.0509908	0.0415644	-1.22679	0.219902	0.641829	-0.0776572	0.0414409	-1.87393	0.0609407	0.298261	0.000630909	0.0394624	0.0159876	0.987244	0.997923	-0.0493306	0.0413549	-1.19286	0.232925	0.585923	3140.73	3389.44	3112.73	3372.92	3150.93	3180.02	3082.51	3255.75	3210.57	3180.15	3149.87	3319.2	3128.5	3210.8	3218.04	3231.22	3095.36	3216.78	2958.93	3041.88	3180.36	3067.54	3129.46	3274.59
7	83373022	83545541	+	ENSRNOG00000004398	protein_coding	Pkhd1l1	ensembl	2.32463	0.530558	1.05277	0.503964	0.614286	NA	0.581642	1.24062	0.468831	0.639191	NA	0.723689	1.11758	0.647549	0.517277	NA	1.19825	1.19722	1.00086	0.316894	NA	4.19884	3.1239	2.00951	1.04135	2.9782	3.41938	1.0474	0	3.40343	1.01021	1.01872	0.970809	0	1.86133	5.6145	2.73755	3.83089	3.87331	2.79672	1.92038	5.89683	0	1.99456	1.04319
10	82958525	82963920	-	ENSRNOG00000004399	protein_coding	Dlx4	ensembl	0.535355	2.89832	2.75057	1.05372	0.292012	NA	-1.79503	2.85246	-0.629291	0.529158	NA	1.77962	2.69355	0.660698	0.508806	NA	0.792478	2.715	0.291889	0.770372	NA	1.04971	0	0	0	0	0	2.09481	0.970998	0	0	0	0.970809	2.01904	0	0	0.912516	2.87317	0	0	0.960189	0	0	0.997279	0
7	67341080	67345309	-	ENSRNOG00000004400	protein_coding	Avpr1a	ensembl	5.53164	0.267837	0.712263	0.376037	0.70689	NA	-0.0883573	0.762707	-0.115847	0.907774	NA	-0.871802	0.71948	-1.21171	0.225623	NA	-0.853309	0.80415	-1.06113	0.28863	NA	7.34797	6.24781	7.03328	3.12404	5.9564	3.41938	2.09481	4.85499	5.67239	5.05107	2.03743	10.6789	5.0476	8.37599	1.8715	8.21264	8.6195	6.77829	4.6612	0.960189	2.94841	13.6497	4.9864	3.12958
7	95288376	95310006	-	ENSRNOG00000004401	protein_coding	Mrpl13	ensembl	400.367	0.0261171	0.086463	0.302061	0.762605	0.948002	0.116134	0.0853595	1.36053	0.173663	0.53644	-0.0531295	0.0849777	-0.625217	0.531829	0.831984	0.0941867	0.0875778	1.07546	0.282168	0.637775	423.033	464.42	455.153	410.291	390.144	388.669	411.63	411.703	410.681	374.79	436.011	406.769	367.465	394.602	366.814	322.118	430.975	405.729	440.95	410.961	351.844	365.812	397.915	370.334
13	110398800	110467835	+	ENSRNOG00000004402	protein_coding	Lpgat1	ensembl	1099.76	0.00272379	0.0587331	0.0463758	0.963011	0.991899	-0.0573321	0.0583109	-0.983214	0.325502	0.70766	0.10982	0.0591899	1.85539	0.0635406	0.300278	-0.0249091	0.0604268	-0.41222	0.680178	0.898987	1152.58	1199.58	1074.08	1136.11	1004.65	884.479	879.82	971.969	1252.46	1221.35	1338.59	1384.37	1151.86	1093.53	1076.11	1066.73	1176.08	1153.28	1122.42	1156.07	1032.93	976.408	961.377	927.4
7	77987212	78004976	-	ENSRNOG00000004403	protein_coding	Slc25a32	ensembl	205.491	-0.521806	0.113189	-4.61006	4.02551e-06	0.000173212	-0.218028	0.111483	-1.95571	0.0504992	0.266799	-0.00579284	0.109117	-0.0530885	0.957661	0.991249	-0.11004	0.11119	-0.989659	0.322341	0.681835	199.445	273.862	223.055	243.675	222.372	217.7	239.856	243.72	149.751	224.268	151.789	207.753	177.676	164.728	170.306	184.328	167.601	242.082	200.432	215.082	191.647	211.115	190.48	219.071
10	83081168	83089482	+	ENSRNOG00000004404	protein_coding	Tac4	ensembl	0.0399051	1.01608	6.00577	0.169183	0.865653	NA	-0.00831171	6.00577	-0.00138395	0.998896	NA	0.00963899	6.00582	0.00160494	0.998719	NA	0.0267989	6.00577	0.00446219	0.99644	NA	0	0	0	0	0	0	0	0	0	0	0	0	0	0	0	0	0.957722	0	0	0	0	0	0	0
13	47572219	47591700	+	ENSRNOG00000004405	protein_coding	Pigr	ensembl	0.374506	-0.8342	3.25423	-0.256343	0.797686	NA	-0.223927	3.2296	-0.0693356	0.944722	NA	2.07692	2.95892	0.701918	0.48273	NA	0.821206	3.20556	0.256182	0.797811	NA	0	0	0	1.04135	0.992733	0	1.0474	0	0	0	0	0	0	0	0	0	0	0.968328	0.93224	0	1.96561	0	0.997279	1.04319
X	134979646	134994350	+	ENSRNOG00000004409	protein_coding	Sash3	ensembl	3.5779	1.05273	0.906573	1.16122	0.245554	NA	2.16323	0.937853	2.30658	0.0210782	NA	0.20816	0.961269	0.216547	0.828561	NA	1.01633	0.915457	1.11018	0.26692	NA	7.34797	2.0826	6.02852	2.08269	2.9782	1.13979	1.0474	3.88399	2.26895	0	7.13102	1.94162	1.00952	1.86133	4.67875	0.912516	5.74633	5.80997	9.3224	0.960189	3.93122	3.63992	7.97824	2.08639
3	95707386	95728625	+	ENSRNOG00000004410	protein_coding	Pax6	ensembl	440.988	0.217976	0.104947	2.07702	0.0377997	0.264112	0.345539	0.103107	3.35127	0.000804431	0.0125794	0.0767864	0.0974494	0.787962	0.430719	0.771721	0.348185	0.0969143	3.59271	0.000327259	0.0070405	348.504	287.399	374.773	298.867	492.395	535.702	588.641	493.267	372.109	298.013	426.842	315.513	486.589	396.464	551.157	416.107	378.3	361.186	420.44	348.549	629.978	597.857	661.196	503.863
7	58814805	58847564	+	ENSRNOG00000004411	protein_coding	Tspan8	ensembl	0.58501	0.0496295	2.32698	0.0213279	0.982984	NA	1.59844	2.12418	0.752499	0.451751	NA	-0.196831	2.23097	-0.0882266	0.929697	NA	0.538068	2.30359	0.233578	0.815313	NA	1.04971	1.0413	2.00951	1.04135	0.992733	0	2.09481	0.970998	0	0	2.03743	0	0	0	0	0	0	0	0.93224	0.960189	0	0.90998	0	0
7	95309928	95387681	+	ENSRNOG00000004412	protein_coding	Mtbp	ensembl	55.4628	0.0478668	0.237647	0.201419	0.840371	0.964992	0.253068	0.238452	1.06129	0.288556	0.676052	0.0129574	0.223528	0.0579677	0.953774	0.990369	-0.154687	0.234964	-0.658341	0.510319	0.815391	55.6346	57.2716	59.2805	54.15	54.6003	60.409	50.2754	75.7378	48.7825	62.6333	49.9171	46.5988	47.4474	56.7706	46.7875	41.9757	63.2096	41.6381	62.4601	43.2085	74.6931	57.3287	60.834	59.4621
13	89826254	89850613	+	ENSRNOG00000004414	protein_coding	F11r	ensembl	9.90508	0.434506	0.540867	0.803352	0.421771	NA	-0.718851	0.505414	-1.4223	0.154939	0.506485	0.232071	0.549974	0.421967	0.673049	NA	-0.850567	0.589279	-1.4434	0.148907	NA	17.8451	10.413	18.0856	18.7442	14.891	14.8173	5.23702	11.652	2.26895	5.05107	2.03743	11.6497	3.02856	0.930666	2.80725	5.4751	16.2813	9.68328	12.1191	16.3232	9.82805	9.0998	7.97824	11.4751
6	86713604	86780148	+	ENSRNOG00000004415	protein_coding	Fam179b	ensembl	1175.52	0.083561	0.0541563	1.54296	0.122841	0.498328	-0.0431089	0.0543134	-0.793705	0.427367	0.780557	0.0591976	0.051716	1.14467	0.252347	0.623691	-0.0400863	0.0527111	-0.76049	0.446961	0.776497	1164.13	1022.56	1032.89	1048.64	1226.03	1234.39	1187.76	1182.68	1162.84	1115.28	1045.2	1037.79	1267.96	1203.35	1180.92	1280.26	1174.17	1166.83	1104.7	1194.48	1333.67	1238.48	1300.45	1307.12
10	83154423	83198680	+	ENSRNOG00000004417	protein_coding	Fam117a	ensembl	43.9973	-0.525481	0.273349	-1.92238	0.0545574	0.325644	-0.233846	0.272026	-0.859646	0.389984	0.755273	-0.355504	0.244919	-1.45152	0.146636	0.478585	-0.60062	0.252893	-2.37499	0.0175493	0.138481	35.6901	46.8586	42.1997	49.9846	32.7602	54.71	39.8014	57.2889	30.6309	47.4801	22.4118	33.9783	37.3522	50.2559	32.7512	57.4885	28.7317	41.6381	37.2896	35.527	57.9855	58.2387	51.8585	73.0236
7	91511756	91538674	-	ENSRNOG00000004420	protein_coding	Rad21	ensembl	2620	0.0271899	0.0404261	0.672582	0.501213	0.845285	-0.0264822	0.0402662	-0.657679	0.510744	0.829012	0.0310835	0.0399381	0.778292	0.436397	0.774481	0.0362057	0.0407326	0.888864	0.374076	0.724684	2633.72	2610.54	2602.31	2723.12	2488.78	2319.48	2391.23	2450.8	2811.23	2737.68	2617.08	2726.03	2488.47	2568.64	2578.93	2491.17	2878.91	2818.8	2844.26	2763.43	2622.12	2547.03	2665.73	2500.54
7	64326465	64341208	-	ENSRNOG00000004421	protein_coding	Tmem5	ensembl	432.956	-0.0345486	0.0929619	-0.371642	0.710159	0.931236	0.0208542	0.090849	0.229548	0.818443	0.959376	-0.190848	0.0872184	-2.18816	0.0286577	0.187552	0.0245771	0.0903287	0.272085	0.785557	0.941218	372.647	434.223	443.096	388.422	433.824	458.196	468.19	408.79	416.353	414.188	457.404	462.105	442.17	465.333	446.353	483.633	401.285	371.838	412.05	441.687	386.242	514.139	434.814	433.969
13	95589668	95591237	+	ENSRNOG00000004423	protein_coding	Zfp238	ensembl	3280.62	0.08402	0.0582626	1.44209	0.149276	0.542703	-0.260906	0.058112	-4.48971	7.13194e-06	0.000223802	0.305558	0.0573503	5.32794	9.93356e-08	6.22787e-06	-0.114304	0.0580808	-1.96803	0.0490651	0.263557	2930.79	2928.14	2622.41	3359.38	3112.22	2488.17	2869.89	3145.06	4102.27	3492.31	3714.24	4223.99	4054.23	3324.34	3451.05	3805.19	3114.51	3085.09	2745.45	3253.12	3503.7	2826.4	3209.25	3373.69
13	51317460	51331706	+	ENSRNOG00000004424	protein_coding	Rabif	ensembl	114.062	-0.130074	0.156129	-0.833117	0.404779	0.790347	-0.164535	0.156812	-1.04925	0.294064	0.679495	0.0627951	0.156544	0.401134	0.688322	0.903909	0.121643	0.158089	0.769459	0.441621	0.772797	89.2254	115.584	101.48	123.92	81.4041	104.861	113.12	100.984	138.406	136.379	128.358	133.972	134.266	112.611	132.876	109.502	124.504	131.693	98.8175	109.462	110.074	93.7279	102.72	109.535
6	91532467	91584201	+	ENSRNOG00000004425	protein_coding	Klhdc1	ensembl	224.54	-0.00117943	0.112525	-0.0104814	0.991637	0.997704	0.063164	0.114037	0.553888	0.579656	0.868531	0.0494386	0.107793	0.458644	0.64649	0.888578	-0.0390381	0.112071	-0.348334	0.727589	0.919839	264.527	250.954	212.003	190.566	236.27	239.356	239.856	241.778	217.82	229.319	233.286	225.228	233.199	237.32	233.002	249.117	212.614	215.937	203.228	203.56	227.028	198.376	197.461	197.164
14	113966611	113968269	-	ENSRNOG00000004426	protein_coding	Rps27a	ensembl	1489.8	0.124422	0.0493961	2.51887	0.0117733	0.123534	0.087088	0.0486105	1.79155	0.0732057	0.333239	-0.0171787	0.0480704	-0.357365	0.720819	0.918016	0.0354791	0.0496235	0.714965	0.47463	0.794225	1556.72	1423.46	1607.61	1562.02	1415.64	1352.93	1444.37	1409.89	1649.53	1527.44	1778.68	1689.21	1401.21	1466.73	1500.01	1470.06	1591.73	1452.49	1594.13	1439.32	1292.39	1338.58	1416.14	1374.93
10	109243039	109267501	-	ENSRNOG00000004430	protein_coding	Cep131	ensembl	1149.27	0.105806	0.0553632	1.91112	0.0559889	0.330704	-0.0395939	0.0547	-0.723837	0.469166	0.806098	0.124572	0.0525381	2.37107	0.0177367	0.135926	-0.129193	0.0544861	-2.37112	0.0177345	0.139685	1178.82	1152.72	1213.74	1149.65	1255.81	1128.39	1187.76	1276.86	1041.45	974.857	1029.92	1062.06	1070.09	1006.98	1005.93	1135.17	1281.43	1128.1	1157.84	1281.85	1283.54	1172.05	1158.84	1248.7
10	98706960	98823288	+	ENSRNOG00000004437	protein_coding	Map2k6	ensembl	159.453	0.128373	0.163567	0.784836	0.43255	0.807712	-0.448728	0.161761	-2.77402	0.0055369	0.0583956	0.252013	0.157894	1.59609	0.110468	0.411668	-0.201375	0.160855	-1.25191	0.210603	0.562769	113.369	116.626	129.613	136.416	151.888	141.334	146.637	186.432	198.534	163.655	146.695	216.49	214.018	168.45	159.077	198.928	171.432	158.806	130.514	206.441	159.214	130.127	147.597	134.572
7	133400485	133586678	+	ENSRNOG00000004438	protein_coding	Cntn1	ensembl	6142.23	0.0661558	0.0500689	1.3213	0.186403	0.59847	-0.0459422	0.0500321	-0.918253	0.358486	0.732684	0.184571	0.0507791	3.63478	0.000278222	0.00597564	0.0390315	0.050213	0.777318	0.436971	0.768656	5907.77	6060.37	6030.53	5927.35	6074.53	4955.82	5458.03	5475.46	7404.73	6495.68	6909.96	7244.18	6572.99	6094.93	6170.33	5981.54	6569.97	6372.56	5772.43	6165.38	6259.48	5624.59	6097.37	5787.64
14	91895909	91904434	-	ENSRNOG00000004440	protein_coding	Fignl1	ensembl	7.16754	0.0810748	0.568171	0.142694	0.886532	NA	-1.35742	0.688089	-1.97274	0.0485256	NA	0.300154	0.577339	0.519892	0.603139	NA	-0.329059	0.565624	-0.581763	0.560726	NA	11.5468	8.33041	4.01901	10.4135	7.94186	4.55917	6.28443	5.82599	4.53791	9.09193	3.05615	4.85404	8.07616	6.51466	6.55025	10.9502	9.57722	6.77829	1.86448	7.68152	6.87963	7.27984	8.97552	10.4319
13	47602692	47617065	+	ENSRNOG00000004441	protein_coding	Faim3	ensembl	0.589825	-2.39428	2.49826	-0.958377	0.337873	NA	0.953492	2.63336	0.362082	0.71729	NA	0.285802	2.12561	0.134456	0.893042	NA	0.0268467	2.63336	0.0101949	0.991866	NA	0	1.0413	0	0	0	2.27958	1.0474	0.970998	0	1.01021	1.01872	0	1.00952	1.86133	0	0	0	0.968328	0	0	2.94841	0	0	0
6	124786097	124872278	+	ENSRNOG00000004442	protein_coding	RGD1311756	ensembl	315.607	-0.00817185	0.117466	-0.0695678	0.944538	0.987678	0.201603	0.118049	1.70779	0.0876754	0.370429	-0.0677998	0.115484	-0.587091	0.557143	0.844208	0.0308453	0.117763	0.261928	0.793377	0.943988	306.515	343.629	388.84	282.205	351.427	405.766	313.174	334.994	330.133	340.442	322.933	318.425	309.923	379.712	308.797	292.005	318.921	282.752	260.095	241.008	318.429	253.884	296.192	274.36
3	132560506	132692738	+	ENSRNOG00000004443	protein_coding	Sptlc3	ensembl	1.33342	-0.287434	1.437	-0.200024	0.841462	NA	0.402812	1.44688	0.2784	0.780706	NA	2.14627	1.68695	1.27228	0.203274	NA	0.717438	1.51071	0.474901	0.634857	NA	1.04971	0	1.00475	2.08269	3.97093	0	3.14221	0.970998	2.26895	2.02043	3.05615	0	0	0	1.8715	0.912516	0.957722	2.90498	0.93224	1.92038	0.982805	0.90998	0	1.04319
14	91782354	91867425	+	ENSRNOG00000004444	protein_coding	Ikzf1	ensembl	7.73387	0.724364	0.770942	0.939582	0.347432	NA	0.613239	0.642859	0.953925	0.340122	NA	1.82537	0.826228	2.20928	0.0271554	NA	1.18455	0.733522	1.61488	0.106337	NA	5.24855	2.0826	25.1188	6.24808	6.94913	1.13979	4.18962	0.970998	2.26895	2.02043	8.14973	10.6789	6.05712	2.792	10.2932	8.21264	13.4081	8.71495	12.1191	16.3232	10.8109	2.72994	15.9565	3.12958
7	49047013	49250958	-	ENSRNOG00000004448	protein_coding	Acss3	ensembl	235.269	-0.0544639	0.109945	-0.495376	0.620335	0.901161	0.219636	0.109771	2.00085	0.0454091	0.249981	-0.0314341	0.105549	-0.297815	0.765845	0.933881	0.046226	0.109978	0.42032	0.674252	0.895376	251.93	285.317	320.516	242.634	299.805	283.808	279.657	267.995	183.785	190.931	188.463	166.979	168.59	178.688	178.728	164.253	270.078	258.543	250.773	239.087	230.959	250.244	244.333	250.367
6	42092467	42108703	+	ENSRNOG00000004449	protein_coding	E2f6	ensembl	695.258	-0.0349433	0.0708477	-0.493216	0.62186	0.901394	0.164665	0.0703122	2.34191	0.0191852	0.144359	-0.0238422	0.070043	-0.340395	0.733559	0.922614	0.0351137	0.0726035	0.483637	0.628644	0.87814	782.034	825.752	887.198	781.01	697.891	692.994	682.908	701.06	673.88	733.416	698.84	629.084	573.407	630.991	589.522	558.46	776.712	729.151	820.371	736.465	607.373	583.297	662.194	632.176
3	170252901	170253999	+	ENSRNOG00000004451	protein_coding	Mc3r	ensembl	0.0409502	0.0542958	6.00577	0.0090406	0.992787	NA	-0.00831171	6.00577	-0.00138395	0.998896	NA	0.971418	6.00582	0.161746	0.871506	NA	0.0267989	6.00577	0.00446219	0.99644	NA	0	0	0	0	0	0	0	0	0	0	0	0	0	0	0	0	0	0	0	0	0.982805	0	0	0
9	100156154	100166219	+	ENSRNOG00000004452	protein_coding	Aqp12a	ensembl	0.0436419	0.0543069	6.00577	0.00904246	0.992785	NA	-0.00830056	6.00577	-0.0013821	0.998897	NA	0.0096455	6.00582	0.00160602	0.998719	NA	0.988589	6.00577	0.164607	0.869254	NA	0	0	0	0	0	0	1.0474	0	0	0	0	0	0	0	0	0	0	0	0	0	0	0	0	0
7	62910957	62911629	+	ENSRNOG00000004453	processed_pseudogene	Styxl2	ensembl	0.210832	-1.80503	5.97656	-0.302018	0.762638	NA	-0.0083678	6.00577	-0.00139329	0.998888	NA	0.97136	6.00582	0.161736	0.871513	NA	1.57986	5.98993	0.263752	0.791971	NA	0	2.0826	0	0	0	0	0	0	0	0	0	0	0	0	0	0	0	0	0	0	0.982805	0	1.99456	0
14	113968563	114008001	+	ENSRNOG00000004456	protein_coding	Clhc1	ensembl	18.3573	0.0640586	0.367114	0.174492	0.861478	0.96862	-0.117269	0.386493	-0.303418	0.761571	0.940532	0.25154	0.361234	0.696335	0.486219	NA	0.147552	0.385708	0.382548	0.702055	NA	18.8948	26.0325	13.0618	13.5375	21.8401	15.9571	13.6163	14.565	22.6895	21.2145	15.2808	20.387	21.1999	14.8907	25.2652	15.5128	22.9853	14.5249	19.577	18.2436	18.6733	20.9295	13.9619	17.7343
7	127964752	127965904	+	ENSRNOG00000004457	protein_coding	RGD1560617	ensembl	2.62167	1.63523	1.16484	1.40382	0.160373	NA	1.06024	1.17611	0.901476	0.367335	NA	0.713172	1.0361	0.688324	0.491249	NA	0.62475	1.15549	0.540678	0.58873	NA	5.24855	0	7.03328	0	3.97093	3.41938	4.18962	1.942	3.40343	2.02043	3.05615	0.970809	4.03808	2.792	4.67875	3.65006	3.83089	1.93666	0	2.88057	2.94841	0.90998	0	0
6	115399326	115513355	-	ENSRNOG00000004458	protein_coding	Ston2	ensembl	1745.02	-0.0270149	0.0525559	-0.514022	0.607236	0.896235	0.16435	0.0526143	3.12367	0.00178608	0.0243473	0.0191928	0.0511188	0.375454	0.707323	0.911854	0.0851641	0.0514374	1.65568	0.0977859	0.386411	1620.75	1694.2	1769.37	1406.86	1915.97	1987.8	1881.14	1694.39	1468.01	1491.08	1418.05	1358.16	1697	1610.05	1726.46	1617.89	1828.29	1822.39	1842.11	1719.7	2164.14	2112.06	2026.47	2008.15
7	71157664	71170512	+	ENSRNOG00000004459	protein_coding	Sdr9c7	ensembl	13.3291	0.222154	0.454469	0.488822	0.624968	0.902243	0.411534	0.460939	0.892816	0.371955	0.741743	-0.0787434	0.431963	-0.182292	0.855354	NA	0.245477	0.439856	0.558084	0.576787	NA	19.9445	13.5369	22.1046	14.5789	9.92733	17.0969	24.0903	14.565	13.6137	14.143	9.16845	11.6497	14.1333	13.0293	15.9077	10.9502	9.57722	8.71495	11.1869	5.76114	13.7593	10.9198	7.97824	13.5615
10	13112212	13115295	-	ENSRNOG00000004461	protein_coding	Flywch2	ensembl	75.6325	-0.217551	0.194709	-1.11731	0.26386	0.688196	-0.0632837	0.189444	-0.33405	0.738342	0.932018	0.0749825	0.194826	0.384869	0.700334	0.909128	0.0419611	0.199151	0.2107	0.833122	0.956603	69.2809	90.5932	76.3613	80.1837	59.564	72.9467	79.6028	68.9408	72.6065	82.8376	86.5909	80.5771	82.7806	59.5626	73.9242	79.3889	78.5332	83.2762	88.5628	101.78	67.8135	67.3385	56.8449	55.2893
6	115572649	115616860	-	ENSRNOG00000004464	protein_coding	Sel1l	ensembl	3941.28	0.0125149	0.0388834	0.321857	0.747561	0.942594	-0.000250468	0.0385782	-0.00649248	0.99482	0.999647	-0.0337516	0.0375238	-0.89947	0.368402	0.727185	0.0659402	0.0389686	1.69214	0.0906201	0.371943	3905.97	3933	4116.48	4135.19	3559.94	3557.29	3783.23	3705.33	4287.19	4263.1	4596.45	4569.6	3741.28	3888.32	4267.02	3957.58	4061.7	3957.56	3909.82	3916.61	3522.37	3635.37	3732.82	3587.55
3	170354141	170362514	+	ENSRNOG00000004466	protein_coding	Fam210b	ensembl	205.952	0.0418018	0.120691	0.346353	0.729078	0.936451	0.000305949	0.117021	0.00261447	0.997914	0.999647	-0.0182402	0.116612	-0.156418	0.875704	0.969409	0.0133362	0.119092	0.111983	0.910837	0.979009	194.196	194.723	233.103	232.22	181.67	196.044	165.49	201.967	186.054	185.879	195.594	197.074	175.656	162.866	199.315	189.803	235.6	216.905	237.721	237.167	222.114	229.315	253.309	219.071
13	47618452	47623850	-	ENSRNOG00000004470	protein_coding	Il24	ensembl	0.171892	1.84355	5.978	0.308389	0.757787	NA	-0.00835405	6.00577	-0.001391	0.99889	NA	0.971373	6.00582	0.161739	0.871512	NA	-0.934849	6.00577	-0.155659	0.876302	NA	2.09942	0	0	0	0	0	0	0	0	0	0	0	0	0	0	0	0	0	0	0	0.982805	0	0	1.04319
7	123146249	123156559	-	ENSRNOG00000004471	protein_coding	Polr3h	ensembl	335.935	-0.0333364	0.0994091	-0.335345	0.737365	0.938805	0.0257301	0.0987671	0.260513	0.794468	0.951178	-0.0365743	0.0983073	-0.37204	0.709863	0.912813	0.0241696	0.100939	0.239447	0.810759	0.948019	352.703	360.29	372.764	340.52	258.111	327.12	316.316	295.183	376.646	389.943	369.794	359.199	325.065	338.762	326.577	323.943	328.499	332.136	330.013	353.35	349.878	293.014	317.135	325.477
14	63095720	63187010	+	ENSRNOG00000004473	protein_coding	Ppargc1a	ensembl	629.858	-0.118089	0.0795638	-1.4842	0.137756	0.522329	0.0590518	0.0797593	0.740374	0.459073	0.800723	-0.0886885	0.0760967	-1.16547	0.243828	0.61585	0.0156472	0.0786907	0.198844	0.842385	0.960403	561.595	623.74	572.71	594.609	698.884	715.789	615.874	608.815	718.124	701.089	708.008	667.917	744.016	761.285	699.005	731.838	516.212	611.015	528.58	476.254	513.024	597.857	595.376	554.98
6	91595823	91610800	+	ENSRNOG00000004474	protein_coding	Klhdc2	ensembl	1402.59	0.0756184	0.048706	1.55255	0.120531	0.493486	-0.0149734	0.0483639	-0.309598	0.756866	0.939017	0.0744075	0.0478461	1.55514	0.119912	0.431945	-0.0461934	0.0498292	-0.927034	0.353909	0.708542	1516.83	1438.04	1480	1418.31	1326.29	1237.81	1247.46	1312.79	1616.63	1552.7	1654.4	1643.58	1463.8	1417.4	1378.36	1391.59	1475.85	1386.65	1334.97	1446.05	1296.32	1224.83	1178.78	1222.62
7	63094911	63165160	+	ENSRNOG00000004476	protein_coding	Wif1	ensembl	113.191	-0.0108545	0.174502	-0.0622026	0.950402	0.989707	0.109425	0.171831	0.636821	0.524242	0.837499	0.27261	0.168247	1.6203	0.105168	0.399953	0.0698039	0.171391	0.407278	0.683804	0.901545	93.4242	101.006	105.499	95.8039	108.208	87.764	100.551	113.607	148.617	119.205	162.995	110.672	147.39	104.235	134.748	133.227	93.8567	113.294	95.0885	124.825	103.194	102.828	122.665	93.8875
10	30103613	30118874	-	ENSRNOG00000004477	protein_coding	Ublcp1	ensembl	787.73	0.0599551	0.0624475	0.960089	0.337011	0.745095	-0.0432991	0.0615811	-0.703124	0.481979	0.812627	-0.0449154	0.0599757	-0.748893	0.453922	0.786789	0.0809009	0.0618869	1.30724	0.191132	0.54025	831.37	763.274	821.889	802.878	778.303	810.392	813.834	778.74	763.503	784.937	809.88	856.253	736.95	748.255	803.809	757.388	815.979	765.947	753.25	795.997	759.708	789.863	806.799	756.316
3	170364181	170378211	-	ENSRNOG00000004479	protein_coding	Aurka	ensembl	66.259	-0.267699	0.197645	-1.35444	0.175596	0.580885	-0.191122	0.200634	-0.952592	0.340797	0.719812	-0.366017	0.18932	-1.93333	0.053196	0.271701	-0.00452901	0.185568	-0.0244063	0.980529	0.993707	67.1814	68.7259	52.2472	71.8529	67.5058	66.1079	68.0813	79.6218	48.7825	68.6946	50.9358	50.4821	51.4855	72.5919	72.9885	68.4387	57.4633	70.6879	58.7311	63.3725	58.9683	89.178	85.766	80.326
13	95913426	95943762	-	ENSRNOG00000004481	protein_coding	Adss	ensembl	1732.25	-0.0653423	0.0635051	-1.02893	0.303513	0.722631	0.00662282	0.0633114	0.104607	0.916688	0.985451	0.003115	0.061688	0.0504961	0.959727	0.991394	0.0608916	0.064117	0.949695	0.342267	0.698872	1838.04	1930.57	1995.44	1904.62	1711.47	1699.43	1528.16	1592.44	1631.38	1670.89	1665.6	1625.13	1641.48	1608.19	1604.81	1546.71	1917.36	2039.3	1820.66	1929.98	1675.68	1711.67	1747.23	1537.67
6	124905808	125027554	-	ENSRNOG00000004482	protein_coding	Ccdc88c	ensembl	1957.83	-0.11608	0.0531775	-2.18288	0.029045	0.224644	0.120707	0.0539042	2.2393	0.0251366	0.172585	-0.0155804	0.056515	-0.275685	0.78279	0.938464	-0.0468585	0.0509368	-0.919934	0.357607	0.711527	1677.44	1675.45	1584.5	1440.18	2479.85	2775.39	2293.82	2243.98	1609.82	1839.6	1502.61	1351.37	2408.71	2356.45	2126.02	2147.15	1540.02	1711.03	1528.87	1453.73	2472.74	2326.82	2099.27	2343.02
7	59039720	59325948	+	ENSRNOG00000004483	protein_coding	Ptprr	ensembl	193.397	-0.236736	0.125192	-1.89099	0.0586257	0.340219	-0.172893	0.123444	-1.40057	0.161341	0.517987	0.193291	0.117564	1.64413	0.10015	0.388784	0.119612	0.122622	0.975454	0.329335	0.688678	155.357	189.517	174.827	160.367	202.517	167.549	177.011	179.635	211.013	214.165	196.612	232.023	242.285	209.4	240.488	186.153	153.235	204.317	165.939	214.122	195.578	182.906	192.475	194.034
7	118502676	118504098	+	ENSRNOG00000004484	protein_coding	LOC100910472	ensembl	1.51489	2.52559	1.64752	1.53296	0.125285	NA	2.77563	1.62668	1.70631	0.0879503	NA	-1.8535	1.67281	-1.10802	0.267854	NA	1.31634	1.26082	1.04403	0.296472	NA	2.09942	1.0413	0	0	0.992733	0	5.23702	2.91299	1.13448	0	3.05615	0.970809	0	1.86133	4.67875	0.912516	2.87317	0	3.72896	0	0	1.81996	1.99456	1.04319
13	110511668	110522770	+	ENSRNOG00000004487	protein_coding	Nek2	ensembl	12.5929	0.495612	0.474893	1.04363	0.296657	NA	0.129125	0.446784	0.289009	0.772574	0.943716	0.157472	0.473471	0.33259	0.739444	NA	-0.452034	0.4433	-1.0197	0.30787	NA	10.4971	10.413	17.0808	16.6615	13.8983	19.3765	7.33183	17.478	10.2103	10.1021	10.1872	7.76647	10.0952	8.37599	12.1647	15.5128	19.1544	7.74662	14.9158	14.4028	11.7937	5.45988	15.9565	15.6479
6	129438158	129440575	+	ENSRNOG00000004488	protein_coding	Bdkrb1	ensembl	6.95286	0.347495	0.769494	0.451589	0.651565	NA	0.992051	0.705298	1.40657	0.159555	NA	0.135947	0.644092	0.211067	0.832835	NA	-0.387603	0.682392	-0.568007	0.57003	NA	9.44739	5.20651	12.057	9.37212	6.94913	10.2581	5.23702	7.76798	0	1.01021	5.09358	0.970809	4.03808	0.930666	0.93575	6.38761	7.66177	6.77829	10.2546	4.80095	13.7593	13.6497	15.9565	8.34556
19	24855299	24875138	-	ENSRNOG00000004489	protein_coding	Adgre5	ensembl	101.59	0.131073	0.187651	0.698492	0.484869	0.836328	0.035934	0.183558	0.195764	0.844795	0.96816	-0.128775	0.182202	-0.706768	0.479711	0.801812	0.213132	0.189189	1.12655	0.259932	0.614967	123.866	106.213	153.727	112.465	95.3024	113.979	104.74	125.259	86.2203	90.9193	89.6471	85.4312	72.6854	93.0666	85.1532	66.6137	113.969	96.8328	97.8852	131.546	108.109	93.7279	115.684	75.11
7	71273275	71293824	-	ENSRNOG00000004492	protein_coding	Mterfd1	ensembl	332.236	-0.184336	0.090426	-2.03853	0.0414974	0.277464	0.0193169	0.0892265	0.216493	0.828604	0.963223	-0.115668	0.090507	-1.278	0.201249	0.560059	-0.0202801	0.090208	-0.224815	0.822123	0.951523	347.454	367.579	367.74	365.513	318.667	314.583	349.833	329.168	288.157	332.361	336.177	302.892	303.866	324.802	289.147	323.943	317.006	381.521	330.013	352.39	303.687	360.352	335.086	331.736
3	132888772	133131193	-	ENSRNOG00000004493	protein_coding	Tasp1	ensembl	195.233	0.140963	0.115679	1.21856	0.22301	0.642901	-0.105152	0.113746	-0.924446	0.355254	0.730346	0.100953	0.108703	0.928707	0.353041	0.714973	0.277679	0.113259	2.45172	0.0142174	0.120155	178.451	169.732	179.851	196.815	209.467	184.646	203.197	168.954	221.223	191.941	199.668	228.14	215.028	213.122	226.451	182.503	196.333	178.172	179.922	177.635	198.527	183.816	218.404	183.602
7	34288365	34320236	+	ENSRNOG00000004494	protein_coding	Lta4h	ensembl	667.555	0.245108	0.0720058	3.40401	0.000664049	0.0140203	0.187962	0.0707319	2.65738	0.007875	0.0767102	-0.0116288	0.0676353	-0.171934	0.86349	0.964256	0.179635	0.0703691	2.55276	0.0106874	0.0986329	708.554	627.905	655.099	650.842	664.138	705.531	718.52	621.438	585.39	483.893	628.548	513.558	610.76	588.181	645.667	555.722	781.501	640.065	847.406	708.62	774.45	775.303	795.829	734.409
6	42180894	42289909	+	ENSRNOG00000004496	protein_coding	Rock2	ensembl	5431.4	0.00328997	0.0510308	0.0644703	0.948596	0.988651	0.0965133	0.0509128	1.89566	0.0580053	0.289825	-0.0591295	0.0500389	-1.18167	0.237336	0.608759	-0.0219416	0.0509591	-0.430573	0.666779	0.892027	5895.17	5376.24	5380.46	5408.76	5109.6	5480.12	5338.62	5520.12	5127.84	5130.88	5625.35	5331.68	5001.16	5043.28	5397.4	5236.93	5520.31	6013.31	6244.14	5378.02	5256.04	5495.37	5401.27	5641.6
6	59976003	60054280	-	ENSRNOG00000004498	protein_coding	Scin	ensembl	0.211778	0.0542261	5.42831	0.0099895	0.99203	NA	0.953402	5.42831	0.175635	0.860581	NA	-1.81915	4.97016	-0.366015	0.714354	NA	-1.8177	5.39718	-0.336787	0.736277	NA	0	0	0	0	0	1.13979	0	0.970998	0	0	1.01872	0	0	0	0	0	0	0	0	0	0	0.90998	0	1.04319
6	94816976	94818350	-	ENSRNOG00000004499	protein_coding	Gpr135	ensembl	124.587	0.128065	0.159638	0.802223	0.422424	0.799962	-0.217491	0.157856	-1.37778	0.168271	0.527651	0.0823818	0.15041	0.547715	0.583888	0.860377	-0.0935088	0.155041	-0.603122	0.546428	0.835101	137.512	109.337	102.485	130.168	124.092	109.42	117.309	109.723	133.868	114.154	119.19	133.001	134.266	146.115	130.069	137.79	95.7722	111.358	107.208	119.063	160.197	139.227	121.668	147.09
7	102586313	102591238	+	ENSRNOG00000004500	protein_coding	Myc	ensembl	4704.86	0.200296	0.165365	1.21123	0.225807	0.645953	0.821019	0.165193	4.97006	6.69323e-07	2.61521e-05	0.0212045	0.158449	0.133825	0.893541	0.974141	0.281941	0.164107	1.71803	0.0857919	0.362518	2590.68	2674.06	3985.86	1933.78	7006.71	6910.56	7257.47	6841.65	2271.22	1416.32	2892.14	1272.73	5614.95	5888.32	6642.89	5277.08	2719.93	2709.38	3494.97	2843.12	7872.26	7243.44	8907.7	6649.32
7	34326087	34356414	+	ENSRNOG00000004502	protein_coding	Hal	ensembl	0.0800848	0.0542752	6.00577	0.00903718	0.992789	NA	-0.00833226	6.00577	-0.00138738	0.998893	NA	0.971399	6.00582	0.161743	0.871508	NA	-0.911357	6.00368	-0.1518	0.879345	NA	0	0	0	0	0	0	0	0	0	0	0	0	1.00952	0	0	0.912516	0	0	0	0	0	0	0	0
6	94824112	94834909	-	ENSRNOG00000004503	protein_coding	L3hypdh	ensembl	86.6525	0.0296632	0.18061	0.164239	0.869543	0.971023	-0.0185484	0.179573	-0.103292	0.917731	0.985451	-0.324298	0.175226	-1.85074	0.0642066	0.302016	0.23787	0.173421	1.37163	0.170178	0.511056	83.9768	77.0563	75.3565	84.3491	70.484	79.7854	100.551	97.0998	99.834	96.9806	90.6658	70.8691	81.7711	115.403	109.483	87.6015	70.8714	74.5612	79.2404	92.1782	76.6588	90.998	97.7334	76.1532
7	11152038	11177665	+	ENSRNOG00000004505	protein_coding	Nfic	ensembl	787.702	-0.0615409	0.0623573	-0.986909	0.323687	0.736952	-0.0893914	0.0618673	-1.44489	0.148489	0.493216	-0.228487	0.0614343	-3.71922	0.00019984	0.00455508	-0.0320932	0.0632151	-0.507682	0.611676	0.87005	819.824	835.124	821.889	914.302	737.6	795.575	744.705	764.175	861.068	925.356	857.759	857.224	701.616	851.559	761.7	792.976	758.516	785.314	732.741	794.077	610.322	750.733	715.049	715.632
6	75567511	75589258	-	ENSRNOG00000004509	protein_coding	Eapp	ensembl	601.338	0.11091	0.0781537	1.41912	0.155864	0.554494	-0.0226583	0.0773708	-0.292853	0.769635	0.942684	-0.0337106	0.0746988	-0.451288	0.651782	0.890782	0.0831044	0.0778466	1.06754	0.285727	0.641624	650.82	594.583	594.814	614.395	635.349	609.789	627.395	540.846	585.39	524.301	639.754	617.434	556.246	583.527	576.422	604.998	645.504	624.571	589.176	620.282	580.838	620.606	621.305	573.757
10	83201311	83208606	+	ENSRNOG00000004510	protein_coding	Slc35b1	ensembl	864.819	0.0407704	0.0602884	0.676256	0.498878	0.843478	0.00844331	0.0598233	0.141137	0.887761	0.976907	0.0352361	0.0582409	0.605006	0.545175	0.835986	-0.0527121	0.0609585	-0.864721	0.387192	0.733937	969.932	928.841	904.278	889.31	813.048	832.048	806.502	830.203	900.775	909.193	920.92	921.298	894.435	841.322	812.231	850.465	863.865	822.11	873.509	871.852	853.074	824.442	796.826	825.167
X	83678339	83750550	+	ENSRNOG00000004512	protein_coding	Apool	ensembl	124.33	0.0532346	0.146472	0.363446	0.716271	0.932254	-0.162992	0.148602	-1.09683	0.272716	0.659776	-0.047427	0.146415	-0.323921	0.745998	0.926237	0.0359046	0.149813	0.239663	0.810591	0.947997	153.258	137.452	113.537	149.954	130.048	129.936	137.21	138.853	120.255	141.43	113.078	108.731	94.8949	113.541	103.868	107.677	145.574	123.946	125.852	138.267	114.988	107.378	124.66	109.535
