## Supplementary material for "Neuronal activity promotes nuclear proteasome-mediated degradation of PDCD4 to regulate activity-dependent transcription": Table S2 (part 2 of 3)

### Sheet: AllGenes (continued)
Chromosome	Start	Stop	Strand	Gene Symbol	gene biotype	gene name	gene source	gene count baseMean	WT BIC vs TTX log2 Fold Change	WT BIC vs TTX lfcSE	WT BIC vs TTX stat	WT BIC vs TTX pvalue	WT BIC vs TTX padj	S71A BIC vs TTX log2 Fold Change	S71A BIC vs TTX lfcSE	S71A BIC vs TTX stat	S71A BIC vs TTX pvalue	S71A BIC vs TTX padj	CHX WT BIC vs TTX log2 Fold Change	CHX WT BIC vs TTX lfcSE	CHX WT BIC vs TTX stat	CHX WT BIC vs TTX pvalue	CHX WT BIC vs TTX padj	CHX S71A BIC vs TTX log2 Fold Change	CHX S71A BIC vs TTX lfcSE	CHX S71A BIC vs TTX stat	CHX S71A BIC vs TTX pvalue	CHX S71A BIC vs TTX padj	WTBIC Replicate1 DeSeq Normalized Count	WTTTX Replicate1 DeSeq Normalized Count	S71ABIC Replicate1 DeSeq Normalized Count	S71ATTX Replicate1 DeSeq Normalized Count	WTBICchx Replicate1 DeSeq Normalized Count	WTTTXchx Replicate1 DeSeq Normalized Count	S71ABICchx Replicate1 DeSeq Normalized Count	S71ATTXchx Replicate1 DeSeq Normalized Count	WTBIC Replicate2 DeSeq Normalized Count	WTTTX Replicate2 DeSeq Normalized Count	S71ABIC Replicate2 DeSeq Normalized Count	S71ATTX Replicate2 DeSeq Normalized Count	WTBICchx Replicate2 DeSeq Normalized Count	WTTTXchx Replicate2 DeSeq Normalized Count	S71ABICchx Replicate2 DeSeq Normalized Count	S71ATTXchx Replicate2 DeSeq Normalized Count	WTBIC Replicate3 DeSeq Normalized Count	WTTTX Replicate3 DeSeq Normalized Count	S71ABIC Replicate3 DeSeq Normalized Count	S71ATTX Replicate3 DeSeq Normalized Count	WTBICchx Replicate3 DeSeq Normalized Count	WTTTXchx Replicate3 DeSeq Normalized Count	S71ABICchx Replicate3 DeSeq Normalized Count	S71ATTXchx Replicate3 DeSeq Normalized Count
14	84211600	84227979	+	ENSRNOG00000004515	protein_coding	Pes1	ensembl	1057.33	-0.00924119	0.0571847	-0.161603	0.871619	0.971349	-0.0477537	0.0564545	-0.845879	0.39762	0.761786	-0.150505	0.0545377	-2.75965	0.00578629	0.0615181	-0.0609197	0.0565372	-1.07751	0.281251	0.637368	1042.36	1093.37	1050.97	1184.01	1014.57	1123.83	1036.93	1127.33	996.071	998.092	1048.26	1031	941.882	1033.04	972.244	1007.42	1100.42	1069.03	1075.81	1070.61	993.615	1118.37	1117.95	1128.74
15	110114148	110378970	+	ENSRNOG00000004516	protein_coding	Itgbl1	ensembl	78.4353	-0.288074	0.207883	-1.38575	0.165823	0.56681	0.190444	0.209298	0.90992	0.362865	0.734792	0.33411	0.236614	1.41204	0.157937	0.498652	-0.00651215	0.216757	-0.0300435	0.976032	0.99243	94.4739	113.502	134.637	85.3904	76.4404	39.8927	65.9865	79.6218	96.4306	94.9601	81.4973	88.3436	68.6474	61.4239	71.117	60.2261	61.2942	96.8328	61.5278	65.2929	71.7447	67.3385	72.8014	73.0236
7	28412198	28486610	+	ENSRNOG00000004517	protein_coding	Igf1	ensembl	163.888	0.109595	0.14122	0.776063	0.437712	0.811021	0.358234	0.139198	2.57357	0.0100656	0.0923419	0.0568971	0.142548	0.399144	0.689787	0.904713	0.191752	0.143929	1.33227	0.182771	0.527624	166.904	179.104	196.932	170.781	111.186	142.474	158.158	123.317	215.551	152.542	229.211	172.804	180.704	152.629	186.214	167.903	164.728	170.426	193.906	140.188	144.472	123.757	148.595	140.831
10	85954138	85974652	-	ENSRNOG00000004518	protein_coding	Cacnb1	ensembl	2050.45	-0.140585	0.0491783	-2.85868	0.00425408	0.0600028	-0.224801	0.0492528	-4.56423	5.01334e-06	0.00016283	-0.0170201	0.0468008	-0.363671	0.716103	0.916098	-0.299082	0.048993	-6.10458	1.03072e-09	8.99122e-08	1928.32	2133.63	1716.12	2041.04	2016.24	2057.32	1744.98	2191.54	2131.68	2158.83	1836.75	2177.52	2197.73	2109.82	1931.39	2347.9	1857.02	2220.38	1917.62	2175.79	2035.39	2154.83	1858.93	2269.99
6	129449449	129509721	-	ENSRNOG00000004519	protein_coding	Atg2b	ensembl	1844.68	-0.0452161	0.0490359	-0.922101	0.356476	0.755842	-0.0316652	0.0491091	-0.644793	0.519062	0.833925	-0.0310639	0.0478551	-0.649124	0.516258	0.822428	-0.0278165	0.0480263	-0.579192	0.562459	0.842262	1857.99	2049.28	1816.59	1763	2030.14	1993.5	2016.25	2120.66	1555.37	1558.76	1494.46	1548.44	1728.3	1776.64	1809.74	1760.24	1866.6	1850.47	1746.09	1852.21	1997.06	2102.96	1953.67	2023.8
6	144069022	144123730	-	ENSRNOG00000004520	protein_coding	Wdr60	ensembl	448.347	-0.0527292	0.0844882	-0.624102	0.532561	0.861732	0.0243493	0.0833455	0.292148	0.770173	0.942684	0.0144267	0.0810751	0.177942	0.858768	0.962419	0.0381737	0.082516	0.462622	0.643636	0.884253	440.878	450.884	504.386	437.366	467.577	510.627	483.901	488.412	389.126	411.157	365.719	394.148	457.313	407.632	429.509	398.769	443.425	458.019	468.917	482.015	455.039	454.08	484.678	476.74
6	86785771	86810317	+	ENSRNOG00000004521	protein_coding	Prpf39	ensembl	780.32	-0.151174	0.087355	-1.73057	0.0835281	0.41159	0.0546361	0.0874585	0.62471	0.532162	0.841275	-0.0466672	0.0788702	-0.591696	0.554054	0.841462	-0.0838876	0.0807344	-1.03906	0.298778	0.657136	515.408	557.096	536.538	468.606	926.22	980.221	895.531	952.549	473.077	627.343	520.564	476.667	984.282	939.972	976.923	1037.53	656.997	638.128	625.533	682.695	1016.22	1110.18	1037.17	1092.22
13	96111800	96154686	+	ENSRNOG00000004524	protein_coding	Desi2	ensembl	656.504	-0.0762772	0.0720087	-1.05928	0.289473	0.711233	0.0189024	0.0702628	0.269025	0.787911	0.949242	-0.0338975	0.0692991	-0.489149	0.624737	0.878628	0.0514866	0.0709725	0.725444	0.46818	0.790333	603.583	654.979	746.532	729.984	596.632	631.445	648.344	664.162	644.383	715.232	760.981	739.756	670.321	684.97	744.857	688.95	630.181	616.825	607.821	616.442	566.095	561.458	631.278	600.88
6	6695827	6709784	-	ENSRNOG00000004526	protein_coding	Cox7a2l	ensembl	2337.71	0.0638443	0.0428678	1.48933	0.136401	0.519507	0.0416985	0.0425125	0.980853	0.326665	0.708649	-0.0503362	0.0421752	-1.1935	0.232672	0.603102	0.0728722	0.0432638	1.68437	0.0921103	0.374917	2541.35	2433.52	2581.21	2523.18	2131.4	2224.87	2278.11	2171.15	2654.68	2496.24	2576.33	2572.64	2312.81	2400.19	2308.49	2217.41	2282.25	2219.41	2371.62	2225.72	2125.81	2174.85	2207.98	2073.87
7	49385705	49656857	+	ENSRNOG00000004527	protein_coding	Lin7a	ensembl	48.1054	-0.0485058	0.236453	-0.205139	0.837463	0.964182	0.0462566	0.228086	0.202803	0.839289	0.966632	0.145165	0.226834	0.639963	0.522197	0.82625	0.1992	0.240069	0.829759	0.406675	0.74756	39.889	36.4456	50.2377	52.0673	42.6875	46.7315	52.3702	37.8689	44.2446	58.5924	62.1417	56.3069	58.5522	43.7413	39.3015	41.9757	56.5056	51.3214	49.4087	48.0095	50.123	46.409	47.8694	41.7278
X	29504349	29505426	+	ENSRNOG00000004531	protein_coding	Tceanc	ensembl	10.086	-0.108645	0.536963	-0.202332	0.839657	NA	-0.171812	0.547752	-0.313668	0.753773	0.938797	-0.450473	0.445	-1.0123	0.311395	NA	-0.0415402	0.453414	-0.0916164	0.927003	NA	7.34797	9.37171	7.03328	5.20673	11.9128	13.6775	13.6163	12.623	9.07582	11.1124	9.16845	7.76647	13.1238	17.6826	14.0362	18.2503	5.74633	3.87331	3.72896	8.64171	6.87963	11.8297	10.9701	9.38875
3	4083864	4092290	+	ENSRNOG00000004532	protein_coding	Fam69b	ensembl	797.159	-0.0476015	0.067705	-0.703071	0.482011	0.834509	-0.125446	0.0673792	-1.86178	0.0626334	0.303475	0.00318088	0.0657067	0.0484104	0.961389	0.991835	-0.0956568	0.0687261	-1.39185	0.163967	0.502045	795.68	797.637	728.446	850.78	744.55	735.166	698.619	763.204	905.313	939.499	861.834	1011.58	806.607	848.767	773.865	799.364	779.585	825.983	795.201	747.988	758.725	724.344	691.115	747.971
6	23498511	23543173	-	ENSRNOG00000004534	protein_coding	Spdya	ensembl	40.0122	-0.0705119	0.257578	-0.273749	0.784277	0.953458	0.0547721	0.250971	0.218241	0.827242	0.962884	0.187614	0.248816	0.754029	0.450832	0.785139	0.113256	0.249711	0.45355	0.650153	0.885756	33.5907	36.4456	40.1901	33.3231	34.7456	33.054	51.3228	38.8399	51.0515	43.4392	47.8797	44.6572	41.3903	37.2266	47.7232	46.5383	30.6471	39.7014	38.2218	43.2085	44.2262	35.4892	31.9129	35.4686
6	6794808	6842759	-	ENSRNOG00000004535	protein_coding	Kcng3	ensembl	118.437	-0.361467	0.157486	-2.29524	0.0217195	0.187165	-0.367316	0.158719	-2.31425	0.0206538	0.150734	0.289581	0.155902	1.85746	0.0632464	0.299425	-0.447962	0.16366	-2.73714	0.0061975	0.0685168	97.623	139.534	105.499	138.499	126.077	103.721	75.4131	110.694	123.658	152.542	87.6096	136.884	109.028	104.235	99.1895	144.178	123.546	150.091	124.92	135.387	140.541	100.098	97.7334	115.795
13	85818427	85868553	+	ENSRNOG00000004537	protein_coding	Rxrg	ensembl	66.0458	0.185553	0.226509	0.819186	0.41268	0.794564	-0.205417	0.232502	-0.883506	0.376963	0.744543	0.212246	0.216023	0.982515	0.325846	0.69318	0.0606844	0.220825	0.274807	0.783464	0.940453	87.1259	63.5194	53.2519	52.0673	71.4768	56.9896	65.9865	78.6508	51.0515	64.6537	52.9733	64.0734	97.9234	74.4533	61.7595	52.9259	67.0405	52.2897	47.5442	60.4919	73.7103	77.3483	84.7688	73.0236
7	129676120	129724304	-	ENSRNOG00000004538	protein_coding	Brd1	ensembl	1699.66	-0.178346	0.0508758	-3.50552	0.000455716	0.0105023	0.019723	0.0503307	0.391867	0.695156	0.914066	-0.14624	0.0470132	-3.11062	0.00186693	0.0262327	-0.02154	0.0490022	-0.439572	0.660247	0.889551	1395.06	1642.13	1588.52	1515.16	1711.47	1906.87	1726.12	1921.6	1407.89	1624.42	1608.55	1536.79	1731.33	1869.71	1852.78	1813.17	1553.42	1664.56	1566.16	1646.72	1747.43	1969.2	1933.72	1858.97
8	132241134	132246695	+	ENSRNOG00000004540	protein_coding	LOC100912012	ensembl	25.5546	0.0458779	0.410838	0.111669	0.911086	0.980555	-0.187311	0.414898	-0.451463	0.651656	0.900391	-0.104894	0.444195	-0.236144	0.813321	0.948015	-0.689721	0.436827	-1.57893	0.114351	NA	60.8832	45.8173	50.2377	80.1837	37.7238	35.3336	24.0903	25.2459	20.4206	23.2349	12.2246	13.5913	10.0952	9.30666	12.1647	31.0255	19.1544	21.3032	20.5093	13.4427	6.87963	11.8297	12.9646	15.6479
6	122920317	122974523	+	ENSRNOG00000004542	protein_coding	Ttc8	ensembl	329.257	-0.14266	0.0948444	-1.50414	0.132544	0.513236	0.0141046	0.0936952	0.150537	0.880341	0.975321	-0.0825123	0.0892753	-0.924245	0.355359	0.716182	-0.0405928	0.0909653	-0.446244	0.655421	0.888382	296.018	351.96	317.502	316.569	357.384	351.056	377.066	353.443	245.047	262.656	287.278	283.476	296.799	350.861	290.082	317.556	329.456	348.598	320.691	315.902	396.07	404.031	355.031	377.636
3	65815080	65871364	+	ENSRNOG00000004544	protein_coding	Ube2e3	ensembl	1493.32	0.0326692	0.0524419	0.62296	0.533311	0.861829	-0.0583044	0.0521089	-1.1189	0.263185	0.649747	0.101369	0.0510979	1.98382	0.0472757	0.251589	-0.0370596	0.0531624	-0.697102	0.485739	0.800226	1578.76	1605.69	1520.19	1633.87	1476.19	1346.09	1410.85	1432.22	1634.78	1550.68	1539.28	1730.95	1437.56	1366.22	1339.99	1439.95	1592.69	1542.55	1602.52	1494.05	1437.84	1343.13	1399.18	1384.32
10	74080590	74119033	-	ENSRNOG00000004549	protein_coding	Dhx40	ensembl	994.5	-0.027498	0.0631526	-0.435422	0.663256	0.913522	0.00660017	0.0628578	0.105002	0.916374	0.985349	-0.0638107	0.0601364	-1.0611	0.288645	0.658973	0.10618	0.0626433	1.69499	0.0900779	0.370793	1069.65	1065.25	992.697	1091.33	1054.28	1111.3	1067.31	1100.14	848.589	865.754	889.34	865.962	882.321	923.22	954.465	846.815	1041.04	1085.5	1069.28	987.075	1002.46	1038.29	1077.06	938.875
13	96219853	96224024	+	ENSRNOG00000004553	protein_coding	Cox20	ensembl	301.436	0.0853341	0.0966978	0.882483	0.377516	0.773287	0.0769289	0.0969681	0.793342	0.427578	0.780651	0.0429707	0.0913784	0.47025	0.638177	0.885076	-0.028556	0.0950306	-0.300493	0.763801	0.932672	305.466	291.564	305.445	292.618	326.609	313.443	318.411	351.501	288.157	294.983	303.578	265.031	313.961	295.952	294.761	282.88	330.414	285.657	271.282	276.535	310.566	313.033	302.176	300.44
7	38742051	38782324	+	ENSRNOG00000004554	protein_coding	Dcn	ensembl	6.66643	0.102607	0.606381	0.169212	0.86563	NA	0.806594	0.665237	1.21249	0.225324	NA	-0.536834	0.630225	-0.851813	0.394318	NA	-0.201864	0.728377	-0.277142	0.781671	NA	12.5965	7.28911	13.0618	3.12404	6.94913	5.69896	4.18962	2.91299	11.3448	10.1021	4.07487	3.88324	8.07616	10.2373	2.80725	4.56258	4.78861	8.71495	7.45792	6.72133	1.96561	8.18982	4.9864	6.25917
14	84274550	84319450	+	ENSRNOG00000004555	protein_coding	Sec14l4	ensembl	32.7248	0.107829	0.302844	0.356054	0.7218	0.933743	-0.222543	0.29639	-0.750847	0.452744	0.798121	-0.641722	0.290983	-2.20536	0.0274288	0.182204	0.0615881	0.295654	0.208311	0.834986	0.957719	36.7399	37.4869	40.1901	33.3231	32.7602	53.5702	33.517	36.8979	22.6895	18.1839	22.4118	34.9491	17.1618	32.5733	26.201	35.5881	38.3089	35.8281	29.8317	37.4474	28.5013	36.3992	41.8857	22.9503
6	103516586	103605257	-	ENSRNOG00000004556	protein_coding	Dcaf5	ensembl	1908.88	-0.140075	0.0484418	-2.89161	0.0038327	0.0553218	-0.116386	0.0480531	-2.42203	0.0154341	0.12357	-0.167648	0.048533	-3.45432	0.000551682	0.0102882	-0.106316	0.0478367	-2.22248	0.0262507	0.178119	1745.67	1915.99	1732.2	1966.06	1759.12	1894.33	1938.75	2007.05	1804.95	2058.82	1928.43	2077.53	1910.01	2149.84	1857.46	1996.58	1796.69	1922.13	1795.49	1871.41	1765.12	2053.82	1822.03	2043.62
3	1740024	1924828	-	ENSRNOG00000004560	protein_coding	Cacna1b	ensembl	2929.05	0.0136823	0.0483838	0.282786	0.777341	0.952036	-0.0719199	0.0483939	-1.48614	0.137243	0.469883	0.201528	0.046346	4.34835	1.37169e-05	0.000493432	-0.134906	0.0479242	-2.81498	0.00487803	0.0577384	2463.67	2610.54	2429.49	2341.99	3020.89	2497.28	2606.99	2712.97	3394.36	3256.93	3109.12	3325.02	3759.45	3260.12	3260.15	3641.85	2747.7	2631.91	2483.49	2782.63	3185.27	2913.76	2743.52	3118.11
10	37139806	37215900	-	ENSRNOG00000004563	protein_coding	Sec24a	ensembl	1313.27	-0.038441	0.0554129	-0.693719	0.487859	0.839354	0.246515	0.0554185	4.44825	8.65724e-06	0.000263417	0.09395	0.0490531	1.91527	0.0554577	0.278605	0.237777	0.0514625	4.6204	3.83005e-06	0.000151961	1092.75	1161.05	1160.49	904.93	1668.78	1521.62	1681.08	1400.18	1036.91	1044.56	1100.21	938.772	1595.04	1447.19	1599.2	1348.7	1070.73	1081.62	1149.45	1028.36	1666.84	1650.7	1696.37	1472.99
7	45056399	45185691	-	ENSRNOG00000004564	protein_coding	Lrriq1	ensembl	241.931	-0.0281214	0.121746	-0.230985	0.817326	0.960268	0.245484	0.121282	2.02407	0.0429626	0.24265	-0.143968	0.124629	-1.15517	0.248019	0.618979	0.0814754	0.122943	0.662706	0.507519	0.813768	265.577	284.275	309.464	291.577	274.987	371.572	268.136	274.792	181.516	201.033	188.463	125.234	164.552	173.104	147.848	146.003	276.782	247.892	288.062	258.291	287.962	269.354	277.244	232.632
10	55532077	55544430	-	ENSRNOG00000004566	protein_coding	Arhgef15	ensembl	6.76578	0.117682	0.604941	0.194535	0.845757	NA	0.141811	0.545883	0.259782	0.795032	NA	-0.329216	0.614272	-0.535944	0.591997	NA	-0.0653443	0.635637	-0.102801	0.918121	NA	9.44739	6.24781	8.03803	11.4548	5.9564	6.83875	5.23702	2.91299	4.53791	7.0715	11.2059	8.73728	5.0476	4.65333	5.6145	6.38761	6.70405	5.80997	10.2546	6.72133	3.93122	7.27984	4.9864	7.30236
3	107142762	107348651	+	ENSRNOG00000004571	protein_coding	RGD1563680	ensembl	74.8347	-0.288693	0.190369	-1.51649	0.129395	0.508635	-0.117944	0.186337	-0.632964	0.526757	0.838841	0.034947	0.175129	0.19955	0.841832	0.958641	0.0583728	0.1773	0.329232	0.74198	0.924373	49.3364	79.1389	67.3185	74.977	80.4114	90.0436	77.508	84.4768	78.2789	79.8069	76.4038	75.7231	91.8663	83.7599	92.6392	95.8142	55.5479	63.9096	55.9344	65.2929	69.7791	63.6986	81.7769	62.5917
7	15242227	15250412	+	ENSRNOG00000004572	protein_coding	Zfp472	ensembl	47.2725	-0.30324	0.253398	-1.1967	0.231424	0.653458	-1.16049	0.259854	-4.46592	7.9726e-06	0.000245784	-0.588715	0.239747	-2.45557	0.0140663	0.116358	-0.97594	0.250746	-3.89214	9.93634e-05	0.00257214	40.9387	35.4043	30.1426	64.5635	39.7093	50.1508	29.3273	80.5928	34.0343	57.5822	30.5615	66.9858	47.4474	65.1466	33.687	61.1386	43.0975	53.258	22.3738	53.7706	36.3638	69.1585	35.9021	53.2029
X	29562165	29602926	+	ENSRNOG00000004574	protein_coding	Ofd1	ensembl	220.547	0.0153942	0.107359	0.14339	0.885982	0.975125	-0.000115387	0.106454	-0.00108392	0.999135	0.999647	-0.0569316	0.103056	-0.552433	0.580652	0.85878	0.0759797	0.107377	0.707594	0.479197	0.79664	212.041	242.623	219.036	213.476	210.459	219.98	209.481	211.677	248.451	219.217	236.342	230.082	225.123	231.736	230.194	215.354	216.445	207.222	212.551	223.724	213.269	222.945	221.396	200.293
3	121825412	121836087	-	ENSRNOG00000004575	protein_coding	Il1a	ensembl	21.3112	-0.481355	1.22042	-0.394418	0.693273	0.925037	1.86256	1.13748	1.63744	0.10154	0.401436	-0.0545017	0.545174	-0.0999712	0.920367	0.981038	0.603473	0.722552	0.835197	0.403607	NA	0	0	6.02852	0	26.8038	27.355	31.4221	49.5209	1.13448	1.01021	3.05615	0	11.1047	22.336	53.3377	30.113	2.87317	4.84164	1.86448	3.84076	44.2262	26.3894	126.654	37.555
6	963907	1004002	-	ENSRNOG00000004577	protein_coding	Fez2	ensembl	578.19	0.0335757	0.0728084	0.461152	0.64469	0.907907	-0.155798	0.070491	-2.21019	0.0270921	0.180963	0.129552	0.0706101	1.83475	0.0665431	0.3078	-0.0592486	0.0721718	-0.820939	0.411681	0.750651	576.291	537.312	541.562	657.09	532.105	487.831	557.219	585.512	599.004	606.129	656.054	711.603	608.741	591.903	591.394	598.61	549.732	543.232	599.43	633.725	564.13	479.559	517.588	550.807
7	77966722	77977005	+	ENSRNOG00000004578	protein_coding	Cthrc1	ensembl	8.12608	0.334796	0.547661	0.61132	0.540988	NA	0.414966	0.569857	0.728193	0.466495	NA	0.650577	0.5575	1.16695	0.243229	NA	-0.816528	0.593319	-1.3762	0.168759	NA	12.5965	9.37171	13.0618	9.37212	14.891	10.2581	7.33183	9.70998	6.80686	6.06129	4.07487	1.94162	3.02856	0.930666	1.8715	7.30013	11.4927	8.71495	10.2546	9.60189	11.7937	8.18982	6.98096	9.38875
X	135005123	135041028	-	ENSRNOG00000004581	protein_coding	Zdhhc9	ensembl	847.243	0.0411454	0.0625521	0.657778	0.510681	0.85035	-0.00557781	0.0623337	-0.0894831	0.928698	0.987766	0.118544	0.0613048	1.93369	0.0531512	0.271701	0.000348258	0.0635526	0.00547984	0.995628	0.99847	896.452	880.941	861.074	855.987	776.317	742.005	800.217	737.958	1005.15	951.622	965.743	1006.73	912.606	817.124	824.396	854.115	851.415	840.508	826.897	803.679	794.106	727.074	783.862	817.865
6	103639901	103640944	+	ENSRNOG00000004582	processed_pseudogene	AABR07064983.1	ensembl	0.668212	0.849504	1.92533	0.441226	0.65905	NA	-0.97006	2.32128	-0.417898	0.676021	NA	-2.85685	2.01342	-1.4189	0.155927	NA	0.716268	2.27803	0.314425	0.753199	NA	3.14913	1.0413	0	0	0	1.13979	0	0	1.13448	1.01021	0	0.970809	0	0.930666	1.8715	0	0.957722	0.968328	0	0	0	1.81996	0	1.04319
7	118101634	118108865	-	ENSRNOG00000004583	protein_coding	Mb	ensembl	0.257299	-0.927762	4.51007	-0.205709	0.837018	NA	-0.985894	4.5106	-0.218573	0.826983	NA	0.00970705	4.16085	0.00233295	0.998139	NA	0.0268618	4.51252	0.00595273	0.99525	NA	0	1.0413	0	0	0	1.13979	0	0	0	0	0	0.970809	0	0	0	0	0	0	0	0	0.982805	0	0.997279	1.04319
7	47181981	47586138	-	ENSRNOG00000004585	protein_coding	Tmtc2	ensembl	386.066	0.104557	0.0939786	1.11256	0.265896	0.690158	0.0683359	0.0942172	0.725302	0.468267	0.805349	-0.0443826	0.0920794	-0.482004	0.629803	0.881845	0.202011	0.0927804	2.1773	0.0294584	0.191434	412.536	377.992	394.868	412.373	417.941	381.83	413.725	393.254	414.084	361.657	371.832	307.746	337.18	388.088	414.537	323.031	378.3	379.584	364.506	361.991	402.95	419.501	442.792	393.284
7	129749714	129787094	+	ENSRNOG00000004588	protein_coding	LOC100910429	ensembl	209.982	-0.596508	0.118017	-5.05442	4.31699e-07	2.32008e-05	-0.519678	0.116775	-4.45026	8.57654e-06	0.000261528	-0.287804	0.117753	-2.44413	0.0145201	0.119036	-0.500005	0.125106	-3.99666	6.42429e-05	0.0017955	183.699	265.532	190.903	275.957	147.917	193.765	140.352	183.519	190.592	268.717	173.182	289.301	189.79	228.013	151.591	226.304	191.544	321.485	216.28	267.893	180.836	210.205	144.606	207.596
6	104068547	104250175	+	ENSRNOG00000004589	protein_coding	Galnt16	ensembl	2074.99	0.0229103	0.0472459	0.484916	0.627736	0.903298	-0.0426285	0.0465548	-0.915664	0.359843	0.733363	-0.0143482	0.0457325	-0.313743	0.753716	0.929988	0.036399	0.0474963	0.766354	0.443466	0.774757	2127.76	2077.4	2289.83	2339.91	1956.68	1934.23	1947.13	1929.37	2292.78	2262.88	2317.58	2374.6	1906.98	2026.06	2003.44	2021.22	2037.07	2013.15	2121.78	2215.16	1838.83	1804.49	2053.4	1908
7	129798663	129812389	-	ENSRNOG00000004591	protein_coding	Alg12	ensembl	230.283	0.117551	0.113863	1.03238	0.301892	0.722013	0.0780867	0.112491	0.69416	0.487582	0.81566	-0.24266	0.104388	-2.3246	0.0200931	0.148538	-0.0787196	0.105764	-0.744297	0.456697	0.784048	216.24	172.856	198.941	199.939	218.401	255.313	269.183	277.705	235.971	217.196	244.492	219.403	226.132	285.714	249.845	285.617	192.502	202.38	197.635	187.237	217.2	242.965	257.298	256.626
7	142204036	142210739	-	ENSRNOG00000004595	protein_coding	Pou6f1	ensembl	671.878	-0.0691238	0.0727819	-0.949739	0.342245	0.748874	-0.0560102	0.0721643	-0.776148	0.437662	0.789482	0.0440102	0.0705407	0.623898	0.532694	0.8322	-0.151159	0.0713112	-2.1197	0.0340309	0.208675	569.993	622.698	573.714	602.94	640.313	657.66	653.581	703.973	757.831	743.518	694.765	770.822	777.33	682.178	696.198	803.014	596.661	645.875	662.823	638.526	645.703	657.915	632.275	694.768
10	104359342	104366927	+	ENSRNOG00000004598	protein_coding	Tsen54	ensembl	151.029	-0.64987	0.150899	-4.30666	1.65739e-05	0.000617412	-0.395638	0.149673	-2.64336	0.00820886	0.0792468	-0.21472	0.134423	-1.59735	0.110188	0.411172	-0.184017	0.141914	-1.29668	0.194742	0.543918	95.5236	163.484	123.585	121.838	156.852	184.646	140.352	148.563	129.33	177.798	110.021	158.242	164.552	209.4	145.041	188.891	93.8567	155.901	103.479	164.192	165.111	171.986	170.535	181.516
3	127444902	127500710	-	ENSRNOG00000004601	protein_coding	Hao1	ensembl	0.361612	1.01609	3.31238	0.306754	0.75903	NA	-0.00825615	3.31238	-0.00249251	0.998011	NA	-1.2013	2.99168	-0.401545	0.688019	NA	-1.7085	3.27277	-0.522033	0.601648	NA	1.04971	0	0	0	0	0	0	0	0	0	0	0	1.00952	1.86133	0	0.912516	0	0	0.93224	0.960189	0	0.90998	0	1.04319
10	30169257	30207499	+	ENSRNOG00000004602	protein_coding	Rnf145	ensembl	1315.28	-0.161148	0.0601341	-2.6798	0.00736657	0.0886401	-0.146517	0.0601422	-2.43618	0.0148434	0.120421	-0.127828	0.0601793	-2.12412	0.0336599	0.206412	-0.192118	0.0623927	-3.07918	0.00207571	0.030633	1462.25	1589.03	1516.17	1522.45	1185.32	1230.98	1057.88	1254.53	1389.73	1689.08	1317.2	1582.42	1113.5	1342.95	1105.12	1207.26	1423.17	1509.62	1300.47	1467.17	1073.22	1112	982.32	1132.91
7	63973279	64251111	-	ENSRNOG00000004603	protein_coding	Srgap1	ensembl	416.35	0.10339	0.0815096	1.26844	0.20464	0.623179	0.0315327	0.0807558	0.39047	0.696189	0.914282	-0.0716115	0.076228	-0.939439	0.347505	0.710489	0.0663495	0.079237	0.837355	0.402393	0.745349	408.337	390.488	363.721	396.753	429.853	425.142	427.341	406.848	462.867	424.29	474.722	432.01	469.427	516.519	481.911	456.258	374.469	344.725	373.828	356.23	379.363	402.211	403.898	391.198
10	109284957	109333900	-	ENSRNOG00000004604	protein_coding	Slc38a10	ensembl	1670.75	0.0416008	0.0523093	0.795285	0.426448	0.802571	-0.000230375	0.0518442	-0.00444361	0.996455	0.999647	0.0237783	0.0499938	0.475625	0.634342	0.883519	0.0717297	0.0519014	1.38204	0.16696	0.506812	1802.35	1658.79	1817.6	1761.96	1669.78	1645.86	1688.42	1636.13	1610.96	1712.31	1706.35	1753.28	1672.77	1621.22	1762.95	1668.99	1651.11	1553.2	1577.35	1585.27	1609.83	1602.47	1715.32	1613.82
14	103181281	103321271	-	ENSRNOG00000004606	protein_coding	Meis1	ensembl	327.948	-0.00546048	0.103707	-0.052653	0.958008	0.991597	-0.0624233	0.102184	-0.61089	0.541272	0.846954	-0.00282678	0.0901618	-0.0313523	0.974989	0.995494	0.142143	0.0935454	1.5195	0.128636	0.445919	288.67	257.201	282.336	293.66	385.18	404.626	422.104	388.399	221.223	282.86	253.66	251.44	364.437	351.792	412.666	385.994	272.951	245.955	249.84	275.574	402.95	399.481	417.86	359.902
10	11146359	11153937	+	ENSRNOG00000004608	protein_coding	Pam16	ensembl	429.593	0.228767	0.0813989	2.81044	0.0049474	0.0664065	-0.0572972	0.0806309	-0.710612	0.477325	0.810388	-0.0917994	0.0797197	-1.15153	0.249515	0.620745	-0.0995966	0.0818634	-1.21662	0.223749	0.578601	518.557	429.016	419.987	462.358	396.1	418.304	410.583	444.717	478.749	421.259	448.235	450.455	447.217	479.293	407.051	429.795	436.721	373.774	427.898	436.886	380.345	404.031	379.963	408.932
7	38819771	38826863	+	ENSRNOG00000004610	protein_coding	Lum	ensembl	6.87924	0.189429	0.657704	0.288016	0.773335	NA	0.306968	0.694367	0.442083	0.658429	NA	0.597231	0.733415	0.814315	0.415464	NA	0.92438	0.730402	1.26558	0.205664	NA	19.9445	8.33041	14.0666	8.33077	10.9201	5.69896	5.23702	1.942	4.53791	8.08171	5.09358	7.76647	5.0476	3.72266	14.972	4.56258	6.70405	8.71495	4.6612	2.88057	2.94841	2.72994	2.99184	5.21597
6	23549317	23581053	-	ENSRNOG00000004612	protein_coding	Ppp1cb	ensembl	4329.24	-0.00608312	0.0379343	-0.160359	0.872598	0.971457	-0.0482632	0.0378867	-1.27388	0.202705	0.577094	0.045788	0.0374018	1.22422	0.220869	0.5883	0.0659172	0.0379382	1.73749	0.0823005	0.352685	4351.05	4530.7	4220.97	4459.05	4247.9	4030.3	4343.59	4339.39	4592.36	4493.43	4494.58	4577.36	4420.69	4500.7	4524.35	4287	4411.27	4387.49	4109.31	4223.87	4210.33	3950.22	4269.35	3926.58
X	29607075	29648404	-	ENSRNOG00000004613	protein_coding	Gpm6b	ensembl	26716.8	0.00776529	0.0321302	0.241682	0.809027	0.958561	0.103144	0.0321233	3.21086	0.00132337	0.0189579	-0.0565923	0.0312177	-1.81283	0.0698587	0.315716	0.167009	0.0321846	5.18909	2.1133e-07	1.16728e-05	29484.3	28397.3	29526.7	28022.6	26802.8	27796.1	27565.6	24548.8	25148	26316.1	25131.7	23377.1	22761.6	23954.4	24341.7	21895.8	30574.3	29846.8	30761.1	28123	26241.9	27050.1	28446.4	25089.9
3	35271786	35437297	+	ENSRNOG00000004614	protein_coding	Lypd6b	ensembl	38.1538	-0.18324	0.263105	-0.696452	0.486146	0.837628	-0.0425967	0.253301	-0.168166	0.866453	0.97134	0.0913985	0.257866	0.354441	0.723008	0.918361	0.391682	0.2597	1.50821	0.131502	0.450701	31.4913	34.3629	46.2187	43.7366	40.702	34.1938	40.8488	43.6949	41.9757	52.5311	43.8048	44.6572	41.3903	38.1573	48.659	30.113	32.5625	33.8915	33.5606	38.4076	25.5529	28.2094	40.8885	26.0799
10	18080950	18090951	-	ENSRNOG00000004616	protein_coding	Npm1	ensembl	2634.33	0.070041	0.0432887	1.618	0.105663	0.464115	0.0999451	0.0428608	2.33185	0.0197084	0.146621	-0.0549679	0.0417187	-1.31758	0.187643	0.542988	0.069884	0.0434202	1.60948	0.107512	0.405938	2869.91	2709.47	2812.31	2739.78	2384.54	2475.63	2520.06	2454.68	2740.9	2639.69	3000.12	2827	2434.96	2567.71	2777.31	2588.81	2737.17	2606.74	2932.83	2597.31	2387.23	2444.21	2546.05	2429.6
14	114126943	114174459	+	ENSRNOG00000004621	protein_coding	Rtn4	ensembl	12058.7	0.0628406	0.0363465	1.72893	0.0838209	0.412491	-0.0228219	0.0363016	-0.628675	0.529562	0.8399	0.0541189	0.0347379	1.55792	0.119251	0.430744	0.0169473	0.0365393	0.463809	0.642784	0.88369	14033.6	13269.3	13390.4	13477.1	12235.4	11694.3	11121.3	11127.6	12878.6	12227.6	12526.1	12941.9	11788.2	11712.4	11213.1	11136.3	12724.3	12436.2	12242.2	12348	11083.1	10414.7	10845.4	10541.5
3	91191837	91200135	+	ENSRNOG00000004623	protein_coding	Rag2	ensembl	0.0413639	0.0543069	6.00577	0.00904246	0.992785	NA	-0.00830056	6.00577	-0.0013821	0.998897	NA	0.971425	6.00582	0.161747	0.871505	NA	0.0268101	6.00577	0.00446405	0.996438	NA	0	0	0	0	0.992733	0	0	0	0	0	0	0	0	0	0	0	0	0	0	0	0	0	0	0
3	36642587	36660759	-	ENSRNOG00000004624	protein_coding	Rnd3	ensembl	2578.69	-0.0686362	0.0793151	-0.86536	0.386841	0.778284	0.369841	0.0790466	4.67877	2.88599e-06	9.89774e-05	-0.0519579	0.0760264	-0.683419	0.494342	0.810928	0.309077	0.0776999	3.97783	6.95468e-05	0.0019172	2169.75	2462.68	2630.45	1974.39	3230.35	3445.59	3824.07	3113.99	1629.11	1473.9	1875.46	1283.41	2341.08	2394.6	2826.9	2220.15	2247.77	2492.48	2754.77	2427.36	3279.62	3347.82	3532.36	2910.51
14	60256712	60276795	-	ENSRNOG00000004626	protein_coding	Slc34a2	ensembl	2.12848	0.532964	1.42986	0.372739	0.709343	NA	0.161265	1.30325	0.123741	0.90152	NA	0.663992	1.2548	0.529161	0.596694	NA	-0.560973	1.26395	-0.443824	0.65717	NA	3.14913	1.0413	3.01426	0	1.98547	0	0	2.91299	1.13448	0	1.01872	2.91243	0	0.930666	1.8715	0.912516	0	2.90498	1.86448	1.92038	8.84524	5.45988	3.98912	5.21597
7	142239035	142243242	+	ENSRNOG00000004628	protein_coding	Dazap2	ensembl	2178.49	0.0206041	0.0448631	0.459266	0.646043	0.908497	0.09887	0.0446805	2.21282	0.0269098	0.180139	-0.0946559	0.0432914	-2.18648	0.0287805	0.187999	0.135247	0.045276	2.98716	0.00281578	0.0388114	2437.43	2352.3	2478.73	2287.84	2183.02	2334.29	2177.55	2102.21	2076.09	2224.49	2206.54	2059.09	1894.87	2076.32	2115.73	1879.78	2373.23	2209.72	2313.82	2187.31	2060.94	2145.73	2184.04	1922.61
6	86810809	86822095	-	ENSRNOG00000004629	protein_coding	Fkbp3	ensembl_havana	1631.95	0.146464	0.0491664	2.97895	0.00289239	0.0444382	-0.0242397	0.0487039	-0.497694	0.6187	0.883725	0.0394128	0.0478573	0.823547	0.410197	0.757667	0.0798386	0.0496621	1.60764	0.107914	0.406512	1839.09	1600.48	1718.13	1690.11	1453.36	1466.91	1581.58	1512.81	1853.74	1644.63	1810.26	1845.51	1641.48	1551.42	1645.05	1504.74	1697.08	1620.98	1641.67	1719.7	1571.5	1518.76	1542.79	1494.9
3	91206394	91217492	-	ENSRNOG00000004630	protein_coding	Rag1	ensembl	0.287722	0.0542926	3.89427	0.0139417	0.988877	NA	-0.00824018	3.89427	-0.00211597	0.998312	NA	0.971436	3.60391	0.26955	0.787506	NA	-1.47043	3.80422	-0.386525	0.699108	NA	0	0	0	1.04135	0	0	0	0.970998	0	0	1.01872	0	0	0	0.93575	0.912516	0	0	0	0	0.982805	0	0	1.04319
7	28654733	28657523	+	ENSRNOG00000004632	protein_coding	Pmch	ensembl	0.128642	1.01604	6.00577	0.169178	0.865657	NA	-0.969949	6.00577	-0.161503	0.871697	NA	0.971386	6.00582	0.161741	0.87151	NA	0.0267679	6.00577	0.00445704	0.996444	NA	0	0	0	0	0.992733	0	0	0	1.13448	0	0	0	0	0	0	0	0	0	0	0.960189	0	0	0	0
7	38858062	38865516	+	ENSRNOG00000004635	protein_coding	Kera	ensembl	0.0474913	0.0542728	6.00577	0.00903678	0.99279	NA	-0.0083347	6.00577	-0.00138778	0.998893	NA	-0.951978	6.00582	-0.158509	0.874056	NA	0.0267759	6.00577	0.00445837	0.996443	NA	0	0	0	0	0	1.13979	0	0	0	0	0	0	0	0	0	0	0	0	0	0	0	0	0	0
7	23815245	23843635	-	ENSRNOG00000004637	protein_coding	Fbxo7	ensembl	817.889	-0.0090414	0.0636389	-0.142073	0.887022	0.975235	0.0449717	0.0631064	0.712633	0.476073	0.809558	0.0124578	0.0643227	0.193677	0.846429	0.9596	-0.105934	0.063657	-1.66413	0.0960861	0.382206	825.072	869.487	800.789	838.284	838.859	747.704	761.463	864.188	854.261	846.56	911.751	821.304	802.568	826.431	773.865	854.115	807.359	787.25	826.897	801.758	799.02	839.911	768.902	761.532
3	91252829	91271608	+	ENSRNOG00000004639	protein_coding	Traf6	ensembl	383.164	-0.145374	0.0892862	-1.62818	0.103487	0.45951	-0.00464179	0.0882681	-0.0525873	0.958061	0.992701	-0.237015	0.0828349	-2.86129	0.00421919	0.0489857	0.0393052	0.0855126	0.459642	0.645773	0.885016	321.211	393.612	374.773	356.141	351.427	433.121	430.483	426.268	318.788	359.636	340.251	356.287	349.294	404.84	400.501	398.769	382.131	378.616	366.37	371.593	405.898	465.91	419.855	390.155
14	84330218	84334067	-	ENSRNOG00000004640	protein_coding	Mtfp1	ensembl	202.258	-0.252156	0.126693	-1.9903	0.0465584	0.296899	-0.47359	0.12671	-3.73758	0.000185801	0.00378262	0.0174037	0.121354	0.143413	0.885964	0.972607	-0.331861	0.128893	-2.5747	0.0100328	0.0944402	188.948	264.491	163.775	220.766	194.576	207.442	167.585	206.822	224.627	208.104	181.332	254.352	207.961	219.637	157.206	220.829	164.728	213.032	171.532	241.968	217.2	186.546	172.529	198.207
3	142739781	142741645	+	ENSRNOG00000004641	protein_coding	Sstr4	ensembl	250.055	-0.0427578	0.104962	-0.407365	0.68374	0.922536	-0.37042	0.104335	-3.55031	0.000384776	0.00686674	0.136174	0.0974366	1.39757	0.162242	0.505448	-0.259194	0.101991	-2.54135	0.0110425	0.100456	207.843	218.673	160.761	241.592	260.096	225.679	213.671	236.923	270.006	260.635	244.492	298.038	306.894	288.506	252.652	323.943	228.895	246.924	220.941	267.893	264.374	243.875	236.355	281.663
13	85918252	86061177	+	ENSRNOG00000004642	protein_coding	Lmx1a	ensembl	5.04605	0.640958	0.703501	0.911097	0.362244	NA	-1.10109	0.804877	-1.36803	0.171304	NA	1.29041	0.713333	1.80898	0.0704539	NA	0.100899	0.765257	0.13185	0.895103	NA	9.44739	6.24781	5.02377	6.24808	15.8837	5.69896	7.33183	4.85499	6.80686	6.06129	2.03743	5.82485	2.01904	1.86133	2.80725	2.73755	5.74633	1.93666	0.93224	3.84076	7.86244	2.72994	2.99184	4.17278
3	44025300	44074679	+	ENSRNOG00000004645	protein_coding	Galnt5	ensembl	0.99418	0.964543	1.70053	0.5672	0.570578	NA	-0.00826893	2.13383	-0.00387517	0.996908	NA	1.86362	1.8585	1.00275	0.315979	NA	0.772484	1.70168	0.453953	0.649862	NA	0	0	1.00475	1.04135	0.992733	0	1.0474	0.970998	2.26895	2.02043	0	0	1.00952	0	3.743	0	3.83089	0.968328	0	0	1.96561	0.90998	0	2.08639
6	49021044	49089856	-	ENSRNOG00000004646	protein_coding	Tpo	ensembl	0.201167	-0.90739	6.00577	-0.151086	0.879907	NA	-0.00839204	6.00577	-0.00139733	0.998885	NA	-0.0252402	5.77946	-0.00436722	0.996515	NA	0.0267186	6.00577	0.00444882	0.99645	NA	0	0	0	0	0	0	0	0	0	0	0	0	2.01904	0.930666	0	0	0	0.968328	0	0	0	0.90998	0	0
13	47739526	47743393	+	ENSRNOG00000004647	protein_coding	Il10	ensembl	0.0424465	0.0542958	6.00577	0.0090406	0.992787	NA	0.953468	6.00577	0.158759	0.873859	NA	0.00963899	6.00582	0.00160494	0.998719	NA	0.0267989	6.00577	0.00446219	0.99644	NA	0	0	0	0	0	0	0	0	0	0	1.01872	0	0	0	0	0	0	0	0	0	0	0	0	0
3	121876263	121882727	-	ENSRNOG00000004649	protein_coding	Il1b	ensembl	28.6295	1.34658	0.776481	1.73421	0.0828801	0.410444	0.56703	0.632252	0.896841	0.369804	0.740642	0.0870905	0.358372	0.243017	0.807993	0.947567	0.473353	0.353947	1.33735	0.181107	NA	5.24855	1.0413	11.0523	5.20673	47.6512	41.0325	56.5599	62.1438	2.26895	1.01021	2.03743	1.94162	14.1333	27.92	61.7595	47.4508	7.66177	3.87331	4.6612	4.80095	64.8651	41.8591	116.682	54.2461
6	132936970	132972512	-	ENSRNOG00000004650	protein_coding	Begain	ensembl	1790.26	0.0829181	0.0589355	1.40693	0.159448	0.557902	-0.0948385	0.0589719	-1.6082	0.107792	0.415309	0.171802	0.0596405	2.88063	0.00396883	0.0465718	-0.151397	0.0596438	-2.53835	0.0111376	0.101101	1708.93	1720.23	1707.08	1723.43	1593.34	1374.59	1478.94	1559.42	2434.59	2063.87	2000.76	2167.82	2079.61	1835.27	1659.08	1965.56	1833.08	1822.39	1645.4	1833	1787.72	1634.32	1592.66	1745.26
6	80060916	80107237	-	ENSRNOG00000004657	protein_coding	Sec23a	ensembl	2151.89	0.0601815	0.0448777	1.34101	0.179917	0.587636	0.0337861	0.0447655	0.754735	0.450408	0.796102	0.0468929	0.0441602	1.06188	0.288289	0.658632	0.0248851	0.0450447	0.552454	0.580638	0.852071	2371.3	2216.93	2162.23	2146.22	2128.42	1970.7	2104.24	2026.47	2325.68	2163.88	2307.39	2308.58	2168.45	2099.58	2170.94	2175.44	2163.49	2194.23	2179.58	2043.28	2042.27	2060.19	2075.34	2040.49
7	129812789	129819635	+	ENSRNOG00000004659	protein_coding	Creld2	ensembl	289.287	0.0870842	0.0976557	0.891748	0.372528	0.769007	0.0931997	0.0955006	0.975907	0.32911	0.711048	-0.247712	0.0977827	-2.53329	0.0112997	0.0997801	0.208178	0.0983367	2.11699	0.034261	0.209226	318.062	300.936	329.559	342.603	273.002	330.54	313.174	264.111	265.468	241.441	288.297	245.615	218.056	243.834	268.56	243.642	336.16	324.39	354.251	326.464	238.822	295.743	314.143	266.015
7	77899322	77931030	+	ENSRNOG00000004660	protein_coding	Fzd6	ensembl	68.0663	0.263714	0.188467	1.39926	0.161736	0.560047	-0.0595964	0.184917	-0.322287	0.747235	0.935929	-0.0388261	0.206996	-0.187569	0.851214	0.960223	-0.00858796	0.22206	-0.038674	0.96915	0.990538	108.12	83.3041	96.4564	101.011	63.5349	64.9681	42.9436	59.2309	54.4549	50.5107	52.9733	48.5404	28.2666	29.7813	29.0082	30.113	118.757	98.7694	111.869	125.785	62.8995	64.6086	62.8286	44.8574
7	15385868	15386420	+	ENSRNOG00000004662	protein_coding	RGD1560687	ensembl	1.2494	0.740133	1.42349	0.519943	0.603103	NA	-2.35508	1.45135	-1.62268	0.104658	NA	0.940467	1.54115	0.610236	0.541706	NA	-1.39392	1.73456	-0.803615	0.42162	NA	2.09942	1.0413	0	4.16539	1.98547	0	1.0474	0.970998	1.13448	1.01021	1.01872	3.88324	0	0.930666	0	0	1.91544	0.968328	0.93224	1.92038	1.96561	0.90998	0	2.08639
3	91291875	91370168	-	ENSRNOG00000004666	protein_coding	Prr5l	ensembl	66.7467	-0.172892	0.220357	-0.7846	0.432688	0.807712	0.278519	0.221042	1.26003	0.207659	0.583414	-0.098908	0.215481	-0.45901	0.646227	0.888438	0.114094	0.224307	0.508651	0.610997	0.870012	75.5791	94.7584	82.3898	51.026	75.4477	87.764	56.5599	53.4049	54.4549	51.5209	60.1043	42.7156	48.457	60.4933	53.3377	54.751	67.0405	77.4662	76.4437	88.3374	75.676	64.6086	81.7769	67.8077
6	36910675	36940869	-	ENSRNOG00000004667	protein_coding	Gen1	ensembl	21.4665	0.265236	0.364114	0.728442	0.466343	0.824668	0.296412	0.346723	0.854895	0.392609	0.75703	-0.113309	0.329905	-0.343461	0.731252	0.92193	0.0158938	0.339906	0.0467595	0.962705	NA	20.9942	9.37171	23.1093	18.7442	16.8765	20.5163	21.9955	19.42	18.1516	23.2349	20.3743	16.5038	16.1523	21.4053	18.715	24.6379	22.0276	18.3982	27.9672	23.0445	32.4326	28.2094	28.9211	23.9935
10	55555089	55559083	+	ENSRNOG00000004668	protein_coding	Slc25a35	ensembl	38.8485	-0.293369	0.255629	-1.14763	0.25112	0.673697	0.247737	0.264856	0.935364	0.349601	0.726758	-0.172361	0.267657	-0.643963	0.5196	0.823959	0.0361685	0.274198	0.131907	0.895058	0.974456	37.7896	53.1064	34.1616	33.3231	23.8256	35.3336	42.9436	28.1589	46.5136	51.5209	43.8048	34.9491	34.3237	37.2266	23.3937	28.288	45.0129	53.258	51.2732	40.328	36.3638	33.6693	37.8966	45.9006
14	86376808	86387609	-	ENSRNOG00000004670	protein_coding	Ddx56	ensembl	463.837	-0.0928196	0.089827	-1.03331	0.301457	0.721511	-0.0773319	0.0891709	-0.867232	0.385815	0.751747	-0.0619654	0.0849497	-0.729436	0.465735	0.79418	-0.0562455	0.0878348	-0.640355	0.521942	0.822196	325.41	412.355	381.806	389.464	448.715	479.852	439.91	432.094	490.094	487.934	462.497	515.5	484.57	517.45	491.269	488.196	471.199	464.797	440.95	452.249	530.714	532.338	461.74	530.986
14	84335597	84355529	-	ENSRNOG00000004672	protein_coding	Sec14l2	ensembl	724.864	-0.0233248	0.0752005	-0.310169	0.756433	0.946026	0.0128406	0.0738844	0.173793	0.862028	0.970591	0.0142276	0.0730497	0.194767	0.845576	0.959563	0.122067	0.0732358	1.66677	0.0955607	0.381285	652.92	638.318	740.503	782.051	763.412	780.757	760.416	724.364	680.686	764.732	728.382	733.932	739.978	751.978	817.845	723.625	690.517	657.494	710.367	647.168	709.585	663.375	797.824	736.495
3	37434620	37445908	-	ENSRNOG00000004673	protein_coding	Rbm43	ensembl	164.946	0.0139031	0.127205	0.109297	0.912967	0.980939	0.127101	0.13284	0.956793	0.338672	0.718175	-0.220977	0.119414	-1.85052	0.0642393	0.302062	0.110507	0.125524	0.88037	0.378659	0.728225	183.699	197.847	181.86	165.574	199.539	240.496	212.623	185.461	154.289	157.593	125.302	114.555	155.466	191.717	152.527	156.04	167.601	148.154	128.649	119.063	148.403	156.517	166.546	149.177
X	114929029	115036670	+	ENSRNOG00000004676	protein_coding	Pak3	ensembl	751.039	0.122021	0.0751982	1.62266	0.104662	0.461869	0.0576297	0.0752923	0.765413	0.444025	0.792511	0.0711367	0.0742053	0.958647	0.337737	0.702249	-0.0350515	0.0765482	-0.457901	0.647024	0.885158	832.42	726.828	680.218	712.281	715.76	639.423	665.102	646.684	938.213	807.161	894.433	856.253	859.102	773.383	797.259	761.951	751.812	776.599	783.082	697.098	685.015	731.624	596.373	696.854
3	29862473	29996866	-	ENSRNOG00000004677	protein_coding	Zeb2	ensembl	2757.74	0.0217718	0.0436785	0.498456	0.618163	0.900103	0.11216	0.0434695	2.58021	0.0098741	0.0910612	0.158799	0.0417723	3.80155	0.000143792	0.00350587	0.170342	0.0435053	3.91542	9.02469e-05	0.00238462	2513.01	2676.14	2822.35	2487.78	2750.86	2548.57	2683.45	2479.93	2833.92	2606.35	2833.05	2650.31	2986.16	2605.86	2893.34	2555.96	2995.75	2927.25	2926.3	2808.55	3087.97	2749.96	3097.55	2665.36
13	89919667	89929771	+	ENSRNOG00000004678	protein_coding	Itln1	ensembl	0.458716	-2.24894	2.79542	-0.804509	0.421103	NA	2.80261	2.75413	1.0176	0.308867	NA	0.0911284	2.59456	0.0351229	0.971982	NA	0.0268119	2.90368	0.00923375	0.992633	NA	0	0	1.00475	0	0.992733	1.13979	0	0	0	2.02043	2.03743	0	0	0.930666	0	0	0	0.968328	0.93224	0	0.982805	0	0	0
3	49992397	50120393	-	ENSRNOG00000004679	protein_coding	Fign	ensembl	32.992	-0.100764	0.283321	-0.355652	0.722101	0.933743	0.0746209	0.284373	0.262405	0.793009	0.951137	0.38933	0.265651	1.46557	0.142765	0.472509	-0.0875177	0.271648	-0.322173	0.747322	0.926652	24.1433	26.0325	25.1188	33.3231	36.7311	22.7958	33.517	30.1009	30.6309	39.3984	35.6551	26.2118	46.4379	29.7813	39.3015	43.8008	36.3934	32.9231	31.6962	27.8455	36.3638	38.2192	29.9184	35.4686
3	35014538	35257408	+	ENSRNOG00000004680	protein_coding	Kif5c	ensembl	13897.1	0.069673	0.0388254	1.79452	0.0727297	0.380974	0.00370941	0.0388011	0.0956005	0.923838	0.986996	0.0878338	0.038985	2.25301	0.0242583	0.168532	-0.0302491	0.0389767	-0.776082	0.437701	0.768905	14644.5	14221.1	13472.7	13676	12728.8	11654.4	12170.8	12282.1	16581.5	14738	15632.2	16154.3	14580.5	13420.2	13213.7	13710.6	14727.8	14750.5	15032.4	14216.6	13389.7	13212.9	12552.8	12765.6
7	83348694	83357493	+	ENSRNOG00000004681	protein_coding	Eny2	ensembl	840.708	-0.0487175	0.0649623	-0.749936	0.453294	0.819357	0.010697	0.0642997	0.166362	0.867872	0.971643	-0.0104082	0.064386	-0.161654	0.871579	0.968207	-0.0246697	0.0649112	-0.380053	0.703906	0.911476	814.575	888.23	825.908	890.351	773.339	870.801	818.023	853.507	861.068	820.294	834.329	850.429	837.902	782.69	822.524	814.877	844.711	897.64	947.156	848.808	840.298	819.892	802.81	816.821
7	28654707	28715225	-	ENSRNOG00000004682	protein_coding	Parpbp	ensembl	7.96597	-0.357221	0.603257	-0.592154	0.553748	NA	-0.289328	0.544635	-0.531233	0.595257	NA	0.256461	0.607046	0.422474	0.672679	NA	0.330263	0.537835	0.61406	0.539176	NA	2.09942	10.413	6.02852	8.33077	4.96366	4.55917	10.474	6.79698	4.53791	6.06129	9.16845	7.76647	6.05712	6.51466	10.2932	7.30013	11.4927	5.80997	10.2546	15.363	7.86244	4.5499	11.9674	12.5183
6	6908684	7031829	+	ENSRNOG00000004685	protein_coding	Mta3	ensembl	844.778	0.0784481	0.0652258	1.20272	0.229086	0.650561	-0.0484764	0.0644745	-0.751869	0.45213	0.797744	0.0965867	0.0625205	1.54488	0.122376	0.436432	-0.0532321	0.0642911	-0.827986	0.407679	0.748263	785.183	779.935	732.465	800.796	853.75	737.445	809.644	810.783	969.978	821.304	900.546	922.268	931.787	877.618	862.761	934.416	810.233	820.174	868.848	863.21	826.539	828.082	851.677	875.24
10	83231238	83311593	+	ENSRNOG00000004686	protein_coding	Spop	ensembl	1343.39	0.0875776	0.053829	1.62696	0.103745	0.459637	-0.0344481	0.053475	-0.644192	0.519451	0.834198	0.126885	0.0531006	2.38953	0.0168702	0.131427	0.0841758	0.054538	1.54343	0.122726	0.43709	1451.75	1341.2	1354.41	1433.93	1267.72	1112.44	1258.98	1235.11	1562.18	1500.17	1649.3	1539.7	1314.4	1235.92	1414.85	1296.69	1430.84	1344.04	1277.17	1398.04	1211.8	1126.56	1283.5	1200.72
3	142748674	142752326	-	ENSRNOG00000004687	protein_coding	Thbd	ensembl	39.8548	0.351438	0.266767	1.31739	0.187707	0.600811	-0.694564	0.252801	-2.74748	0.00600559	0.0623691	0.371046	0.285749	1.2985	0.194114	0.550681	-0.125898	0.26196	-0.480601	0.6308	0.878979	41.9884	35.4043	34.1616	59.3568	27.7965	25.0754	30.3747	39.8109	21.5551	19.1941	28.5241	35.9199	13.1238	13.96	28.0725	31.9381	74.7023	52.2897	51.2732	93.1384	54.0543	32.7593	58.8395	53.2029
7	118156946	118396729	-	ENSRNOG00000004688	protein_coding	Rbfox2	ensembl	1364.67	-0.0790883	0.0563984	-1.40231	0.160822	0.558828	-0.120752	0.0563129	-2.14431	0.0320082	0.201429	0.136403	0.0531161	2.56802	0.0102281	0.0927432	-0.0704141	0.0554813	-1.26915	0.204387	0.555937	1151.53	1295.38	1163.5	1221.5	1325.3	1249.21	1277.83	1338.03	1465.74	1472.89	1419.07	1563.97	1706.09	1515.12	1440.12	1616.98	1265.15	1323.7	1137.33	1260.73	1448.65	1306.73	1405.17	1382.23
7	102294803	102298523	-	ENSRNOG00000004692	protein_coding	A1bg	ensembl	0.337864	-1.7784	3.34077	-0.532331	0.594497	NA	1.78846	3.34492	0.534679	0.592872	NA	-0.95209	3.13851	-0.303357	0.761618	NA	2.47334	3.28521	0.75287	0.451528	NA	0	1.0413	1.00475	0	0	1.13979	1.0474	0	0	1.01021	0	0	0	0	0.93575	0	0	0	0.93224	0	0	0	0.997279	0
13	86390741	86451003	-	ENSRNOG00000004693	protein_coding	Pbx1	ensembl	1735.73	0.033552	0.049412	0.679025	0.497122	0.842795	-0.0445692	0.0491497	-0.906806	0.36451	0.735611	0.0938326	0.0473993	1.97962	0.0477464	0.253275	0.00872501	0.0489884	0.178104	0.858642	0.965996	1698.43	1692.11	1647.8	1736.97	1776.99	1610.53	1763.83	1755.56	1856	1668.87	1772.57	1839.68	1768.68	1712.42	1769.5	1709.14	1721.03	1787.53	1681.76	1685.13	1791.65	1677.09	1748.23	1785.95
7	11095468	11119942	+	ENSRNOG00000004695	protein_coding	Celf5	ensembl	5333.46	-0.00594946	0.0446858	-0.13314	0.894083	0.977003	-0.229538	0.0446991	-5.13517	2.81884e-07	1.1803e-05	0.142792	0.0436015	3.27494	0.00105686	0.0171998	-0.220321	0.0448489	-4.91251	8.99167e-07	4.24141e-05	5062.75	5028.44	4494.26	5114.05	4864.39	4371.1	4227.33	4938.49	6594.72	6208.78	5756.77	6790.81	6331.71	5527.22	5229.91	6119.33	5067.31	5500.1	4623.91	5548.94	5388.72	5094.98	4691.2	5427.74
6	73345392	73405881	+	ENSRNOG00000004696	protein_coding	Arhgap5	ensembl	5721.2	0.0186186	0.0424937	0.43815	0.661278	0.912732	0.0771382	0.0425194	1.81419	0.0696489	0.323507	-0.122641	0.0410287	-2.98915	0.00279752	0.0361454	0.113631	0.0422362	2.69038	0.00713711	0.0750605	6033.73	5599.08	5390.5	5405.63	5880.95	6459.2	6567.23	5916.29	5439.82	5598.61	5434.85	5081.21	5242.44	5864.12	5969.15	5416.69	5612.25	5652.13	5792.01	5275.28	5804.44	6105.97	5982.68	5784.51
7	77763512	77837454	+	ENSRNOG00000004697	protein_coding	Baalc	ensembl	1798.68	0.0228252	0.0572404	0.39876	0.69007	0.923759	-0.091642	0.0570214	-1.60715	0.108021	0.415582	-0.0411604	0.0556807	-0.739223	0.459772	0.789053	-0.0319449	0.0583053	-0.54789	0.583767	0.854484	2214.89	2202.35	1985.39	2200.37	1840.53	1910.29	1808.87	1760.42	1617.76	1498.15	1497.51	1713.48	1456.74	1433.23	1325.02	1368.77	2071.55	2131.29	2166.53	2086.49	1729.74	1841.8	1601.63	1705.62
13	89975267	89995975	+	ENSRNOG00000004698	protein_coding	Cd244	ensembl	2.10443	-2.84172	1.53539	-1.85081	0.0641965	NA	0.799544	1.16997	0.683391	0.49436	NA	-0.543642	1.09751	-0.49534	0.62036	NA	-1.79405	1.27439	-1.40777	0.1592	NA	0	5.20651	3.01426	0	1.98547	3.41938	3.14221	1.942	0	2.02043	2.03743	1.94162	1.00952	0.930666	0	3.65006	0.957722	0.968328	3.72896	2.88057	2.94841	4.5499	0	4.17278
3	101545208	101547479	-	ENSRNOG00000004699	protein_coding	Fibin	ensembl	177.544	0.125543	0.141368	0.888058	0.374509	0.770379	0.111399	0.135346	0.823071	0.410468	0.770561	-0.138912	0.134548	-1.03243	0.301871	0.672894	0.0921603	0.133684	0.689391	0.490577	0.803084	217.29	191.599	231.093	252.006	196.561	214.281	271.278	264.111	171.306	168.706	212.912	164.067	125.18	174.034	199.315	183.416	113.011	98.7694	138.904	129.626	138.575	122.847	147.597	134.572
3	142993658	142996579	+	ENSRNOG00000004700	protein_coding	Nxt1	ensembl	101.215	-0.236754	0.192591	-1.22931	0.218955	0.64052	-0.174348	0.180105	-0.968033	0.333028	0.713462	0.0109021	0.186523	0.0584491	0.953391	0.990344	0.104381	0.186521	0.55962	0.575739	0.849042	90.2751	98.9236	113.537	141.623	105.23	83.2048	89.0294	96.1288	64.6652	85.8682	116.134	122.322	70.6664	97.7199	99.1895	113.152	96.7299	112.326	121.191	132.506	87.4696	79.1683	128.649	83.4556
3	101899068	101912920	+	ENSRNOG00000004703	protein_coding	Muc15	ensembl	2.46045	-0.126157	0.975155	-0.129371	0.897064	NA	0.61348	0.940762	0.65211	0.51433	NA	2.0175	1.28622	1.56855	0.116752	NA	-0.339866	0.965665	-0.35195	0.724876	NA	2.09942	3.1239	3.01426	2.08269	2.9782	1.13979	4.18962	3.88399	3.40343	3.03064	2.03743	2.91243	3.02856	0	0.93575	1.82503	1.91544	1.93666	5.59344	1.92038	1.96561	0.90998	1.99456	3.12958
6	1147012	1208393	+	ENSRNOG00000004706	protein_coding	Vit	ensembl	7.39706	-0.0933226	0.634875	-0.146994	0.883137	NA	0.469934	0.595582	0.789033	0.430093	NA	-1.02389	0.649982	-1.57526	0.115196	NA	-0.41996	0.67008	-0.626732	0.530835	NA	5.24855	7.28911	8.03803	3.12404	0.992733	12.5377	0	5.82599	12.4793	5.05107	15.2808	11.6497	8.07616	9.30666	7.486	8.21264	3.83089	8.71495	9.3224	9.60189	5.89683	6.36986	7.97824	5.21597
7	91588458	91593298	+	ENSRNOG00000004708	protein_coding	Aard	ensembl	26.1868	-0.038586	0.335298	-0.115079	0.908382	0.979638	0.074039	0.330924	0.223734	0.822964	0.960494	-0.205386	0.326678	-0.628711	0.529539	0.830298	0.542443	0.350819	1.54622	0.122052	NA	34.6404	18.7434	30.1426	19.7856	20.8474	22.7958	30.3747	17.478	19.2861	35.3575	23.4305	32.0367	24.2285	27.92	27.1367	11.8627	27.7739	30.0182	33.5606	30.7261	27.5185	32.7593	22.9374	27.1231
6	123187726	123577696	-	ENSRNOG00000004709	protein_coding	Foxn3	ensembl	697.781	-0.138353	0.0706115	-1.95936	0.0500711	0.309878	0.108862	0.0698863	1.5577	0.119304	0.439974	0.0790004	0.0664318	1.1892	0.234362	0.604929	0.226179	0.0685284	3.30051	0.000965076	0.0170866	613.031	642.483	711.366	621.684	710.797	677.036	717.472	634.061	716.99	783.926	784.412	705.778	792.473	782.69	884.284	759.213	572.718	665.241	597.566	609.72	694.843	626.066	789.845	653.04
6	26051396	26128907	+	ENSRNOG00000004710	protein_coding	Rbks	ensembl	168.093	0.014479	0.131955	0.109727	0.912626	0.980939	-0.0831374	0.130359	-0.637759	0.523631	0.837415	0.0110442	0.125404	0.0880688	0.929822	0.981897	0.0072662	0.129697	0.0560246	0.955322	0.986219	162.705	186.393	166.789	158.285	178.692	189.205	175.964	186.432	153.154	160.624	151.789	162.125	163.542	142.392	145.977	150.565	180.052	144.281	166.871	192.998	173.956	182.906	188.486	170.041
6	137924293	137950076	+	ENSRNOG00000004711	protein_coding	Mta1	ensembl	2517.67	0.0682123	0.0505009	1.35072	0.176787	0.583372	0.00625665	0.0502105	0.124608	0.900834	0.980675	0.0295662	0.0483312	0.611741	0.540709	0.833461	-0.0274728	0.0502642	-0.546569	0.584675	0.854928	2389.14	2203.39	2502.84	2483.61	2503.67	2438.01	2466.64	2429.44	2788.55	2636.66	2582.45	2671.67	2643.93	2651.47	2439.5	2600.67	2512.1	2491.51	2541.29	2443.68	2502.22	2409.63	2534.09	2557.91
13	74410010	74474682	+	ENSRNOG00000004712	protein_coding	Angptl1	ensembl	23.2004	0.382031	0.336526	1.13522	0.256283	0.67918	0.237921	0.335699	0.708731	0.478491	0.811281	0.348286	0.329676	1.05645	0.290764	0.661409	0.373161	0.338103	1.10369	0.269728	NA	34.6404	29.1564	28.1331	29.1577	34.7456	19.3765	36.6592	23.3039	20.4206	20.2043	28.5241	20.387	20.1904	19.544	19.6507	12.7752	25.8585	13.5566	17.7126	14.4028	23.5873	20.9295	20.9429	22.9503
10	99388130	99389899	+	ENSRNOG00000004713	protein_coding	Kcnj16	ensembl	83.1422	-0.0179498	0.200094	-0.0897068	0.92852	0.984467	-0.187686	0.201986	-0.929202	0.352784	0.728257	0.412107	0.196413	2.09817	0.0358902	0.215472	0.162228	0.204001	0.79523	0.42648	0.762122	125.965	104.13	121.575	116.631	136.997	88.9038	102.646	113.607	85.0858	87.8886	64.1792	73.7815	78.7426	84.6906	71.117	51.1009	54.5901	68.7513	47.5442	68.1735	78.6244	45.499	67.815	57.3757
7	38897278	38934986	+	ENSRNOG00000004717	protein_coding	Epyc	ensembl	0.298921	0.936534	4.78134	0.195873	0.84471	NA	1.36055	4.76842	0.285325	0.775395	NA	1.3822	4.41631	0.312977	0.754298	NA	1.81242	4.75941	0.380809	0.703345	NA	0	0	0	0	0	0	1.0474	0	1.13448	0	2.03743	0	2.01904	0	0.93575	0	0	0	0	0	0	0	0	0
14	72948124	72970330	-	ENSRNOG00000004719	protein_coding	Pp2d1	ensembl	3.86205	1.06694	0.809359	1.31826	0.187418	NA	-0.0687274	0.784357	-0.0876225	0.930177	NA	-0.216055	0.923538	-0.233943	0.815029	NA	-0.118999	0.906039	-0.13134	0.895506	NA	5.24855	2.0826	3.01426	2.08269	0.992733	3.41938	4.18962	3.88399	7.94134	4.04086	6.1123	7.76647	3.02856	0	2.80725	3.65006	7.66177	3.87331	5.59344	5.76114	2.94841	4.5499	0.997279	1.04319
10	99437436	99439115	+	ENSRNOG00000004720	protein_coding	Kcnj2	ensembl	138.711	2.71279	0.211465	12.8286	1.13463e-37	4.1696e-35	2.83453	0.220348	12.8639	7.18781e-38	2.52059e-35	2.89377	0.193974	14.9184	2.50317e-50	1.64784e-47	2.24258	0.187992	11.9291	8.34305e-33	3.32053e-30	175.302	27.0738	209.994	19.7856	280.943	35.3336	228.334	48.5499	281.35	38.3881	242.455	33.9783	323.046	48.3946	293.825	49.2759	188.671	31.9548	134.243	27.8455	284.031	36.3992	229.374	60.5053
6	108796182	108808049	+	ENSRNOG00000004723	protein_coding	Fcf1	ensembl	294.451	0.0134553	0.098748	0.136259	0.891617	0.976176	0.019533	0.0976794	0.19997	0.841504	0.967523	-0.0132095	0.0952246	-0.13872	0.889672	0.973676	-0.111225	0.0994231	-1.11871	0.263264	0.618091	292.869	294.688	296.402	329.066	294.842	294.066	286.989	283.531	293.83	295.993	304.596	306.776	286.704	278.269	267.624	277.405	322.752	310.833	317.894	271.734	282.065	299.383	259.293	319.218
7	142305338	142318621	-	ENSRNOG00000004725	protein_coding	Cela1	ensembl	4.64646	-0.514639	0.746933	-0.689002	0.490822	NA	-0.764429	0.777874	-0.982715	0.325748	NA	0.121601	0.793436	0.153259	0.878194	NA	-0.541174	0.736007	-0.735283	0.462167	NA	2.09942	6.24781	4.01901	8.33077	6.94913	1.13979	6.28443	5.82599	4.53791	7.0715	3.05615	2.91243	3.02856	7.44533	1.8715	5.4751	5.74633	4.84164	2.79672	5.76114	1.96561	1.81996	4.9864	7.30236
13	47785161	47831111	-	ENSRNOG00000004726	protein_coding	Mapkapk2	ensembl	829.08	-0.0797076	0.0694685	-1.14739	0.25122	0.673697	-0.0488905	0.0686065	-0.712621	0.47608	0.809558	-0.218596	0.0687533	-3.17942	0.00147568	0.0218302	-0.0582997	0.0697575	-0.835749	0.403296	0.745663	793.581	892.395	934.421	870.566	708.811	897.016	749.942	835.058	732.872	792.008	758.944	816.45	697.578	771.522	712.106	775.639	957.722	939.278	903.341	999.557	784.278	884.5	875.611	814.735
7	28701690	28743327	+	ENSRNOG00000004727	protein_coding	Nup37	ensembl	104.506	-0.193047	0.160311	-1.20421	0.22851	0.649356	0.0429495	0.158807	0.270451	0.786814	0.948441	-0.146359	0.156519	-0.935083	0.349746	0.712075	-0.182246	0.158372	-1.15074	0.249839	0.60421	99.7225	124.956	100.475	108.3	98.2805	103.721	114.167	114.578	96.4306	124.256	118.171	112.614	93.8854	94.9279	93.575	114.064	101.519	92.9595	103.479	92.1782	88.4524	111.018	93.7443	112.665
3	107559997	107760590	-	ENSRNOG00000004730	protein_coding	Meis2	ensembl	2408.71	0.0158917	0.049814	0.31902	0.749711	0.943698	-0.0648824	0.0495321	-1.3099	0.190228	0.559237	0.0142535	0.0468889	0.303985	0.761139	0.931797	0.00796146	0.0487817	0.163206	0.870356	0.97003	2300.96	2293.99	2144.14	2406.55	2619.82	2547.44	2557.76	2678.98	2174.79	2038.61	2107.72	2191.12	2223.97	2280.13	2325.34	2281.29	2347.38	2424.69	2429.42	2387.03	2726.3	2661.69	2890.12	2769.68
3	101840630	102151490	-	ENSRNOG00000004731	protein_coding	Ano3	ensembl	219.014	-0.283446	0.117318	-2.41606	0.0156896	0.15238	-0.194252	0.116502	-1.66737	0.0954413	0.388947	0.189743	0.108084	1.75552	0.0791711	0.339503	-0.0191458	0.111498	-0.171715	0.863662	0.967278	179.5	229.086	191.908	217.641	244.212	212.001	261.851	230.126	196.265	225.278	215.968	239.79	277.618	263.378	234.873	263.717	170.474	210.127	150.091	179.555	242.753	195.646	206.437	218.028
6	132805794	132932243	+	ENSRNOG00000004733	protein_coding	Wdr25	ensembl	64.4267	-0.261549	0.211074	-1.23913	0.215296	0.636248	0.067555	0.210327	0.32119	0.748066	0.936165	-0.214259	0.198357	-1.08017	0.280068	0.650102	0.344883	0.206301	1.67175	0.0945744	0.380377	48.2867	71.8498	68.3233	70.8116	57.5785	75.2263	74.3657	44.6659	62.3963	76.7763	61.123	54.3653	71.6759	68.8693	72.9885	66.6137	61.2942	58.0997	57.7989	53.7706	57.0027	71.8884	75.7932	64.6781
3	143003796	143015905	+	ENSRNOG00000004735	protein_coding	Gzf1	ensembl	604.45	-0.0486808	0.0722601	-0.673688	0.50051	0.844765	-0.0647672	0.0705471	-0.91807	0.358582	0.732684	-0.0943347	0.0695869	-1.35564	0.175214	0.522629	0.0261097	0.0697618	0.374269	0.708204	0.913881	544.8	532.105	586.776	628.973	567.843	575.595	667.197	645.713	571.777	597.037	617.342	598.989	581.484	622.615	646.603	622.336	566.971	611.015	582.65	640.446	594.597	660.645	616.319	626.96
13	74422944	74564185	-	ENSRNOG00000004736	protein_coding	Ralgps2	ensembl	333.172	-0.142654	0.0927674	-1.53776	0.124107	0.499828	-0.14735	0.0924575	-1.5937	0.111002	0.422303	0.105129	0.0909229	1.15624	0.247583	0.618873	-0.183995	0.0945145	-1.94674	0.0515664	0.270469	332.758	345.712	340.612	338.438	344.478	294.066	305.842	312.661	356.226	376.81	321.914	388.324	328.094	333.178	276.982	346.756	320.837	390.236	319.758	361.031	321.377	296.653	300.181	343.211
13	90116843	90140372	+	ENSRNOG00000004737	protein_coding	Cd48	ensembl	504.232	0.127749	0.0829357	1.54034	0.123477	0.498934	0.102508	0.0813483	1.26011	0.20763	0.583414	0.0365753	0.0847343	0.431647	0.665998	0.897213	0.0484698	0.0820315	0.590868	0.554609	0.838298	515.408	451.925	578.738	559.203	497.359	420.583	523.702	513.658	634.173	602.088	647.904	615.493	549.179	564.914	568.936	610.473	429.059	392.173	434.424	378.315	376.414	396.751	455.757	384.939
3	35783623	35801615	-	ENSRNOG00000004740	protein_coding	Mmadhc	ensembl	486.126	0.0823042	0.078457	1.04904	0.294162	0.714329	0.0868916	0.0777851	1.11707	0.263963	0.650403	-0.0159423	0.0759952	-0.209781	0.833839	0.956112	0.106082	0.0785918	1.34979	0.177084	0.520083	532.203	493.577	483.287	492.557	488.425	468.454	491.233	450.543	504.842	461.668	500.19	475.696	445.198	483.015	510.919	474.508	505.677	501.594	560.276	486.816	465.849	463.18	477.697	449.617
10	85978691	85981980	+	ENSRNOG00000004741	protein_coding	Rpl19	ensembl	4083.55	0.0332893	0.0372623	0.893379	0.371654	0.76881	0.091527	0.0370389	2.47111	0.0134695	0.113249	-0.0296926	0.0364216	-0.815246	0.414931	0.759698	0.0846728	0.0376117	2.25124	0.0243706	0.17054	4454.97	4335.98	4690.19	4361.16	4031.49	3934.56	3961.28	3843.21	4422.19	4392.41	4819.55	4476.4	3927.03	4120.06	4179.06	3875.46	4125.87	3986.6	3984.39	3816.75	3526.3	3660.85	3663.01	3416.46
3	111354506	111389990	+	ENSRNOG00000004742	protein_coding	Chp1	ensembl	473.539	0.144906	0.0770936	1.87961	0.0601611	0.344425	0.0249921	0.0761739	0.328093	0.742841	0.934263	-0.000902767	0.0757199	-0.0119225	0.990487	0.998215	0.131968	0.0778854	1.69439	0.0901921	0.371143	545.849	488.37	537.543	474.854	448.715	445.659	491.233	432.094	503.708	429.341	479.816	495.113	420.97	425.314	430.445	423.407	511.423	493.847	497.816	516.582	458.97	457.72	508.613	447.531
8	132260029	132296662	-	ENSRNOG00000004743	protein_coding	Cdcp1	ensembl	0.246343	0.054253	5.12828	0.0105792	0.991559	NA	2.08038	5.08327	0.409261	0.682348	NA	0.965288	4.74488	0.203438	0.838793	NA	1.7279	5.09759	0.338965	0.734636	NA	0	0	0	0	0	0	0	0	0	0	2.03743	0	1.00952	0	0.93575	0	0	0	0.93224	0	0	0	0.997279	0
7	101139376	101140309	-	ENSRNOG00000004744	protein_coding	Fam84b	ensembl	105.571	-0.019011	0.183829	-0.103417	0.917632	0.982031	-0.262232	0.184499	-1.42132	0.155224	0.507182	0.12366	0.156155	0.791905	0.428416	0.769828	0.145161	0.163564	0.887492	0.374814	0.725476	74.5294	74.9737	66.3137	88.5145	150.895	134.495	126.736	133.998	88.4892	75.7661	79.4599	68.9274	116.095	117.264	117.904	95.8142	78.5332	93.9278	65.2568	96.9791	150.369	131.037	165.548	141.874
7	91832988	91867301	+	ENSRNOG00000004747	protein_coding	Slc30a8	ensembl	1.63448	1.30745	1.28763	1.01539	0.309919	NA	1.10245	1.18849	0.927606	0.353612	NA	-0.0432317	1.31276	-0.0329319	0.973729	NA	1.61913	1.44438	1.12099	0.262292	NA	2.09942	1.0413	4.01901	1.04135	2.9782	3.41938	3.14221	0.970998	2.26895	0	2.03743	1.94162	1.00952	0	1.8715	0.912516	2.87317	1.93666	2.79672	0.960189	0	0.90998	0.997279	0
13	110677810	110681684	+	ENSRNOG00000004749	protein_coding	Slc30a1	ensembl	1355.05	-0.245055	0.0492618	-4.97454	6.54019e-07	3.35573e-05	-0.388408	0.0489156	-7.94037	2.01575e-15	2.37604e-13	-0.443902	0.0473266	-9.37955	6.62526e-21	1.47844e-18	-0.415869	0.0488079	-8.52054	1.5881e-17	2.93131e-15	1243.91	1527.59	1212.74	1549.52	1247.87	1588.87	1180.43	1590.49	1148.09	1387.02	1104.29	1460.1	1114.51	1561.66	1142.55	1520.25	1283.35	1445.71	1174.62	1559.35	1149.88	1620.67	1164.82	1542.89
6	94835845	94849785	+	ENSRNOG00000004751	protein_coding	Jkamp	ensembl	863.876	0.0873361	0.0655743	1.33186	0.182905	0.592647	0.0238924	0.065296	0.36591	0.714433	0.922097	0.0485426	0.0633242	0.766572	0.443336	0.780656	0.0463725	0.0652372	0.710829	0.47719	0.79548	957.336	851.785	847.007	872.649	870.627	829.769	887.152	895.26	915.523	896.06	878.134	880.524	830.835	849.698	859.954	824.002	834.176	797.902	878.17	809.44	913.025	847.191	880.598	826.21
15	109735595	110046705	-	ENSRNOG00000004752	protein_coding	Nalcn	ensembl	1465.98	0.0210707	0.0562988	0.374266	0.708206	0.929397	0.0143172	0.0561009	0.255205	0.798565	0.951922	0.0187017	0.054633	0.342315	0.732114	0.922494	0.0905243	0.0567926	1.59395	0.110948	0.412568	1461.2	1514.05	1473.97	1416.23	1366	1319.88	1394.1	1298.22	1789.07	1656.75	1784.79	1752.31	1528.41	1552.35	1639.43	1417.14	1415.51	1414.73	1340.56	1379.79	1329.73	1301.27	1297.46	1340.51
3	143020454	143063984	-	ENSRNOG00000004753	protein_coding	Napb	ensembl	1858.79	0.150713	0.0501325	3.00628	0.00264464	0.041614	-0.108839	0.0497063	-2.18965	0.0285495	0.187045	0.227767	0.0562252	4.05098	5.10036e-05	0.00151926	-0.0236683	0.0505579	-0.468142	0.639683	0.881735	1877.93	1744.18	1820.61	1827.56	1815.71	1372.31	1681.08	1655.55	2288.24	1898.19	2103.65	2348.39	2071.54	1882.74	1882.73	2000.23	1947.05	1846.6	1783.38	1985.67	1833.91	1638.87	1652.49	1652.42
6	125437775	125590050	-	ENSRNOG00000004754	protein_coding	Tc2n	ensembl	85.2033	0.13178	0.208465	0.632143	0.527294	0.859109	0.0904612	0.205088	0.441084	0.659152	0.903662	-0.377241	0.204959	-1.84057	0.0656847	0.306234	-0.103201	0.206723	-0.499224	0.617622	0.873215	120.717	101.006	74.3518	98.9279	71.4768	88.9038	98.4561	90.3028	78.2789	79.8069	107.984	98.0517	83.7902	104.235	100.125	90.3391	68.956	63.9096	90.4273	64.3327	56.0199	79.1683	51.8585	83.4556
3	91463660	91478098	+	ENSRNOG00000004755	protein_coding	Commd9	ensembl	673.451	0.00751354	0.0698403	0.107582	0.914328	0.981011	0.0862115	0.0695418	1.23971	0.215084	0.592244	-0.0294748	0.0677698	-0.434926	0.663616	0.896002	0.111648	0.0709674	1.57324	0.115664	0.422015	713.803	747.654	735.48	723.736	621.451	680.456	700.714	653.481	681.821	702.099	720.233	662.092	678.397	657.05	671.868	577.623	738.403	677.829	704.774	651.008	633.909	636.986	598.368	593.578
13	51534025	51578053	+	ENSRNOG00000004756	protein_coding	Syt2	ensembl	120.229	0.373919	0.178495	2.09484	0.0361848	0.25837	-0.163119	0.177859	-0.917129	0.359075	0.732835	0.353821	0.178137	1.98623	0.047008	0.250773	-0.213802	0.183755	-1.16352	0.24462	0.59821	108.12	63.5194	58.2757	72.8943	73.4622	53.5702	67.0339	74.7668	199.668	134.359	189.481	204.841	174.647	155.421	123.519	140.527	131.208	144.281	124.92	135.387	131.696	91.908	104.714	127.27
8	132344710	132345709	-	ENSRNOG00000004757	protein_coding	Tmem158	ensembl	934.091	0.0161796	0.0772249	0.209513	0.834048	0.963226	-0.312865	0.0771001	-4.0579	4.95155e-05	0.00122066	0.13042	0.0788504	1.65401	0.098125	0.384498	-0.299372	0.0773635	-3.86968	0.000108979	0.00278707	852.365	985.071	842.988	964.287	1014.57	808.112	786.601	1012.75	1078.89	911.213	892.396	1172.74	979.234	1061.89	872.119	1009.24	927.075	920.88	764.437	969.791	979.856	855.381	779.873	976.43
8	132441285	132536370	+	ENSRNOG00000004760	protein_coding	Lars2	ensembl	552.593	-0.0594181	0.0766671	-0.775015	0.438331	0.811324	-0.0415607	0.0756734	-0.549211	0.582861	0.870363	-0.0604217	0.0706845	-0.854808	0.392658	0.744167	0.0591889	0.0731356	0.809303	0.418341	0.755534	509.109	519.609	480.272	512.343	579.756	593.832	589.689	590.367	482.153	575.822	538.901	534.916	571.388	622.615	641.924	619.598	500.888	464.797	510.868	527.144	560.199	569.647	609.338	557.066
3	122114108	122152478	+	ENSRNOG00000004763	protein_coding	Sirpa	ensembl	8227.35	-0.0233516	0.0369666	-0.631694	0.527587	0.859171	-0.033647	0.0368533	-0.913001	0.361242	0.734156	-0.0346759	0.0366089	-0.947199	0.343537	0.706704	-0.011187	0.0369913	-0.302422	0.76233	0.931884	8347.3	8756.3	8449.98	8667.13	7921.02	7871.4	7882.77	7856.34	8559.63	8164.55	8326.99	8876.11	7782.39	8050.26	7897.73	7914.25	8131.06	8525.16	8468.47	8296.04	8024.6	8378.18	8055.03	8253.76
10	11154658	11174862	-	ENSRNOG00000004766	protein_coding	Glis2	ensembl	846.703	-0.149097	0.0670815	-2.22262	0.0262412	0.213042	-0.167685	0.0656458	-2.55439	0.0106375	0.0960804	-0.134031	0.0641761	-2.08848	0.0367545	0.218063	-0.166529	0.0661085	-2.51902	0.0117681	0.104957	827.172	911.139	933.416	1019.48	824.961	887.898	822.213	916.622	727.2	833.427	830.254	856.253	714.74	827.362	814.102	869.628	792.036	857.938	759.776	957.309	793.123	842.641	776.881	925.314
3	44150992	44177690	-	ENSRNOG00000004772	protein_coding	Cytip	ensembl	20.8137	1.2257	0.42858	2.8599	0.00423772	0.0599526	1.08299	0.419888	2.57923	0.0099021	0.0911995	1.40305	0.403031	3.48125	0.000499085	0.00952311	0.703866	0.429066	1.64046	0.100909	NA	28.3422	7.28911	32.1521	16.6615	19.8547	12.5377	14.6637	10.681	35.1688	14.143	20.3743	17.4746	43.4094	20.4746	27.1367	18.2503	22.9853	15.4932	30.7639	6.72133	42.2606	7.27984	23.9347	11.4751
7	134505737	134560714	-	ENSRNOG00000004773	protein_coding	Yaf2	ensembl	1296.7	0.0532885	0.0482065	1.10542	0.268977	0.693361	0.0322861	0.047702	0.676829	0.498515	0.821345	0.11769	0.0504054	2.33487	0.0195504	0.145918	0.119837	0.0484845	2.47165	0.013449	0.1155	1354.13	1296.42	1345.37	1323.55	1261.76	1081.66	1273.64	1154.52	1401.08	1356.72	1396.66	1382.43	1361.84	1331.78	1329.7	1269.31	1326.44	1281.1	1345.22	1292.42	1287.47	1186.61	1306.44	1174.64
6	94849989	94932807	-	ENSRNOG00000004774	protein_coding	Ccdc175	ensembl	1.59581	-0.705874	1.35764	-0.519927	0.603114	NA	3.62989	1.55855	2.32902	0.0198579	NA	0.443338	1.17157	0.378413	0.705124	NA	0.860247	1.25187	0.687169	0.491976	NA	1.04971	1.0413	3.01426	0	3.97093	3.41938	2.09481	1.942	2.26895	2.02043	3.05615	0	1.00952	0	2.80725	0.912516	0	1.93666	0.93224	0	1.96561	1.81996	1.99456	1.04319
3	170380719	170392161	+	ENSRNOG00000004775	protein_coding	Cstf1	ensembl	526.896	-0.311029	0.0793912	-3.91768	8.94064e-05	0.00263129	-0.289936	0.0789948	-3.67032	0.000242244	0.00472595	-0.295418	0.0752188	-3.92746	8.58491e-05	0.00234014	-0.138895	0.0772756	-1.7974	0.0722717	0.328692	440.878	569.592	441.087	569.617	523.17	576.735	514.276	579.686	441.312	595.016	445.179	559.186	442.17	596.557	502.498	561.197	490.354	539.359	471.713	531.945	490.419	611.506	558.477	593.578
X	14994016	15002075	+	ENSRNOG00000004776	protein_coding	Ftsj1	ensembl	181.079	0.0071099	0.1379	0.0515584	0.958881	0.99173	0.147003	0.138564	1.0609	0.288734	0.676252	0.275515	0.127128	2.16722	0.0302178	0.193232	0.314439	0.135301	2.32401	0.0201252	0.150862	156.407	150.989	176.837	159.326	203.51	172.109	206.339	152.447	157.692	166.685	162.995	134.942	187.771	184.272	188.086	166.99	202.079	195.602	169.668	167.073	300.738	211.115	208.431	163.782
3	133178561	133232323	-	ENSRNOG00000004777	protein_coding	Esf1	ensembl	810.771	-0.0823876	0.0770097	-1.06983	0.284694	0.70817	-0.0400314	0.0767922	-0.521295	0.602161	0.87907	-0.19076	0.0734003	-2.5989	0.0093524	0.0870818	0.0337718	0.0751496	0.449394	0.653147	0.88721	797.78	762.233	747.537	825.788	750.506	950.586	816.976	821.464	718.124	780.896	667.259	728.107	789.445	885.063	902.063	848.64	718.291	822.11	805.455	728.784	872.73	919.08	904.532	895.061
14	38155759	38171011	+	ENSRNOG00000004778	protein_coding	Cnga1	ensembl	2.4332	0.400023	1.10928	0.360615	0.718387	NA	-0.197626	1.22053	-0.161918	0.87137	NA	0.0307535	1.06809	0.028793	0.97703	NA	0.205289	1.00609	0.204046	0.838318	NA	2.09942	3.1239	5.02377	2.08269	4.96366	6.83875	2.09481	2.91299	1.13448	2.02043	0	1.94162	2.01904	1.86133	4.67875	2.73755	3.83089	0.968328	0	0.960189	0.982805	0	2.99184	3.12958
3	143084563	143089632	+	ENSRNOG00000004779	protein_coding	Cstl1	ensembl	1.93642	-0.128283	1.16155	-0.110441	0.91206	NA	-0.980791	1.10048	-0.891243	0.372799	NA	-0.350048	1.14142	-0.306679	0.759088	NA	-2.88151	1.48883	-1.93542	0.0529384	NA	1.04971	1.0413	2.00951	3.12404	1.98547	0	0	4.85499	2.26895	4.04086	2.03743	4.85404	2.01904	4.65333	0	0.912516	1.91544	0.968328	0.93224	1.92038	0.982805	1.81996	0.997279	2.08639
14	78266931	78308934	-	ENSRNOG00000004781	protein_coding	Crmp1	ensembl	5090.8	0.0259278	0.0496308	0.522413	0.601383	0.893805	-0.198278	0.0495706	-3.99991	6.33653e-05	0.00151677	0.127071	0.0528547	2.40416	0.0162095	0.128177	-0.10876	0.0497209	-2.18741	0.028713	0.188402	4707.95	5007.62	4543.5	5133.84	4920.98	4173.92	4498.6	4595.73	6220.34	5521.83	5334	6391.81	5807.77	5404.38	4944.5	5491.52	4964.83	4999.48	4591.28	5107.25	5124.34	4955.75	4627.38	5110.61
3	71210301	71262616	+	ENSRNOG00000004783	protein_coding	Fam171b	ensembl	2928.58	0.0591248	0.0473093	1.24975	0.211391	0.631293	-0.090595	0.0471974	-1.91949	0.0549225	0.280962	0.261226	0.047372	5.51436	3.50055e-08	2.50479e-06	-0.0219339	0.0476391	-0.460417	0.645217	0.885016	2770.19	2912.52	2810.3	2852.25	2869.99	2252.23	2572.43	2578.97	3842.47	3377.15	3481.97	3772.56	3445.49	3020.94	3164.71	3184.68	2872.21	2761.67	2577.64	2826.8	2792.15	2345.93	2552.04	2648.67
3	133232432	133261974	+	ENSRNOG00000004784	protein_coding	Ndufaf5	ensembl	332.856	-0.0264547	0.0984386	-0.268743	0.788127	0.95382	-0.0104173	0.0975642	-0.106773	0.914969	0.984577	-0.0969897	0.0962843	-1.00733	0.313778	0.683615	-0.0710618	0.0975781	-0.728256	0.466457	0.789831	327.51	326.969	322.526	343.644	321.645	308.884	347.738	310.719	365.302	338.422	366.738	335.9	316.989	335.97	313.476	345.844	302.64	345.693	313.233	329.345	312.532	370.362	316.138	370.334
7	15179467	15190797	-	ENSRNOG00000004786	protein_coding	Cyp4f1	ensembl	226.563	0.0787352	0.115416	0.682184	0.495123	0.842109	-0.0570779	0.11233	-0.508125	0.611366	0.881469	-0.108115	0.109642	-0.986069	0.324099	0.691474	0.223338	0.111964	1.99473	0.0460724	0.253369	188.948	180.145	237.122	235.344	204.503	206.302	228.334	201.967	213.282	224.268	204.762	214.549	206.952	236.389	238.616	202.579	262.416	223.684	239.586	260.211	232.925	251.154	295.195	248.28
3	95838262	95954984	-	ENSRNOG00000004787	protein_coding	AABR07053185.1	ensembl	169.9	0.115658	0.127297	0.908566	0.363579	0.761801	-0.131758	0.124739	-1.05627	0.290846	0.677353	-0.25009	0.121159	-2.06416	0.0390027	0.226116	-0.0502707	0.120748	-0.416328	0.67717	0.897507	160.606	170.773	160.761	175.988	154.866	175.528	199.007	191.287	171.306	143.45	142.62	165.038	142.342	165.658	186.214	186.153	167.601	147.186	172.464	180.516	157.249	198.376	167.543	195.077
13	111828043	111849654	-	ENSRNOG00000004789	protein_coding	Diexf	ensembl	263.376	0.0686466	0.126223	0.543852	0.586543	0.886967	-0.106804	0.126142	-0.846699	0.397163	0.76117	-0.0171264	0.116172	-0.147423	0.882798	0.971747	0.011613	0.120423	0.0964359	0.923174	0.98246	245.632	205.136	198.941	202.021	315.689	291.787	281.752	300.038	206.475	251.543	209.856	239.79	289.732	318.288	319.091	299.305	270.078	234.335	249.84	267.893	270.271	277.544	291.206	284.792
6	91697109	91698256	+	ENSRNOG00000004791	protein_coding	Arf6	ensembl	1371.54	0.165009	0.0638434	2.5846	0.00974933	0.107949	0.117535	0.0634194	1.85329	0.0638406	0.307002	-0.0954745	0.0625962	-1.52524	0.127198	0.444333	0.0273372	0.0643191	0.425024	0.670819	0.893761	1464.35	1435.95	1490.05	1500.58	1303.46	1303.92	1366.86	1338.03	1452.13	1239.53	1420.09	1253.31	1156.91	1268.5	1267.01	1210	1683.67	1432.16	1698.54	1499.82	1177.4	1311.28	1314.41	1329.03
7	11081536	11091585	+	ENSRNOG00000004793	protein_coding	Ncln	ensembl	2276.71	-0.045082	0.0416601	-1.08214	0.279191	0.70236	-0.0673771	0.0414634	-1.62498	0.104168	0.40772	0.00850952	0.0399262	0.213131	0.831225	0.955859	-0.0770611	0.0418642	-1.84074	0.0656594	0.31135	2067.93	2180.49	2094.91	2167.04	2056.94	2002.61	1967.03	2020.65	2462.95	2596.25	2441.86	2466.83	2416.79	2389.02	2230.83	2466.53	2415.37	2390.8	2281.19	2508.01	2242.76	2285.87	2210.97	2277.29
6	94951020	95061175	-	ENSRNOG00000004794	protein_coding	Rtn1	ensembl	16731.3	0.0980084	0.0467245	2.09758	0.0359422	0.256826	0.029599	0.0466899	0.633949	0.526114	0.838328	0.129748	0.0457762	2.83439	0.00459128	0.0515774	0.0741159	0.0467717	1.58463	0.11305	0.417335	16857.3	16570.2	17680.7	17143.7	16546.9	14809.3	15991.8	15116.5	19687.7	16933.2	18159.6	18232.8	17452.6	16120.1	15766.4	15286.5	17501.4	16934.1	17006.9	16412.5	16869.8	15572.5	16986.7	15911.8
X	84099618	84167718	-	ENSRNOG00000004795	protein_coding	Pof1b	ensembl	0.295688	0.054246	4.83931	0.0112094	0.991056	NA	-0.0429615	4.8354	-0.0088848	0.992911	NA	-2.10073	4.42204	-0.475058	0.634745	NA	-1.45553	4.8218	-0.301865	0.762755	NA	0	0	1.00475	0	0	2.27958	0	1.942	0	0	0	0	0	0	0	0	0	0	0	0.960189	0	0.90998	0	0
10	85988367	86004210	-	ENSRNOG00000004805	protein_coding	Stac2	ensembl	1175.31	-0.13319	0.0837088	-1.59112	0.111584	0.474684	0.128829	0.0829961	1.55223	0.120608	0.441627	-0.252835	0.084026	-3.00901	0.00262101	0.0342344	0.0419285	0.0840791	0.498679	0.618006	0.873355	1036.06	1103.78	1140.4	1126.74	791.208	931.21	999.224	952.549	1018.76	1160.74	1145.04	1038.77	935.825	1070.27	1112.61	1068.56	1461.48	1591.93	1860.75	1602.56	1156.76	1447.78	1225.66	1228.88
6	1237758	1319542	-	ENSRNOG00000004806	protein_coding	Strn	ensembl	1059.9	0.0227478	0.057906	0.39284	0.694438	0.925531	-0.0713698	0.0574734	-1.24179	0.214315	0.591242	0.0588381	0.0552157	1.0656	0.286602	0.65726	-0.075879	0.0577006	-1.31505	0.188494	0.53706	995.125	1037.14	1018.82	1024.69	1064.21	989.339	963.612	1048.68	1232.04	1144.57	1130.78	1156.23	1148.83	1095.39	1107.93	1103.23	1008.48	996.409	977.92	1101.34	1028.01	1025.55	978.331	1060.93
10	92018562	92040334	+	ENSRNOG00000004807	protein_coding	Arf2	ensembl	1136.4	0.120368	0.0664582	1.81119	0.0701113	0.374138	0.217205	0.0662195	3.28008	0.00103779	0.0156173	-0.00903924	0.065215	-0.138607	0.889761	0.973676	0.158697	0.065745	2.41383	0.0157859	0.128631	1210.32	1213.12	1263.98	1023.64	1158.52	1159.17	1269.45	1148.69	989.264	799.08	960.65	845.575	1017.6	1035.83	977.859	942.629	1285.26	1214.28	1346.15	1200.24	1324.82	1321.29	1405.17	1161.08
3	128155069	128419546	+	ENSRNOG00000004810	protein_coding	Plcb1	ensembl	2196.79	-0.0571157	0.066595	-0.857657	0.391082	0.780486	-0.0818896	0.0664298	-1.23272	0.217679	0.596014	0.0675134	0.067653	0.997936	0.31831	0.686482	-0.0317867	0.0668298	-0.475637	0.634333	0.879764	2257.93	2286.7	1909.03	2273.26	2082.75	1895.47	2139.85	1995.4	2536.69	2401.28	2562.07	2619.24	2467.27	2377.85	2261.71	2315.05	1907.78	2245.55	2154.41	2117.22	2075.68	2046.54	1786.13	2008.15
3	116899878	116958051	+	ENSRNOG00000004812	protein_coding	Sema6d	ensembl	3689.62	0.0751869	0.0630755	1.19202	0.233255	0.654607	0.176505	0.0630388	2.79995	0.00511106	0.054853	-0.119345	0.0613303	-1.94593	0.051663	0.266534	0.0793058	0.0627876	1.26308	0.20656	0.558517	3911.22	3852.82	3477.45	3568.7	3609.58	4193.29	4275.51	3853.89	3614.44	3090.25	3714.24	3061.93	3468.71	3627.73	3728.03	3452.05	3608.7	3651.56	4034.74	3329.94	3820.16	4034.85	3749.77	3821.22
7	23913830	23933192	+	ENSRNOG00000004813	protein_coding	Rtcb	ensembl	772.004	0.0990701	0.064559	1.53457	0.12489	0.501126	0.015218	0.0637687	0.238644	0.811381	0.95617	-0.095688	0.06188	-1.54635	0.12202	0.435607	-0.0249112	0.0648644	-0.384051	0.700941	0.910962	860.762	768.481	821.889	867.442	765.397	833.188	758.321	761.262	751.024	757.661	749.775	771.793	719.788	743.602	720.527	691.687	825.556	748.517	841.813	751.828	733.172	795.322	711.06	778.223
10	13163036	13168218	-	ENSRNOG00000004814	protein_coding	Tceb2	ensembl	454.388	0.132656	0.0788892	1.68155	0.0926552	0.432932	0.0432508	0.0775466	0.55774	0.577022	0.866986	-0.00266589	0.07807	-0.0341475	0.97276	0.995448	-0.0152524	0.0812513	-0.187719	0.851097	0.963515	500.712	486.288	515.439	496.722	439.781	421.723	412.677	435.978	513.918	454.596	520.564	473.755	406.837	403.909	383.657	422.495	505.677	446.399	492.223	511.781	413.761	435.88	430.825	379.723
X	15035569	15048441	+	ENSRNOG00000004819	protein_coding	Porcn	ensembl	810.511	0.0704064	0.0662695	1.06243	0.288042	0.710806	-0.0365188	0.0657776	-0.555187	0.578767	0.868274	-0.00565607	0.0642412	-0.0880444	0.929841	0.981897	0.0503331	0.0670265	0.750943	0.452687	0.780377	850.265	802.843	806.817	786.217	806.099	744.284	712.235	721.451	878.085	851.611	848.591	866.932	716.759	797.58	778.544	749.176	866.738	816.3	848.338	915.061	838.332	828.992	840.707	780.31
10	37215937	37245659	+	ENSRNOG00000004820	protein_coding	Sar1b	ensembl	1252.33	0.00881685	0.0499983	0.176343	0.860024	0.968272	0.00258204	0.0495499	0.0521099	0.958441	0.992701	-0.0128154	0.0486754	-0.263283	0.792332	0.941545	0.111756	0.0501489	2.22848	0.0258483	0.176592	1332.08	1352.65	1322.26	1290.23	1233.97	1215.02	1317.64	1184.62	1257	1276.91	1302.94	1297.97	1247.77	1216.38	1271.68	1189.92	1276.64	1217.19	1247.34	1275.13	1155.78	1233.02	1205.71	1136.04
7	95397113	95669810	-	ENSRNOG00000004821	protein_coding	Sntb1	ensembl	746.632	0.128232	0.069427	1.84701	0.0647456	0.359446	0.095131	0.0692798	1.37314	0.169708	0.530297	-0.0850749	0.0660927	-1.28721	0.198022	0.556038	0.0375144	0.0680611	0.551187	0.581505	0.85237	851.315	716.415	779.689	748.728	802.128	859.403	809.644	763.204	638.711	617.241	631.604	597.047	592.588	694.277	655.961	667.049	807.359	764.011	796.133	720.142	840.298	809.882	892.565	863.765
6	60566196	60782557	+	ENSRNOG00000004823	protein_coding	Dock4	ensembl	1118.23	-0.126223	0.0621535	-2.03082	0.0422733	0.281071	-0.198055	0.0621454	-3.18696	0.00143778	0.0202894	0.0142231	0.0601504	0.236458	0.813077	0.948015	-0.180576	0.0620106	-2.91202	0.00359094	0.0461271	1064.41	1073.58	986.668	1080.92	1120.8	1145.49	911.242	1092.37	1184.39	1324.39	1086.97	1244.58	1260.89	1293.63	1141.61	1210	977.834	1125.2	957.411	1151.27	1133.17	1048.3	1032.18	1190.29
6	91883425	92007958	-	ENSRNOG00000004826	protein_coding	Sos2	ensembl	1174.64	-0.0536426	0.0569945	-0.941188	0.346608	0.751292	0.0824679	0.0567323	1.45363	0.146048	0.487509	-0.0891732	0.0540487	-1.64987	0.0989698	0.386199	0.00281665	0.0562674	0.0500583	0.960076	0.987488	1044.46	1191.25	1143.41	1064.26	1152.56	1184.24	1163.67	1222.49	1202.55	1173.87	1239.78	1165.94	1211.42	1269.43	1278.23	1210	1178	1188.14	1160.64	1115.74	1101.72	1231.2	1148.87	1149.6
6	129609074	129661532	+	ENSRNOG00000004827	protein_coding	Papola	ensembl	2673.47	0.0639808	0.0369058	1.73363	0.0829846	0.410468	0.135957	0.0367495	3.69956	0.000215976	0.00429717	0.0714158	0.0358307	1.99315	0.0462452	0.249534	0.0669293	0.0372516	1.79668	0.0723858	0.328899	2919.24	2862.54	2956.99	2703.34	2629.75	2525.78	2671.93	2531.39	2850.94	2804.35	2939	2682.35	2563.17	2411.35	2640.69	2524.02	2878.91	2614.48	2855.45	2579.07	2523.84	2409.63	2592.93	2492.19
3	44270653	44342356	-	ENSRNOG00000004828	protein_coding	Acvr1c	ensembl	123.523	0.172675	0.177477	0.972942	0.330582	0.740307	0.0794254	0.180868	0.439135	0.660564	0.903916	-0.0556496	0.181909	-0.30592	0.759666	0.931797	0.0803495	0.182528	0.440203	0.65979	0.889498	199.445	180.145	132.627	129.127	104.237	113.979	162.348	118.462	115.717	103.042	103.909	109.701	104.99	80.9679	106.675	102.202	148.447	128.788	143.565	120.024	108.109	137.407	92.747	117.881
3	95959703	96024837	+	ENSRNOG00000004829	protein_coding	Immp1l	ensembl	181.717	-0.088318	0.128314	-0.688295	0.491267	0.840644	0.144565	0.126247	1.14509	0.25217	0.638729	0.1524	0.124596	1.22315	0.221273	0.589087	0.13421	0.127342	1.05393	0.291916	0.649632	176.351	189.517	217.027	195.773	169.757	159.571	192.722	178.664	192.861	205.074	173.182	182.512	186.761	183.341	180.6	177.028	162.813	170.426	203.228	160.352	194.595	152.877	194.469	161.695
7	137680530	137795656	+	ENSRNOG00000004831	protein_coding	Arid2	ensembl	1509.55	-0.125876	0.0528727	-2.38074	0.0172777	0.161683	0.0487779	0.0526693	0.926117	0.354385	0.729556	-0.0598447	0.0501701	-1.19284	0.232934	0.603227	-0.0347636	0.0523899	-0.663555	0.506975	0.813555	1425.51	1550.5	1462.92	1396.45	1404.72	1563.79	1463.22	1480.77	1382.93	1462.79	1382.4	1343.6	1526.39	1502.09	1432.63	1535.76	1495	1684.89	1651.93	1609.28	1624.58	1684.37	1590.66	1572.09
10	104368247	104403725	+	ENSRNOG00000004834	protein_coding	Llgl2	ensembl	10.7239	-0.00585076	0.504832	-0.0115895	0.990753	NA	-0.274234	0.516523	-0.530924	0.595471	0.875994	0.281414	0.461434	0.609869	0.541949	NA	0.0250435	0.492398	0.0508604	0.959437	NA	10.4971	11.4543	9.04278	11.4548	19.8547	18.2367	16.7585	14.565	10.2103	13.1328	8.14973	9.70809	7.06664	8.37599	5.6145	6.38761	9.57722	5.80997	7.45792	8.64171	14.7421	8.18982	10.9701	11.4751
8	132553218	132598813	+	ENSRNOG00000004837	protein_coding	Limd1	ensembl	752.318	-0.0703222	0.0743089	-0.94635	0.34397	0.750114	0.0999465	0.0736664	1.35674	0.174863	0.53711	-0.192122	0.073309	-2.62072	0.00877455	0.0830523	0.100402	0.0732175	1.37129	0.170286	0.511138	727.449	734.118	771.651	731.025	746.535	869.661	830.592	778.74	735.141	842.519	876.096	746.552	705.655	849.698	836.56	721.8	696.264	695.259	680.535	688.456	638.823	677.935	735.992	738.582
7	70452579	70459881	+	ENSRNOG00000004839	protein_coding	B4galnt1	ensembl	895.111	0.0911227	0.0661644	1.37722	0.168445	0.570683	-0.0531295	0.0656865	-0.808834	0.41861	0.775736	0.110627	0.0637194	1.73616	0.0825351	0.346877	-0.0495928	0.0665373	-0.745339	0.456067	0.783657	914.298	875.735	914.326	861.194	873.605	811.532	843.161	837.971	1073.22	883.938	971.856	1064.01	1019.62	914.844	878.669	959.967	860.992	901.513	828.761	892.976	866.834	826.262	796.826	810.562
6	73553210	73990535	+	ENSRNOG00000004841	protein_coding	Akap6	ensembl	4287.61	0.019184	0.0487758	0.39331	0.69409	0.925494	-0.148414	0.0487231	-3.04607	0.00231852	0.029974	0.148867	0.0479081	3.10735	0.00188773	0.0264684	-0.0844679	0.0487974	-1.73099	0.0834533	0.356306	4103.32	4202.69	3548.79	4075.83	4178.41	3649.61	3939.29	4024.78	5001.91	4606.58	4774.73	5259.84	5094.04	4530.48	4398.02	4676.64	4123.95	4198.67	3935.92	4244.04	4254.56	4012.1	3846.51	4221.81
3	96025396	96065712	-	ENSRNOG00000004842	protein_coding	Dnajc24	ensembl	95.5284	-0.230635	0.164251	-1.40416	0.16027	0.55861	-0.0136014	0.169246	-0.0803648	0.935947	0.988224	-0.0456183	0.162074	-0.281467	0.778353	0.93647	0.189057	0.167661	1.12761	0.259483	0.614666	104.971	107.254	87.4136	102.052	83.3896	95.7425	106.835	84.4768	97.565	116.175	98.8155	95.1393	91.8663	95.8586	86.089	89.4266	90.0258	119.104	82.9694	74.8948	98.2805	90.998	105.712	87.6284
7	118816218	118816656	-	ENSRNOG00000004843	protein_coding	LOC100362333	ensembl	0.546136	1.01677	2.90251	0.350306	0.726109	NA	0.0813077	2.80344	0.0290028	0.976862	NA	1.52909	2.60973	0.585919	0.55793	NA	0.438862	2.77199	0.15832	0.874204	NA	0	0	1.00475	2.08269	0	1.13979	0	1.942	0	0	1.01872	0	3.02856	0	0.93575	0	0.957722	0	0	0	0	0	0.997279	0
7	92234597	92256101	+	ENSRNOG00000004844	protein_coding	Med30	ensembl	224.595	-0.151821	0.108477	-1.39956	0.161645	0.559992	0.060711	0.106135	0.572018	0.567309	0.861045	-0.0741788	0.105511	-0.703041	0.48203	0.803546	0.112008	0.1093	1.02477	0.305471	0.664763	218.34	248.871	276.307	248.882	237.263	232.518	225.192	206.822	215.551	244.472	238.38	249.498	199.885	223.36	220.837	208.966	218.361	232.399	221.873	207.401	190.664	204.745	219.401	200.293
7	77678968	77716409	+	ENSRNOG00000004846	protein_coding	Atp6v1c1	ensembl	2555.46	0.111698	0.0441144	2.532	0.0113413	0.120569	0.0343731	0.0439457	0.782172	0.434113	0.786353	0.0525852	0.0464789	1.13138	0.257896	0.628557	-0.0212576	0.0447157	-0.475395	0.634505	0.879829	2868.86	2595.96	2617.38	2541.93	2389.51	2156.49	2300.1	2280.87	3081.24	2717.48	2942.05	2936.7	2646.96	2619.82	2520.91	2509.42	2562.86	2549.61	2646.63	2538.74	2335.14	2328.64	2254.85	2388.92
3	134281807	134462654	-	ENSRNOG00000004852	protein_coding	Sel1l2	ensembl	0.0424465	0.0542958	6.00577	0.0090406	0.992787	NA	0.953468	6.00577	0.158759	0.873859	NA	0.00963899	6.00582	0.00160494	0.998719	NA	0.0267989	6.00577	0.00446219	0.99644	NA	0	0	0	0	0	0	0	0	0	0	1.01872	0	0	0	0	0	0	0	0	0	0	0	0	0
7	96438046	96464050	-	ENSRNOG00000004854	protein_coding	Has2	ensembl	165.453	0.476309	0.217583	2.18909	0.0285903	0.223371	1.00686	0.215021	4.68262	2.83225e-06	9.73998e-05	0.019045	0.21613	0.0881182	0.929783	0.981897	0.64969	0.219815	2.95563	0.00312034	0.0418322	212.041	186.393	325.54	110.383	161.815	162.99	142.447	141.766	99.834	43.4392	124.283	60.1902	75.714	64.2159	124.455	51.1009	279.655	222.715	360.777	247.729	177.888	195.646	242.339	157.522
6	92016622	92057817	-	ENSRNOG00000004857	protein_coding	L2hgdh	ensembl	213.488	-0.175038	0.113429	-1.54315	0.122794	0.498328	-0.0838086	0.112273	-0.746472	0.455382	0.799427	-0.173604	0.108138	-1.6054	0.108407	0.407562	0.032798	0.111103	0.295203	0.767838	0.934233	165.854	204.095	193.917	191.608	198.547	232.518	200.054	207.793	246.182	259.625	251.623	258.235	238.247	273.616	243.295	240.904	180.052	202.38	165.006	194.918	179.853	192.006	211.423	191.948
3	143109316	143116053	+	ENSRNOG00000004858	protein_coding	LOC257643	ensembl	0.295081	0.770752	3.81728	0.201912	0.839986	NA	-0.949782	3.85943	-0.246094	0.80561	NA	1.75099	3.53531	0.495286	0.620398	NA	0.96937	3.85959	0.251159	0.801691	NA	1.04971	0	0	1.04135	0.992733	0	1.0474	0	0	1.01021	0	0	0	0	0	0	0.957722	0	0	0	0.982805	0	0	0
7	118741110	118792626	-	ENSRNOG00000004860	protein_coding	Myh9	ensembl	0.0876169	0.0544482	6.00577	0.00906598	0.992766	NA	-0.00833277	6.00577	-0.00138746	0.998893	NA	0.00961948	6.00582	0.00160169	0.998722	NA	0.0267778	6.00577	0.00445869	0.996442	NA	0	0	0	0	0	0	0	0	1.13448	0	0	0	0	0	0	0	0	0.968328	0	0	0	0	0	0
3	66193059	66263961	+	ENSRNOG00000004861	protein_coding	Itga4	ensembl_havana	4.82261	0.224272	0.774713	0.28949	0.772206	NA	-0.862472	0.777446	-1.10937	0.267272	NA	0.472532	0.799099	0.591331	0.554299	NA	-0.0872305	0.842601	-0.103525	0.917546	NA	6.29826	6.24781	8.03803	8.33077	2.9782	1.13979	1.0474	0.970998	5.67239	5.05107	2.03743	5.82485	4.03808	3.72266	4.67875	8.21264	5.74633	3.87331	1.86448	7.68152	8.84524	6.36986	4.9864	2.08639
3	97721668	97896423	+	ENSRNOG00000004863	protein_coding	Mpped2	ensembl	332.918	0.044703	0.116369	0.384147	0.700869	0.927707	-0.0384588	0.115155	-0.333975	0.738398	0.932018	0.193628	0.110369	1.75437	0.079367	0.339711	0.0575592	0.113094	0.508951	0.610787	0.870012	242.483	281.151	299.417	312.404	357.384	283.808	327.838	307.806	401.605	360.647	411.562	386.382	390.684	391.81	398.629	403.332	312.217	280.815	246.111	277.495	328.257	273.904	368.993	345.297
3	38682146	38741114	-	ENSRNOG00000004864	protein_coding	Prpf40a	ensembl	1729.13	-0.105227	0.0484189	-2.17326	0.0297609	0.228492	0.0773366	0.0478051	1.61775	0.105717	0.411115	-0.0661275	0.0444102	-1.48902	0.136483	0.463247	0.0296783	0.0464056	0.639541	0.522471	0.822216	1610.26	1641.09	1656.84	1637	1847.48	1960.44	1904.18	1859.46	1378.39	1503.2	1565.77	1411.56	1741.42	1766.4	1851.85	1798.57	1528.52	1713.94	1721.85	1642.88	1865.36	1987.4	1960.65	1944.51
14	89060447	89179508	-	ENSRNOG00000004865	protein_coding	Pkd1l1	ensembl	4.35499	-0.304471	0.793027	-0.383935	0.701026	NA	-0.562036	0.778513	-0.721935	0.470334	NA	-0.424439	0.723479	-0.586664	0.557429	NA	0.00159787	0.723239	0.00220932	0.998237	NA	3.14913	2.0826	3.01426	4.16539	1.98547	5.69896	4.18962	2.91299	2.26895	4.04086	2.03743	1.94162	4.03808	3.72266	4.67875	7.30013	4.78861	6.77829	4.6612	8.64171	5.89683	6.36986	5.98368	4.17278
X	85338928	85483720	+	ENSRNOG00000004869	protein_coding	Dach2	ensembl	47.1568	-0.099521	0.240718	-0.413435	0.679288	0.919857	-0.21559	0.238605	-0.903543	0.366238	0.737153	0.101691	0.235243	0.432279	0.665539	0.897177	-0.0689713	0.245036	-0.281474	0.778347	0.938802	39.889	56.2303	37.1759	60.3981	46.6584	45.5917	36.6592	45.6369	52.186	59.6026	66.2166	66.9858	57.5426	47.4639	53.3377	55.6635	48.8438	37.7648	35.4251	33.6066	37.3466	38.2192	38.8939	34.4254
13	47906231	47916878	-	ENSRNOG00000004870	protein_coding	Dyrk3	ensembl	239.006	-0.643852	0.117065	-5.49996	3.79875e-08	2.60867e-06	-0.61689	0.114712	-5.37774	7.54248e-08	3.4917e-06	-0.318862	0.10542	-3.02469	0.00248888	0.0327686	-0.433701	0.111044	-3.90568	9.39619e-05	0.00246234	184.749	272.821	216.022	292.618	279.951	325.98	251.377	337.907	145.213	227.298	146.695	235.907	164.552	237.32	163.756	245.467	178.136	291.467	171.532	286.136	257.495	307.573	231.369	284.792
6	96479430	96676226	+	ENSRNOG00000004873	protein_coding	Prkch	ensembl	33.7041	0.175235	0.305931	0.572793	0.566785	0.87894	-0.518119	0.299585	-1.72946	0.0837273	0.360707	0.00571686	0.29315	0.0195015	0.984441	0.996867	-0.080122	0.31248	-0.256407	0.797637	0.945676	33.5907	22.9086	29.1379	33.3231	34.7456	33.054	25.1377	32.0429	51.0515	30.3064	26.4866	56.3069	38.3618	27.92	33.687	31.0255	24.9008	42.6064	35.4251	42.2483	28.5013	40.0391	27.9238	28.1663
3	134683065	134696655	-	ENSRNOG00000004874	protein_coding	Flrt3	ensembl	677.176	0.343585	0.100178	3.42974	0.000604167	0.0129626	0.554666	0.0998447	5.55529	2.77155e-08	1.36889e-06	0.505002	0.092917	5.43498	5.48029e-08	3.70018e-06	0.440759	0.0955649	4.61214	3.98544e-06	0.00015618	629.826	501.907	608.881	466.523	853.75	630.305	856.777	630.177	593.332	481.872	756.907	413.565	928.758	666.357	898.32	625.073	617.731	466.734	618.075	471.453	1010.32	668.835	1045.15	811.606
7	49739646	49741541	-	ENSRNOG00000004878	protein_coding	Myf6	ensembl	0.126941	0.0542635	6.00577	0.00903523	0.992791	NA	-0.933943	6.00252	-0.155592	0.876355	NA	0.00960878	6.00582	0.00159991	0.998723	NA	-1.4817	5.99308	-0.247236	0.804726	NA	0	0	0	0	0	0	0	0	0	0	0	0	0	0	0	0	0	0	0	0.960189	0	0	0	2.08639
X	115049154	115073891	-	ENSRNOG00000004882	protein_coding	Capn6	ensembl	7.48905	-0.153543	0.574341	-0.267337	0.789209	NA	-0.34859	0.562356	-0.619874	0.53534	NA	-0.0900113	0.560602	-0.160562	0.872438	NA	0.0190376	0.638305	0.0298252	0.976206	NA	13.6462	14.5782	11.0523	14.5789	12.9055	9.11834	6.28443	8.73898	3.40343	6.06129	5.09358	5.82485	5.0476	5.58399	5.6145	6.38761	6.70405	5.80997	6.52568	8.64171	4.91402	8.18982	3.98912	1.04319
6	104280408	104290580	-	ENSRNOG00000004883	protein_coding	Erh	ensembl	1188.14	0.0394078	0.0585794	0.672725	0.501122	0.845275	-0.0288109	0.0579892	-0.496833	0.619307	0.883725	-0.00795597	0.0578298	-0.137576	0.890576	0.973676	0.0779345	0.0593131	1.31395	0.188862	0.537588	1325.78	1268.31	1322.26	1366.25	1183.34	1123.83	1095.59	1123.44	1159.44	1200.13	1199.03	1199.92	988.32	1107.49	1140.68	1005.59	1297.71	1210.41	1261.32	1294.34	1205.9	1156.58	1171.8	1107.87
14	104191517	104290457	+	ENSRNOG00000004888	protein_coding	Spred2	ensembl	1027.45	-0.0450415	0.0680485	-0.661904	0.508033	0.8489	-0.180259	0.068029	-2.64973	0.00805554	0.0780892	0.0443746	0.0674985	0.657416	0.510914	0.820136	-0.0379161	0.0695238	-0.545369	0.5855	0.85525	1215.56	1224.57	970.592	1244.41	920.263	961.984	932.19	932.158	1111.79	1089.01	1023.81	1131.96	944.911	863.658	940.429	928.941	1033.38	1152.31	1097.25	1131.1	980.839	937.279	901.541	988.949
13	90380632	90405592	-	ENSRNOG00000004889	protein_coding	Vangl2	ensembl	1011.05	0.0319662	0.0792676	0.40327	0.68675	0.923112	-0.021134	0.0786504	-0.268708	0.788155	0.949242	-0.0226583	0.0776005	-0.291987	0.770297	0.934495	-0.00168195	0.0783488	-0.0214674	0.982873	0.993983	863.911	814.298	930.402	1023.64	982.805	901.575	1030.65	1040.91	1101.58	1125.38	1070.67	1085.36	987.311	1038.62	1034.94	1052.13	1020.93	982.853	1020.8	954.428	1000.5	1081.97	1072.08	1047.37
7	105353913	105592805	-	ENSRNOG00000004890	protein_coding	Adcy8	ensembl	329.844	0.0417905	0.153662	0.271963	0.78565	0.953458	0.148298	0.153881	0.963717	0.335188	0.715704	-0.28801	0.147621	-1.95101	0.0510554	0.264436	0.128881	0.152752	0.843729	0.398821	0.742559	362.15	399.86	285.35	320.735	334.551	458.196	432.578	305.864	328.998	253.564	283.203	299.98	359.389	362.029	324.705	286.53	281.57	296.308	380.354	242.928	301.721	401.301	273.255	341.125
3	97983686	97993685	-	ENSRNOG00000004891	protein_coding	Arl14ep	ensembl	594.381	0.00871796	0.0702658	0.124071	0.901259	0.978787	-0.0110109	0.0700923	-0.157091	0.875173	0.974148	-0.00366272	0.0664099	-0.0551533	0.956016	0.990561	-0.0897369	0.0683037	-1.31379	0.188916	0.537588	602.534	572.716	539.553	595.65	569.829	593.832	604.353	640.858	592.197	590.975	599.005	579.573	624.893	604.933	638.181	657.011	556.436	576.155	552.818	530.025	606.39	606.047	584.406	646.781
6	92057807	92076022	+	ENSRNOG00000004893	protein_coding	Atp5s	ensembl	203.103	-0.150599	0.119854	-1.25652	0.208929	0.628329	-0.0537055	0.118665	-0.452581	0.65085	0.899988	-0.0875002	0.116575	-0.750595	0.452897	0.785928	0.168848	0.121443	1.39035	0.164422	0.502337	204.693	233.252	208.989	195.773	196.561	212.001	211.576	180.606	228.03	242.451	210.874	250.469	227.142	214.984	202.122	211.704	170.474	192.697	201.364	200.68	151.352	181.996	194.469	150.22
6	36764044	36819822	-	ENSRNOG00000004899	protein_coding	Kcns3	ensembl	155.825	0.234264	0.14656	1.59842	0.109949	0.471008	-0.00344432	0.143773	-0.0239566	0.980887	0.996241	0.211064	0.141684	1.48967	0.13631	0.463019	-0.00165274	0.146355	-0.0112926	0.99099	0.997011	149.059	118.708	169.803	148.913	151.888	135.635	126.736	127.201	193.996	172.747	179.294	210.666	164.552	170.312	158.142	184.328	163.77	140.408	141.7	136.347	171.008	119.207	164.551	140.831
10	92191718	92232646	+	ENSRNOG00000004900	protein_coding	Crhr1	ensembl	64.8836	0.0451574	0.226571	0.199308	0.842022	0.965262	-0.279572	0.22106	-1.26469	0.205983	0.58179	-0.0458033	0.217803	-0.210296	0.833436	0.956112	-0.233237	0.220838	-1.05614	0.290902	0.648172	56.6843	67.6846	49.2329	62.4808	48.6439	50.1508	58.6547	61.1728	78.2789	47.4801	85.5722	94.1685	85.8092	71.6613	74.86	97.6392	54.5901	63.9096	50.341	66.2531	51.1058	66.4285	52.8558	61.5485
6	26214335	26241338	-	ENSRNOG00000004901	protein_coding	Slc4a1ap	ensembl	724.246	-0.0651511	0.0644077	-1.01154	0.311757	0.729719	-0.0564621	0.0637404	-0.885814	0.375718	0.743584	0.0156059	0.0639261	0.244125	0.807134	0.947462	0.0532222	0.0629449	0.845537	0.397811	0.742239	676.013	722.663	646.057	692.496	702.855	651.961	727.946	702.031	716.99	748.569	739.588	780.53	789.445	793.858	771.058	751.001	666.574	683.639	689.858	685.575	765.605	783.493	764.913	729.193
X	15049462	15055782	+	ENSRNOG00000004903	protein_coding	Ebp	ensembl	93.2862	0.394779	0.168556	2.34212	0.0191743	0.172772	-0.0321787	0.165152	-0.194843	0.845516	0.968247	0.0629284	0.166936	0.376961	0.706202	0.910971	0.0461287	0.163096	0.282831	0.777306	0.938084	106.021	77.0563	94.4468	90.5972	106.222	70.6671	108.93	87.3898	107.775	77.7865	105.947	100.964	89.8473	101.443	104.804	103.114	98.6453	82.3079	78.3082	92.1782	80.59	90.998	84.7688	98.0603
7	2979588	2987056	-	ENSRNOG00000004904	protein_coding	Pa2g4	ensembl	1841.08	0.011915	0.0467426	0.254905	0.798796	0.955968	0.0352929	0.046386	0.760851	0.446746	0.794334	-0.00843581	0.045125	-0.186943	0.851705	0.960311	-0.0202841	0.0472034	-0.429716	0.667402	0.892298	2001.8	2034.7	2004.48	1981.68	1764.09	1783.77	1698.89	1776.93	1825.37	1795.15	1891.76	1800.85	1701.04	1767.33	1709.61	1736.52	1974.82	1927.94	1998.72	1972.23	1779.86	1722.59	1783.14	1752.57
6	36941233	36995139	+	ENSRNOG00000004908	protein_coding	Smc6	ensembl	1488.2	-0.024506	0.0511723	-0.478891	0.632016	0.904106	-0.00954998	0.0510962	-0.186902	0.851738	0.969333	0.0166669	0.0490314	0.339923	0.733914	0.922614	-0.0143887	0.0509052	-0.282657	0.77744	0.938084	1505.28	1441.16	1408.66	1445.39	1514.91	1420.18	1442.28	1442.9	1561.04	1601.19	1484.27	1592.13	1520.34	1565.38	1601.07	1585.04	1419.34	1518.34	1478.53	1370.19	1466.34	1465.07	1404.17	1463.6
7	59527124	59587386	-	ENSRNOG00000004909	protein_coding	Cnot2	ensembl	898.149	-0.122091	0.0586019	-2.0834	0.0372148	0.262317	0.0553614	0.0582008	0.951214	0.341496	0.720425	-0.0158453	0.0544985	-0.290747	0.771245	0.934495	0.0852042	0.0571321	1.49135	0.135868	0.459241	800.929	875.735	840.979	790.382	901.401	917.533	930.095	890.405	874.682	903.132	867.947	887.319	970.149	1000.47	977.859	886.053	813.106	926.69	906.137	840.166	956.269	940.919	944.424	912.795
13	47935163	47954091	+	ENSRNOG00000004910	protein_coding	Eif2d	ensembl	404.384	0.0862	0.0911473	0.945722	0.34429	0.750692	0.0165443	0.0896694	0.184504	0.853618	0.969681	-0.0148735	0.0866244	-0.171702	0.863672	0.964306	0.0167118	0.0899012	0.18589	0.852531	0.964284	400.989	374.869	397.882	403.001	401.064	395.508	446.194	389.37	376.646	387.922	434.992	411.623	432.075	421.592	416.409	399.682	441.51	388.299	408.321	411.921	380.345	407.671	359.021	418.321
3	71114100	71202412	+	ENSRNOG00000004912	protein_coding	Itgav	ensembl	3203.53	0.0869038	0.0444569	1.95479	0.050608	0.310803	0.0234138	0.0442736	0.528843	0.596914	0.876561	-0.0407949	0.0444644	-0.917473	0.358895	0.718766	0.00260779	0.0444661	0.0586466	0.953234	0.985101	3559.57	3136.4	3204.16	3318.77	3245.24	3401.14	3237.53	3188.76	3591.76	3504.43	3704.05	3456.08	3355.64	3365.29	3484.73	3293.27	2942.12	2857.53	2970.12	2934.34	2714.51	2815.48	2703.62	2900.08
7	100381170	100382898	-	ENSRNOG00000004914	protein_coding	LOC500876	ensembl	0.249778	0.054378	4.55327	0.0119426	0.990471	NA	1.91369	4.51202	0.424133	0.671469	NA	0.00963259	4.20662	0.00228987	0.998173	NA	1.77163	4.52544	0.391483	0.695441	NA	0	1.0413	0	0	0	0	1.0474	0	0	0	1.01872	0	0	0	0	0	0.957722	0	0.93224	0	0	0	0.997279	0
13	74771522	75059327	-	ENSRNOG00000004917	protein_coding	Rasal2	ensembl	950.379	-0.171388	0.0814487	-2.10425	0.0353568	0.255069	-0.11177	0.0814441	-1.37235	0.169953	0.530943	-0.141287	0.0790781	-1.78668	0.0739894	0.326894	-0.130648	0.0816315	-1.60046	0.109497	0.410283	923.745	1064.21	827.917	922.633	798.157	943.748	859.919	865.159	979.054	1007.18	920.92	1114.49	995.387	951.14	939.493	1002.86	883.977	1062.26	986.31	920.822	888.455	1056.49	853.671	1041.11
3	98297554	98300681	+	ENSRNOG00000004918	protein_coding	Kcna4	ensembl	259.138	0.0585107	0.111682	0.523903	0.600346	0.893233	-0.265074	0.112118	-2.36425	0.0180668	0.138634	0.0417396	0.106782	0.390885	0.695882	0.907201	-0.248607	0.110268	-2.25456	0.024161	0.169167	250.881	254.078	212.003	227.014	247.19	271.27	229.382	262.169	265.468	285.891	241.436	329.104	296.799	308.981	261.074	339.456	264.331	214.969	212.551	247.729	283.048	227.495	230.372	256.626
3	111422267	111452972	+	ENSRNOG00000004921	protein_coding	Nusap1	ensembl	47.7537	0.134052	0.260847	0.513912	0.607314	0.896235	0.0387933	0.237519	0.163328	0.870261	0.972836	-0.406549	0.259196	-1.5685	0.116765	0.425145	-0.0522196	0.242925	-0.214962	0.829797	0.955066	45.1375	27.0738	51.2424	60.3981	33.7529	55.8498	54.465	53.4049	28.3619	43.4392	60.1043	39.8032	21.1999	30.712	43.0445	41.9757	54.5901	44.5431	64.3246	73.9346	48.1574	50.0489	55.8477	64.6781
6	92136992	92229261	-	ENSRNOG00000004923	protein_coding	Map4k5	ensembl	1174.3	-0.0144556	0.0615344	-0.234919	0.814271	0.959486	0.11209	0.061526	1.82183	0.0684812	0.321051	0.0673124	0.0585202	1.15024	0.250044	0.621031	0.0436501	0.0607216	0.718856	0.47223	0.792713	1186.17	1175.63	1105.23	1165.27	1148.59	1150.05	1230.7	1190.44	1122	1173.87	1151.15	1056.24	1250.8	1136.34	1185.6	1171.67	1165.55	1159.09	1241.74	1016.84	1274.7	1219.37	1281.5	1224.71
7	51404919	51515374	-	ENSRNOG00000004925	protein_coding	Ppp1r12a	ensembl	3889.55	-0.0741239	0.0391908	-1.89136	0.0585763	0.34012	0.0393359	0.0391237	1.00543	0.314692	0.697756	0.0285427	0.0364936	0.782129	0.434139	0.773035	-0.0014934	0.0382577	-0.0390352	0.968862	0.990493	3520.73	3766.39	3593	3323.98	4156.57	4043.98	4098.49	4188.88	3436.33	3651.92	3588.94	3534.72	4074.42	4188	4173.44	4208.52	3614.44	3711.6	3535.99	3569.98	4425.57	4172.26	4442.88	4328.21
3	100183405	100364401	-	ENSRNOG00000004926	protein_coding	Mettl15	ensembl	81.5199	0.0368592	0.184819	0.199434	0.841923	0.96526	0.118991	0.18837	0.631686	0.527592	0.839108	-0.00491864	0.172276	-0.028551	0.977223	0.995806	0.151414	0.173695	0.871723	0.38336	0.731508	71.3803	62.4781	60.2852	68.7289	93.3169	110.56	91.1242	76.7088	78.2789	86.8784	91.6845	64.0734	110.038	104.235	101.061	100.377	74.7023	70.6879	58.7311	59.5317	79.6072	70.9784	91.7497	79.2828
6	26241672	26251810	+	ENSRNOG00000004927	protein_coding	Supt7l	ensembl	246.312	-0.139103	0.110495	-1.25891	0.208063	0.627624	-0.215793	0.108305	-1.99245	0.0463219	0.252529	-0.0958649	0.103288	-0.928128	0.353341	0.715015	-0.088104	0.106644	-0.826154	0.408717	0.748966	224.638	269.697	222.051	259.295	237.263	259.873	244.045	235.952	231.433	234.37	220.043	248.527	257.428	257.794	253.588	269.192	208.783	227.557	233.06	276.535	234.89	262.074	251.314	292.095
6	49123084	49324451	-	ENSRNOG00000004928	protein_coding	Sntg2	ensembl	40.9207	-0.0526879	0.296657	-0.177605	0.859033	0.968272	-0.19763	0.313212	-0.630977	0.528055	0.839108	0.0698504	0.265664	0.262928	0.792606	0.94163	0.0771667	0.267304	0.288685	0.772822	0.936972	33.5907	29.1564	27.1284	22.9096	46.6584	37.6131	64.9391	51.4629	36.3033	50.5107	26.4866	36.8907	54.5141	51.1866	41.173	50.1884	28.7317	23.2399	19.577	24.0047	57.9855	61.8786	54.8504	51.1165
14	60123169	60229735	+	ENSRNOG00000004932	protein_coding	Sel1l3	ensembl	684.124	0.0461993	0.0777801	0.593973	0.55253	0.871702	0.0542252	0.0760481	0.713038	0.475823	0.809558	-0.0508039	0.075919	-0.669186	0.503377	0.815972	0.0625469	0.0778799	0.80312	0.421905	0.758631	766.288	741.407	800.789	744.563	676.051	670.198	720.615	678.727	626.231	603.098	703.933	723.253	604.703	614.239	680.29	646.061	696.264	679.766	805.455	754.709	620.15	681.575	595.376	585.232
7	71572941	71686045	+	ENSRNOG00000004936	protein_coding	Sdc2	ensembl	2287.36	-0.0106608	0.0491374	-0.216959	0.82824	0.96142	-0.0129284	0.0485706	-0.266177	0.790103	0.950093	0.0272719	0.0477227	0.571466	0.567684	0.850396	0.0846983	0.0493683	1.71564	0.0862278	0.3628	2420.63	2378.33	2657.57	2748.11	2206.85	2180.42	2225.74	2269.22	2179.33	2286.11	2303.32	2326.06	1896.89	1941.37	2170	1994.76	2475.71	2457.62	2531.03	2487.85	2229.98	2090.22	2342.61	2096.82
7	86675798	87170340	-	ENSRNOG00000004937	protein_coding	Csmd3	ensembl	350.207	-0.12294	0.105814	-1.16185	0.245297	0.670406	-0.123625	0.106966	-1.15574	0.247786	0.634482	0.0789292	0.0966174	0.816926	0.413971	0.759521	-0.0836007	0.101407	-0.824411	0.409706	0.749285	271.875	320.721	261.236	265.543	394.115	365.873	409.535	349.559	364.167	347.514	308.671	330.075	426.017	404.84	375.236	448.958	284.443	329.231	266.621	314.942	430.468	413.131	333.091	389.112
10	83954279	83999711	+	ENSRNOG00000004939	protein_coding	Ttll6	ensembl	157.643	-0.0575535	0.172867	-0.332935	0.739183	0.939665	0.484046	0.177373	2.72896	0.00635335	0.0648605	-0.144071	0.159693	-0.902175	0.366964	0.72612	0.214283	0.166758	1.28499	0.198794	0.549684	129.114	132.245	121.575	68.7289	138.983	168.689	189.58	143.708	77.1445	84.858	81.4973	51.4529	89.8473	81.8986	86.089	97.6392	224.107	226.589	238.653	210.281	293.859	339.423	284.225	223.244
14	84368476	84374880	+	ENSRNOG00000004940	protein_coding	Rnf215	ensembl	484.968	-0.101114	0.0854857	-1.18282	0.236882	0.65976	-0.138775	0.0844877	-1.64255	0.100476	0.399244	-0.191371	0.0797993	-2.39815	0.0164781	0.129491	-0.158678	0.0829791	-1.91226	0.0558423	0.284653	402.039	480.04	465.201	515.467	488.425	531.143	446.194	532.107	454.925	474.801	406.468	436.864	459.332	539.786	466.003	497.321	468.326	465.766	459.594	514.662	473.712	551.448	528.558	581.059
6	26242925	26272809	-	ENSRNOG00000004941	protein_coding	Gpn1	ensembl	448.696	0.0819094	0.0941783	0.869727	0.38445	0.777765	0.00374853	0.0933517	0.0401549	0.96797	0.994704	-0.0265543	0.0906071	-0.29307	0.769468	0.934495	0.18004	0.0950765	1.89363	0.0582743	0.291623	459.773	410.273	516.443	462.358	439.781	438.82	460.858	352.472	488.96	420.249	417.674	468.901	470.436	451.373	439.802	412.457	469.284	508.372	463.323	462.811	431.451	475.919	433.817	413.105
7	15024693	15027934	-	ENSRNOG00000004947	protein_coding	LOC100364912	ensembl	400.686	-0.279533	0.0904554	-3.09029	0.00199963	0.0340715	-0.135783	0.0910068	-1.49201	0.135697	0.466982	-0.229937	0.0836624	-2.7484	0.00598874	0.0628329	-0.0905898	0.0884227	-1.02451	0.305595	0.664763	326.46	409.231	316.497	325.942	424.89	470.734	388.587	404.906	375.512	459.648	373.869	393.178	415.922	472.778	422.023	454.433	350.526	408.634	341.2	412.881	388.208	498.669	376.972	404.76
6	28973025	28994520	-	ENSRNOG00000004950	protein_coding	Ubxn2a	ensembl	43.8573	-0.155899	0.243625	-0.639913	0.522229	0.856829	0.314884	0.240587	1.30881	0.190597	0.559663	-0.132322	0.244431	-0.541349	0.588267	0.862198	0.347987	0.246692	1.41061	0.158359	0.493778	46.1872	42.6934	50.2377	35.4058	43.6802	42.1723	49.228	41.7529	46.5136	49.5005	50.9358	39.8032	37.3522	47.4639	46.7875	32.8506	39.2666	54.2263	55.9344	50.89	30.4669	32.7593	47.8694	38.5982
3	136657480	136936675	-	ENSRNOG00000004951	protein_coding	Kif16b	ensembl	300.17	0.0878021	0.0995304	0.882164	0.377688	0.773408	0.051034	0.0972111	0.524981	0.599596	0.87756	0.0409772	0.0902031	0.454277	0.649629	0.890108	0.199405	0.0938991	2.12361	0.0337028	0.207362	256.129	236.375	302.431	290.536	342.493	339.658	339.359	303.922	299.502	268.717	282.185	273.768	321.027	332.248	360.264	310.255	270.078	270.163	273.146	264.052	340.05	305.753	335.086	286.879
10	37270183	37311626	-	ENSRNOG00000004956	protein_coding	Jade2	ensembl	471.613	-0.0503648	0.0827791	-0.608424	0.542906	0.86754	-0.521307	0.0822337	-6.33934	2.30754e-10	1.5487e-08	-0.2809	0.0755301	-3.71905	0.000199972	0.00455508	-0.380561	0.0782268	-4.86484	1.14552e-06	5.17354e-05	421.983	396.736	336.592	496.722	461.621	566.477	449.337	558.324	394.798	431.362	372.85	487.346	468.417	593.765	472.554	587.66	419.482	453.177	346.793	530.985	464.867	535.978	440.798	630.09
7	97040507	97071969	-	ENSRNOG00000004958	protein_coding	Slc22a22	ensembl	0.0827277	0.0543012	6.00577	0.0090415	0.992786	NA	-0.00830631	6.00577	-0.00138306	0.998896	NA	1.54023	5.99385	0.256968	0.797203	NA	0.0268043	6.00577	0.00446309	0.996439	NA	0	0	0	0	1.98547	0	0	0	0	0	0	0	0	0	0	0	0	0	0	0	0	0	0	0
14	104340434	104375650	-	ENSRNOG00000004959	protein_coding	Actr2	ensembl	3412.08	0.102216	0.0382954	2.66915	0.00760443	0.0904826	0.014533	0.0380037	0.382412	0.702156	0.916677	0.0546113	0.0371415	1.47036	0.141465	0.469217	0.0451877	0.0387475	1.16621	0.24353	0.596691	3787.35	3448.79	3635.2	3680.12	3091.37	3138.99	3213.44	3018.83	3674.57	3459.98	3728.5	3744.41	3339.49	3160.54	3275.12	3149.09	3737.99	3527.62	3722.43	3551.74	3314.02	3084.83	3190.3	3215.13
7	23960378	23985526	+	ENSRNOG00000004962	protein_coding	Prdm4	ensembl	936.072	-0.0650795	0.0637988	-1.02007	0.307694	0.724839	0.0351274	0.0631088	0.556616	0.57779	0.867458	-0.00461876	0.0573924	-0.0804768	0.935858	0.984257	-0.0344972	0.060189	-0.573147	0.566545	0.844414	743.195	837.206	867.102	790.382	1040.38	1056.59	1041.12	1078.78	769.176	822.314	794.599	756.26	990.339	1012.56	988.152	1031.14	873.442	835.667	839.948	895.857	1146.93	1117.46	1073.07	1064.06
7	2989340	3010351	-	ENSRNOG00000004964	protein_coding	Erbb3	ensembl	126.119	0.182716	0.197322	0.925981	0.354456	0.755842	-0.135454	0.195709	-0.692123	0.48886	0.8171	-0.208661	0.198695	-1.05016	0.293645	0.664079	-0.0684001	0.202711	-0.337426	0.735796	0.921993	149.059	146.824	142.675	154.119	101.259	142.474	133.02	147.592	89.6237	77.7865	74.3663	77.6647	68.6474	62.3546	67.374	84.864	210.699	170.426	197.635	227.565	133.661	154.697	120.671	91.8011
3	51371923	51416647	-	ENSRNOG00000004966	protein_coding	Slc38a11	ensembl	0.0418647	0.0543069	6.00577	0.00904246	0.992785	NA	0.953479	6.00577	0.15876	0.873858	NA	0.0096455	6.00582	0.00160602	0.998719	NA	0.0268101	6.00577	0.00446405	0.996438	NA	0	0	1.00475	0	0	0	0	0	0	0	0	0	0	0	0	0	0	0	0	0	0	0	0	0
3	137137980	137147576	+	ENSRNOG00000004967	protein_coding	Snrpb2	ensembl	367.361	0.0809987	0.101315	0.799475	0.424015	0.801186	0.10381	0.100531	1.03262	0.301782	0.686106	-0.176066	0.0991595	-1.77558	0.0758019	0.332019	0.0211386	0.100745	0.209822	0.833806	0.957032	425.133	366.538	363.721	364.471	347.456	403.486	388.587	379.66	347.15	308.115	357.57	379.586	311.942	353.653	341.549	351.319	381.173	416.381	445.611	339.907	329.24	361.262	385.947	367.205
6	144291974	144363948	+	ENSRNOG00000004968	protein_coding	Ncapg2	ensembl	193.756	-0.0624595	0.126914	-0.492141	0.62262	0.901405	0.00315524	0.124993	0.0252433	0.979861	0.996241	0.0377094	0.116453	0.323816	0.746078	0.926237	-0.111637	0.117255	-0.952085	0.341054	0.697527	157.457	134.328	147.699	149.954	167.772	157.291	179.106	184.49	175.844	213.155	172.163	187.366	216.037	213.122	254.524	265.542	165.686	177.204	202.296	184.356	229.976	227.495	224.388	262.885
X	33599671	33646445	+	ENSRNOG00000004971	protein_coding	Txlng	ensembl	230.502	-0.0526348	0.112786	-0.46668	0.640729	0.907072	-0.0956635	0.114054	-0.838754	0.401607	0.764972	-0.0462963	0.108097	-0.428285	0.668444	0.8979	-0.0224101	0.111533	-0.200928	0.840755	0.960403	242.483	234.293	201.955	222.848	231.307	234.797	246.14	247.604	208.744	230.329	213.931	197.074	220.075	220.568	247.038	211.704	244.219	256.607	213.483	253.49	231.942	250.244	211.423	259.755
14	89314176	89334277	+	ENSRNOG00000004972	protein_coding	Upp1	ensembl	71.2908	-0.0655995	0.23309	-0.281434	0.778378	0.952705	-0.0134829	0.222946	-0.0604761	0.951776	0.99106	0.00654379	0.218991	0.0298815	0.976162	0.995734	-0.0274485	0.230422	-0.119123	0.905178	0.977315	61.9329	57.2716	104.494	82.2664	83.3896	86.6242	71.2235	77.6798	72.6065	90.9193	80.4786	99.0225	77.733	60.4933	58.0165	59.3135	56.5056	52.2897	55.0022	59.5317	60.9339	72.7984	66.8177	63.6349
6	134804141	134939359	+	ENSRNOG00000004973	protein_coding	Ppp2r5c	ensembl	2471.81	0.00314009	0.0417122	0.0752799	0.939992	0.986477	0.0599807	0.0415075	1.44506	0.148441	0.493216	-0.0523275	0.0402874	-1.29886	0.193993	0.550457	0.0591497	0.0420282	1.40738	0.159314	0.494885	2613.78	2634.49	2677.67	2569	2302.15	2377.61	2507.49	2311.95	2749.97	2529.58	2657.83	2570.7	2296.66	2413.22	2413.3	2407.22	2448.89	2620.29	2574.85	2449.44	2252.59	2313.17	2362.56	2268.95
10	18129408	18131563	-	ENSRNOG00000004976	protein_coding	Tlx3	ensembl	0.163199	-0.907359	6.00577	-0.151081	0.879912	NA	-0.00836063	6.00577	-0.0013921	0.998889	NA	0.971369	6.00582	0.161738	0.871512	NA	-1.81269	5.97801	-0.303226	0.761718	NA	0	0	0	0	0.992733	0	0	0	0	0	0	0	0	0	0	0.912516	0	0.968328	0	0	0	0	0	1.04319
2	252605307	252691887	-	ENSRNOG00000004978	protein_coding	Prkacb	ensembl	646.888	0.0851653	0.069441	1.22644	0.220032	0.641987	0.00319988	0.0685592	0.0466732	0.962774	0.993466	0.2381	0.0675348	3.52558	0.000422551	0.00836587	0.0833952	0.0709988	1.1746	0.240155	0.59402	683.361	643.524	668.161	640.428	657.189	545.96	598.068	501.035	761.234	703.109	773.206	786.355	721.807	604.933	640.989	627.811	653.166	629.413	644.178	653.889	647.668	566.917	581.414	591.491
10	55559041	55560423	-	ENSRNOG00000004980	protein_coding	Rangrf	ensembl	129.404	0.0577356	0.145182	0.397676	0.690869	0.923921	-0.127484	0.143723	-0.887012	0.375073	0.743205	-0.00653425	0.142386	-0.0458912	0.963397	0.9924	0.00151877	0.145841	0.0104139	0.991691	0.997172	140.661	128.08	141.67	126.003	124.092	119.678	108.93	109.723	156.558	143.45	143.639	163.096	126.19	132.155	154.399	146.915	114.927	122.978	102.546	133.466	113.023	113.747	116.682	123.097
14	104475082	104501021	+	ENSRNOG00000004992	protein_coding	Rab1a	ensembl	3984.46	0.0378572	0.0344487	1.09894	0.271792	0.696487	0.0277613	0.0341672	0.812513	0.416497	0.774418	0.0423693	0.0337939	1.25376	0.209931	0.573043	0.0774421	0.0348413	2.22271	0.0262353	0.178119	4436.08	4277.67	4410.87	4349.71	3789.26	3647.33	3884.82	3693.67	4270.17	4130.77	4329.55	4394.85	3831.13	3682.64	3829.09	3719.41	4069.36	4033.08	4251.01	4005.91	3682.57	3638.1	3784.68	3485.31
6	55371738	55424675	+	ENSRNOG00000004994	protein_coding	Agr3	ensembl	0.0839281	0.0542859	6.00577	0.00903895	0.992788	NA	0.953458	6.00577	0.158757	0.87386	NA	0.971405	6.00582	0.161744	0.871508	NA	0.026789	6.00577	0.00446054	0.996441	NA	0	0	1.00475	0	0	0	0	0	0	0	0	0	1.00952	0	0	0	0	0	0	0	0	0	0	0
7	134588903	134602240	-	ENSRNOG00000004996	protein_coding	Zcrb1	ensembl	496.994	-0.024891	0.0759512	-0.327724	0.743121	0.941131	0.0928602	0.0756711	1.22716	0.219764	0.598337	-0.0322091	0.0747641	-0.43081	0.666607	0.897314	0.141559	0.077229	1.83298	0.0668062	0.313156	552.148	551.89	546.586	543.583	476.512	477.573	504.849	440.833	513.918	510.158	548.07	513.558	474.474	459.749	504.369	465.383	505.677	536.454	508.071	447.448	440.296	483.199	479.691	443.358
14	78424960	78469481	-	ENSRNOG00000004998	protein_coding	Jakmip1	ensembl	897.204	0.0516333	0.0630036	0.81953	0.412484	0.794564	-0.159566	0.0625696	-2.55022	0.0107654	0.097003	0.383765	0.0651737	5.88834	3.90098e-09	3.19008e-07	0.0300273	0.064614	0.464718	0.642133	0.883462	850.265	858.032	862.079	904.93	845.808	597.251	736.326	726.306	1140.15	994.051	1035.02	1163.03	1076.15	832.946	877.733	914.341	965.384	987.694	848.338	1000.52	933.664	757.103	850.679	775.094
6	144384773	145133043	+	ENSRNOG00000005003	protein_coding	Ptprn2	ensembl	6808.08	0.0878423	0.0489066	1.79612	0.0724749	0.380332	-0.05019	0.0488445	-1.02755	0.304164	0.688257	0.108232	0.0480424	2.25285	0.0242685	0.168532	-0.00191692	0.0489928	-0.0391266	0.968789	0.990493	6535.5	6543.54	6163.16	6462.6	6232.38	5671.6	6081.23	5979.4	8369.04	7198.79	7778.92	8327.6	7741	6968.82	6782.31	7047.36	6977	6750.21	6767.13	6674.28	6672.26	6495.44	6639.89	6534.57
3	111458572	111469519	-	ENSRNOG00000005006	protein_coding	Ndufaf1	ensembl	314.509	0.0217281	0.100898	0.215347	0.829497	0.961663	-0.0547926	0.0994808	-0.550786	0.58178	0.869262	-0.132094	0.0994268	-1.32856	0.183994	0.537115	-0.0150056	0.101331	-0.148085	0.882276	0.97107	325.41	314.473	329.559	395.712	265.06	298.625	304.795	300.038	347.15	309.126	331.083	305.805	269.542	319.218	296.633	314.818	317.006	349.566	330.945	330.305	285.013	280.274	316.138	311.915
3	51532627	51643141	-	ENSRNOG00000005007	protein_coding	Scn3a	ensembl	1021.4	-0.0241001	0.0700887	-0.343851	0.730958	0.937223	-0.114046	0.0701797	-1.62506	0.104149	0.40772	0.157645	0.0675178	2.33487	0.01955	0.145918	-0.099461	0.0698533	-1.42386	0.154488	0.488165	952.087	964.245	892.221	885.145	1037.41	892.457	980.371	964.201	1190.07	1121.34	1010.57	1255.26	1228.59	1069.33	1012.48	1155.25	941.44	1039.02	939.698	952.508	1037.84	996.428	952.402	1043.19
3	147422095	147455671	+	ENSRNOG00000005008	protein_coding	Angpt4	ensembl	12.0149	0.300294	0.49824	0.60271	0.546702	NA	-0.491078	0.498763	-0.984593	0.324824	0.707208	-0.240263	0.494881	-0.485496	0.627325	NA	-0.190242	0.513002	-0.370841	0.710756	NA	22.0439	15.6195	14.0666	10.4135	11.9128	11.3979	13.6163	9.70998	6.80686	4.04086	6.1123	11.6497	2.01904	5.58399	2.80725	9.12516	14.3658	16.4616	11.1869	20.164	18.6733	20.0196	15.9565	14.6047
10	57386228	57394472	+	ENSRNOG00000005009	protein_coding	Zfp3	ensembl	141.547	-0.359458	0.189172	-1.90017	0.0574112	0.335895	-0.236794	0.184799	-1.28136	0.200067	0.573356	0.155101	0.155699	0.996164	0.31917	0.687083	0.0900104	0.157822	0.57033	0.568454	0.845519	62.9826	91.6345	69.328	107.259	196.561	158.431	189.58	196.142	78.2789	105.062	87.6096	89.3144	172.628	165.658	194.636	193.453	74.7023	79.4029	80.1726	82.5763	253.564	234.775	239.347	194.034
X	135092040	135117456	+	ENSRNOG00000005012	protein_coding	Utp14a	ensembl	364.614	-0.0645434	0.098242	-0.656984	0.511191	0.85035	0.0945431	0.0972806	0.97186	0.33112	0.711756	-0.0220505	0.0911676	-0.241867	0.808883	0.947567	-0.0401203	0.0935969	-0.42865	0.668178	0.892586	356.901	313.432	372.764	303.032	371.282	381.83	416.867	388.399	321.057	350.544	332.102	310.659	362.418	367.613	370.557	387.819	305.513	363.123	341.2	365.832	395.087	396.751	414.868	461.092
10	57462447	57579899	+	ENSRNOG00000005015	protein_coding	Rabep1	ensembl	2325.43	-0.0465623	0.0593183	-0.784956	0.432479	0.807712	-0.0125965	0.0591425	-0.212986	0.831338	0.964069	-0.024033	0.0597357	-0.402323	0.687446	0.903206	-0.0304274	0.059139	-0.514507	0.606898	0.867697	1597.66	1595.27	1588.52	1582.85	1789.9	1774.66	1718.79	1718.67	2793.08	2957.91	2934.92	2923.11	2717.63	2824.57	2643.49	2755.8	2516.89	2609.64	2468.57	2549.3	2330.23	2382.33	2492.2	2544.35
14	86390338	86395136	-	ENSRNOG00000005016	protein_coding	Tmed4	ensembl	853.747	0.0337343	0.0585909	0.575761	0.564777	0.878099	0.0454933	0.0582279	0.781297	0.434628	0.786767	-0.0423673	0.0567032	-0.747178	0.454956	0.787027	0.0136517	0.0587349	0.232429	0.816205	0.950026	922.695	870.528	897.245	875.773	826.946	838.887	832.687	828.261	848.589	836.457	858.778	784.414	824.778	832.015	796.323	824.002	888.766	890.861	884.696	899.698	834.401	887.23	877.606	828.297
17	88139962	88140589	-	ENSRNOG00000005017	protein_coding	RGD1566369	ensembl	0.585086	-2.80744	2.44395	-1.14873	0.250668	NA	0.929799	2.54269	0.365675	0.714608	NA	-2.22465	2.26289	-0.983099	0.325559	NA	0.988607	2.61553	0.377976	0.705448	NA	0	1.0413	0	1.04135	0.992733	2.27958	0	0	0	1.01021	1.01872	0	0	2.792	0	0	0	1.93666	0.93224	0	0	0	0.997279	0
3	51687809	51822251	+	ENSRNOG00000005018	protein_coding	Scn2a	ensembl	5214.8	0.00142943	0.0522407	0.0273624	0.978171	0.995261	-0.176444	0.0522756	-3.37527	0.000737444	0.0117148	0.170883	0.0523127	3.26657	0.00108859	0.0174999	-0.0796787	0.0523876	-1.52095	0.128273	0.445147	4818.17	5146.11	4400.82	4918.28	5004.37	4191.01	4741.6	4715.16	6649.17	5929.96	5878	6827.7	6163.12	5635.18	5453.55	5838.28	5090.29	5329.68	4534.42	5027.55	5012.3	4576.29	4394.01	4880.06
3	33037034	33075686	-	ENSRNOG00000005021	protein_coding	Orc4	ensembl	558.545	-0.0222264	0.0815148	-0.272667	0.785109	0.953458	0.0428083	0.0832973	0.513922	0.607307	0.880631	-0.0312133	0.0755625	-0.413079	0.679549	0.901001	-0.0332401	0.0786765	-0.422491	0.672666	0.893997	544.8	519.609	429.03	454.027	611.523	621.187	615.874	585.512	502.573	574.812	465.554	498.996	599.655	607.725	610.109	643.324	543.028	522.897	516.461	417.682	620.15	643.356	608.34	648.867
6	55465782	55487715	+	ENSRNOG00000005023	protein_coding	Agr2	ensembl	0.119686	1.01604	6.00577	0.169178	0.865657	NA	0.953433	6.00577	0.158753	0.873864	NA	-0.952017	6.00582	-0.158516	0.874051	NA	0.0267648	6.00577	0.00445651	0.996444	NA	0	0	1.00475	0	0	0	0	0	0	0	0	0	0	0	0	0	0.957722	0	0	0	0	0.90998	0	0
10	37422647	37432082	+	ENSRNOG00000005024	protein_coding	Cdkn2aipnl	ensembl	557.881	0.0376429	0.0742063	0.507274	0.611962	0.897911	-0.0842847	0.0730649	-1.15356	0.248681	0.635151	-0.0800442	0.0722748	-1.1075	0.268079	0.639522	-0.0446751	0.0742823	-0.601423	0.547558	0.835508	559.496	525.857	572.71	612.312	534.09	524.304	547.793	529.194	591.063	608.149	597.987	646.559	511.827	578.874	555.835	552.985	573.675	547.105	537.903	553.069	514.007	545.078	498.64	570.628
3	5441409	5452157	-	ENSRNOG00000005031	protein_coding	Surf6	ensembl	232.566	-0.211437	0.114522	-1.84626	0.0648544	0.359446	-0.0511888	0.111353	-0.459696	0.645734	0.897156	-0.343806	0.101234	-3.39616	0.000683376	0.0121984	-0.103703	0.104001	-0.997135	0.318699	0.678399	176.351	188.476	209.994	218.683	229.321	296.346	250.33	261.198	192.861	218.206	212.912	208.724	220.075	287.576	255.46	280.142	171.432	217.874	183.651	200.68	240.787	293.014	272.257	295.224
3	44432471	44522931	-	ENSRNOG00000005033	protein_coding	Acvr1	ensembl	1004.48	-0.123458	0.0702385	-1.75769	0.0787996	0.399939	-0.152614	0.0699316	-2.18233	0.0290854	0.189055	-0.066788	0.0663397	-1.00676	0.314051	0.683615	-0.214527	0.0686618	-3.12441	0.00178165	0.0275044	998.274	1030.89	868.107	1065.3	1028.47	1094.2	1000.27	1132.18	814.555	923.336	855.722	980.517	1083.22	1034.9	954.465	1092.28	906.005	1007.06	937.834	915.061	1023.1	1155.67	1000.27	1205.93
7	70469312	70476341	-	ENSRNOG00000005034	protein_coding	Arhgef25	ensembl	808.519	0.0481289	0.0671086	0.71718	0.473263	0.829795	0.0321008	0.0664311	0.483219	0.62894	0.888641	0.0588785	0.0650662	0.904901	0.365518	0.724883	0.0308717	0.0680087	0.453937	0.649874	0.885756	725.35	706.002	807.822	781.01	705.833	673.617	681.861	675.814	1034.64	978.898	995.286	939.743	895.444	872.034	817.845	811.227	817.894	803.712	796.133	818.081	786.244	747.093	783.862	749.014
3	100366168	100427031	+	ENSRNOG00000005037	protein_coding	Kif18a	ensembl	127.437	-0.0944586	0.162309	-0.581966	0.56059	0.876201	0.319759	0.161144	1.98431	0.0472217	0.255843	0.0966147	0.136199	0.709364	0.478099	0.80156	0.3164	0.139669	2.26536	0.0234907	0.167419	96.5733	110.378	112.532	82.2664	145.932	157.291	175.964	133.027	66.9342	66.6741	91.6845	64.0734	139.314	125.64	154.399	127.752	110.138	116.199	108.14	105.621	196.561	167.436	221.396	182.559
13	51795867	51801164	+	ENSRNOG00000005038	protein_coding	Ube2t	ensembl	8.6057	0.485443	0.608953	0.797176	0.425349	NA	-0.161116	0.607648	-0.265147	0.790896	NA	-0.0905774	0.608528	-0.148847	0.881675	NA	0.122897	0.582945	0.210822	0.833026	NA	12.5965	10.413	4.01901	11.4548	2.9782	10.2581	9.42664	13.594	7.94134	6.06129	7.13102	3.88324	7.06664	6.51466	5.6145	2.73755	9.57722	4.84164	12.1191	11.5223	10.8109	5.45988	16.9538	13.5615
3	71852744	71893619	-	ENSRNOG00000005039	protein_coding	Tfpi	ensembl	138.315	0.263448	0.155674	1.69231	0.0905872	0.42753	-0.190899	0.153721	-1.24186	0.214289	0.591242	0.268493	0.156506	1.71555	0.0862453	0.356825	-0.247574	0.15715	-1.5754	0.115165	0.421221	178.451	128.08	144.685	195.773	137.99	107.14	126.736	150.505	169.037	140.42	128.358	139.796	115.085	125.64	118.84	158.778	131.208	127.819	143.565	143.068	156.266	106.468	120.671	125.183
6	137953545	137958491	+	ENSRNOG00000005041	protein_coding	Crip2	ensembl	3469	0.0710063	0.0575966	1.23282	0.217643	0.638603	-0.0455372	0.0572919	-0.794828	0.426714	0.780478	0.03549	0.0566345	0.626649	0.530889	0.831305	-0.0635106	0.0581299	-1.09256	0.274586	0.629496	3881.83	3633.1	4401.83	4268.48	3201.56	3026.15	2899.22	3313.04	3562.26	3548.88	3562.45	3839.55	2786.28	2917.64	2869.01	3014.04	4135.44	3829.74	3828.71	4048.16	3195.1	2999.29	3321.94	3172.36
10	18139766	18443965	-	ENSRNOG00000005042	protein_coding	Ranbp17	ensembl	97.2744	-0.0666198	0.187697	-0.354932	0.722641	0.934006	0.126778	0.185052	0.685091	0.493286	0.81876	-0.140059	0.151506	-0.924443	0.355256	0.716182	0.0698543	0.153847	0.45405	0.649793	0.885756	45.1375	45.8173	62.2947	42.6952	92.3242	91.1834	103.693	105.839	81.6824	92.9397	79.4599	68.9274	144.361	159.144	161.885	160.603	67.0405	64.878	65.2568	78.7355	111.057	133.767	148.595	127.27
14	72331705	72380331	-	ENSRNOG00000005043	protein_coding	Cpeb2	ensembl	845.788	0.151395	0.0829136	1.82593	0.0678606	0.369415	0.437055	0.0832547	5.24962	1.52415e-07	6.68101e-06	0.230775	0.081196	2.8422	0.00448038	0.0507648	0.314193	0.0830854	3.78156	0.000155848	0.00372398	841.868	798.678	926.383	631.056	901.401	817.231	979.323	771.943	971.113	801.1	920.92	684.42	970.149	760.354	927.328	762.863	933.779	871.495	1004.02	791.196	917.939	800.782	840.707	672.861
6	98417974	98566967	-	ENSRNOG00000005045	protein_coding	Ppp2r5e	ensembl	2261.18	0.0234839	0.0413594	0.567802	0.570169	0.879833	-0.050036	0.0410805	-1.218	0.223225	0.602729	0.0596347	0.0400444	1.48921	0.136431	0.463247	0.0270104	0.0408877	0.6606	0.508869	0.814404	2284.17	2225.26	2218.5	2300.33	2365.68	2163.33	2365.04	2233.29	2293.91	2182.06	2273.78	2307.61	2325.93	2244.77	2334.7	2281.29	2208.51	2265.89	2118.05	2233.4	2254.55	2250.38	2240.89	2297.11
6	55497658	55524437	-	ENSRNOG00000005046	protein_coding	Tspan13	ensembl	2507.64	0.00548766	0.0417846	0.131332	0.895512	0.977311	-0.105285	0.0418113	-2.51809	0.0117995	0.103509	0.095812	0.0421449	2.27339	0.0230024	0.1625	0.0310053	0.0423432	0.732238	0.464023	0.788184	2661.02	2832.34	2500.83	2630.44	2541.4	2283	2389.13	2334.28	2788.55	2649.79	2536.6	2826.02	2605.57	2458.82	2405.81	2427.29	2571.48	2509.91	2366.03	2508.98	2443.25	2352.3	2338.62	2222
7	83113672	83153520	+	ENSRNOG00000005048	protein_coding	Trhr	ensembl	6.56464	0.879979	0.652749	1.34811	0.177622	NA	0.146659	0.610961	0.240046	0.810295	NA	0.837772	0.619808	1.35166	0.176483	NA	0.659611	0.651869	1.01188	0.311597	NA	5.24855	2.0826	5.02377	5.20673	4.96366	2.27958	1.0474	2.91299	10.2103	9.09193	12.2246	11.6497	11.1047	7.44533	14.0362	5.4751	8.6195	2.90498	5.59344	3.84076	8.84524	4.5499	7.97824	5.21597
3	47677720	47685903	+	ENSRNOG00000005049	protein_coding	Tbr1	ensembl	452.277	-0.16053	0.0894666	-1.7943	0.0727652	0.380974	-0.150195	0.0900899	-1.66717	0.0954811	0.388996	0.380059	0.0873439	4.3513	1.35335e-05	0.000488172	0.0331983	0.0888392	0.37369	0.708635	0.913881	399.94	503.99	375.778	409.249	467.577	348.776	454.574	453.456	501.439	477.831	483.89	533.945	537.065	404.84	511.855	479.071	425.228	493.847	376.625	427.284	503.196	403.121	440.798	441.271
6	104291071	104329873	+	ENSRNOG00000005052	protein_coding	Slc39a9	ensembl	1623.82	-0.0579521	0.046641	-1.24251	0.214047	0.635181	0.0715012	0.0465212	1.53696	0.124303	0.449729	0.038939	0.0464831	0.837702	0.402198	0.752735	0.0577373	0.0482212	1.19734	0.231173	0.583958	1750.92	1855.6	1747.27	1739.05	1498.03	1479.45	1482.08	1459.41	1818.57	1838.59	1894.81	1774.64	1536.49	1419.27	1533.69	1487.4	1744.01	1835.95	1784.31	1651.53	1426.05	1443.23	1439.07	1332.16
6	75050329	75075796	-	ENSRNOG00000005053	protein_coding	Egln3	ensembl	1216.6	0.143563	0.0617129	2.32631	0.0200019	0.177058	0.16692	0.0613135	2.7224	0.00648098	0.0657806	0.0466119	0.0643556	0.724287	0.46889	0.796382	0.162313	0.0625232	2.59604	0.0094305	0.0907152	1319.49	1225.61	1386.56	1231.91	1149.58	1200.2	1163.67	1060.33	1124.27	1061.74	1059.47	948.48	951.977	919.498	979.73	931.679	1631.96	1386.65	1707.86	1519.98	1358.24	1225.74	1453.04	1200.72
6	108911705	108920768	-	ENSRNOG00000005054	protein_coding	Prox2	ensembl	0.279895	0.985706	3.94582	0.24981	0.802734	NA	-0.930094	3.90601	-0.238119	0.811789	NA	-0.0526667	3.64081	-0.0144657	0.988458	NA	-0.934927	3.95044	-0.236664	0.812917	NA	0	0	0	1.04135	0	0	0	0	0	0	0	0	0	0.930666	0	0.912516	0.957722	0	0.93224	0.960189	0.982805	0	0	0
3	103726238	103733355	+	ENSRNOG00000005058	protein_coding	Lpcat4	ensembl	800.08	0.0432794	0.0696174	0.621676	0.534155	0.862289	-0.0900813	0.0694168	-1.29769	0.194395	0.565431	0.0527706	0.0676956	0.779527	0.435669	0.773883	-0.0406854	0.0699576	-0.581573	0.560855	0.841248	867.061	809.091	729.451	829.953	763.412	737.445	807.549	761.262	901.909	856.662	846.554	885.378	840.93	840.391	832.817	823.089	752.769	777.567	777.488	791.196	806.883	747.093	649.229	766.748
6	108936664	108959804	+	ENSRNOG00000005061	protein_coding	Dlst	ensembl	2551.55	0.00159653	0.0437955	0.0364542	0.97092	0.993953	0.0319231	0.0436669	0.731059	0.464743	0.803395	-0.0467628	0.0418473	-1.11746	0.263797	0.634259	0.0148698	0.0438695	0.338955	0.734644	0.921906	2589.63	2584.51	2539.01	2562.75	2469.92	2492.72	2330.48	2384.77	2751.11	2687.17	2663.94	2589.15	2530.87	2705.45	2514.36	2565.08	2517.85	2573.81	2599.09	2480.17	2483.55	2534.29	2633.82	2453.59
3	260653	262125	+	ENSRNOG00000005062	protein_coding	AABR07051190.1	ensembl	3.41023	-0.0339964	0.96419	-0.035259	0.971873	NA	0.253388	0.995773	0.254464	0.799137	NA	-0.788809	0.995355	-0.79249	0.428075	NA	-0.259428	0.90811	-0.285679	0.775124	NA	1.04971	6.24781	1.00475	3.12404	2.9782	2.27958	0	5.82599	5.67239	2.02043	2.03743	3.88324	1.00952	4.65333	5.6145	5.4751	3.83089	1.93666	6.52568	0.960189	1.96561	3.63992	6.98096	3.12958
6	92229686	92370422	+	ENSRNOG00000005063	protein_coding	Atl1	ensembl	1887.12	-0.0182257	0.0457095	-0.398728	0.690094	0.923759	-0.117539	0.0452115	-2.59975	0.00932905	0.0869492	0.170213	0.0454096	3.74839	0.000177971	0.00415454	-0.0520751	0.0456581	-1.14054	0.25406	0.60833	1788.71	1850.39	1810.57	1942.11	1822.66	1561.51	1744.98	1808	2181.6	2115.39	2094.48	2388.19	2162.39	1959.05	2005.31	2029.44	1737.31	1802.06	1743.29	1810.92	1808.36	1626.13	1694.38	1803.68
10	37441284	37455023	-	ENSRNOG00000005064	protein_coding	Ube2b	ensembl	1330.44	0.061047	0.0478729	1.27519	0.202243	0.619898	0.0915464	0.0477536	1.91706	0.0552306	0.281862	0.163494	0.0460227	3.55247	0.000381636	0.0077183	0.107798	0.0478893	2.25099	0.0243862	0.170556	1363.57	1334.95	1386.56	1295.44	1395.78	1223	1357.44	1237.05	1462.34	1337.52	1433.33	1314.48	1447.65	1288.04	1371.81	1295.77	1349.43	1326.61	1291.15	1246.33	1360.2	1239.39	1334.36	1238.27
6	7417425	7421457	-	ENSRNOG00000005067	protein_coding	LOC100911319	ensembl	34.2056	-0.300518	0.308337	-0.974641	0.329738	0.740307	0.436109	0.324489	1.34399	0.178952	0.543255	-0.113658	0.251706	-0.451551	0.651592	0.890782	0.0283675	0.255847	0.110877	0.911714	0.97922	23.0936	26.0325	26.1236	21.8683	50.6294	50.1508	50.2754	50.4919	24.9585	22.2247	26.4866	16.5038	28.2666	43.7413	46.7875	41.9757	19.1544	33.8915	18.6448	14.4028	45.209	40.0391	48.8667	51.1165
3	401429	471635	-	ENSRNOG00000005070	protein_coding	Spopl	ensembl	247.151	0.0543637	0.104133	0.522062	0.601627	0.893862	0.172094	0.103438	1.66374	0.096165	0.390534	0.0588566	0.0980793	0.600092	0.548445	0.838326	-0.116449	0.101082	-1.15203	0.24931	0.603882	237.234	233.252	238.127	223.89	236.27	245.055	258.709	267.995	245.047	213.155	245.511	217.461	254.399	239.181	221.773	265.542	251.881	260.48	272.214	229.485	283.048	258.434	263.282	270.187
3	38742072	38768009	+	ENSRNOG00000005074	protein_coding	Arl6ip6	ensembl	132.925	-0.224129	0.145163	-1.54398	0.122593	0.498127	0.0795489	0.140241	0.567228	0.570559	0.862789	0.00953883	0.136479	0.0698925	0.944279	0.987324	0.119839	0.137226	0.8733	0.382499	0.731041	114.418	122.874	142.675	130.168	114.164	127.657	148.731	151.476	100.968	137.389	128.358	122.322	139.314	137.739	153.463	128.665	124.504	137.503	141.7	138.267	136.61	121.937	151.586	137.702
X	135187468	135233840	+	ENSRNOG00000005076	protein_coding	Bcorl1	ensembl	608.776	-0.350188	0.0912542	-3.8375	0.000124292	0.00354297	-0.220283	0.0897651	-2.45399	0.014128	0.11671	-0.152457	0.0830624	-1.83546	0.0664382	0.307745	-0.273088	0.0866543	-3.15146	0.00162454	0.0254492	416.735	544.601	509.41	603.981	639.32	715.789	584.452	714.654	522.994	615.221	542.976	566.952	699.597	765.938	584.844	769.251	414.694	561.63	441.882	566.512	644.72	722.524	693.109	768.835
14	72259408	72259870	+	ENSRNOG00000005077	processed_pseudogene	AABR07015719.1	ensembl	0.707851	2.455	2.06146	1.1909	0.233691	NA	-0.813714	2.22694	-0.365395	0.714817	NA	-1.88833	2.13128	-0.886006	0.375614	NA	-0.985737	2.07701	-0.474595	0.635075	NA	3.14913	1.0413	0	1.04135	0	0	2.09481	0	1.13448	0	0	0.970809	0	0.930666	0	1.82503	1.91544	0	0.93224	0	0	0.90998	0	1.04319
10	86043235	86098695	-	ENSRNOG00000005081	protein_coding	Fbxl20	ensembl	392.429	-0.0218477	0.0909671	-0.240172	0.810197	0.958561	0.0206568	0.0909748	0.22706	0.820377	0.959832	-0.0181053	0.0871846	-0.207666	0.83549	0.956582	0.147411	0.0888304	1.65946	0.0970225	0.384467	360.051	366.538	372.764	340.52	400.071	371.572	401.156	398.109	406.143	429.341	423.786	406.769	466.398	442.066	446.353	405.157	367.765	357.313	315.097	345.668	367.569	430.42	438.803	358.859
13	111870121	111889329	+	ENSRNOG00000005082	protein_coding	Irf6	ensembl	7.39081	0.466766	0.618787	0.754325	0.450654	NA	0.876206	0.677945	1.29244	0.196204	NA	-0.0773109	0.586446	-0.13183	0.895119	NA	0.0942567	0.595261	0.158345	0.874185	NA	10.4971	5.20651	7.03328	2.08269	9.92733	4.55917	8.37924	10.681	9.07582	10.1021	10.1872	6.79566	4.03808	6.51466	10.2932	8.21264	6.70405	3.87331	4.6612	2.88057	9.82805	13.6497	6.98096	5.21597
3	170443855	170473457	+	ENSRNOG00000005083	protein_coding	Rtfdc1	ensembl	841.575	-0.0658137	0.0601139	-1.09482	0.273597	0.697562	-0.000466987	0.0598039	-0.00780865	0.99377	0.999647	0.0132674	0.0578988	0.229149	0.818753	0.949921	0.0478861	0.0596011	0.803444	0.421718	0.758562	829.271	828.876	855.045	861.194	817.019	798.994	851.54	837.971	879.22	925.356	826.179	837.808	862.13	826.431	882.412	873.278	802.571	871.495	842.745	827.683	784.278	813.522	862.647	800.13
6	1516804	1534489	-	ENSRNOG00000005087	protein_coding	Cebpz	ensembl	1427.08	0.0484503	0.0600013	0.807488	0.419386	0.798765	0.23658	0.0597458	3.95978	7.50188e-05	0.00174509	0.00851621	0.0563869	0.151032	0.879951	0.971194	0.186455	0.0585047	3.18701	0.00143751	0.0231455	1511.58	1425.54	1495.07	1305.85	1563.55	1613.95	1638.14	1571.07	1165.11	1127.4	1247.93	1127.11	1339.63	1302.93	1515.91	1324.97	1402.1	1391.49	1580.15	1230	1628.51	1593.37	1741.25	1407.27
13	51815215	51930973	-	ENSRNOG00000005093	protein_coding	Lgr6	ensembl	18.2783	-0.0418903	0.384127	-0.109053	0.91316	0.980939	-0.429418	0.38755	-1.10803	0.267848	0.65489	0.338522	0.399291	0.847807	0.396545	NA	-0.38045	0.399151	-0.953146	0.340516	NA	13.6462	16.6608	18.0856	23.951	17.8692	7.97854	10.474	23.3039	24.9585	22.2247	17.3182	23.2994	16.1523	22.336	11.229	14.6003	22.0276	23.2399	13.9836	19.2038	20.6389	12.7397	22.9374	19.8207
14	72011461	72122159	-	ENSRNOG00000005094	protein_coding	C1qtnf7	ensembl	1.5222	-1.75949	1.41099	-1.24699	0.212401	NA	0.705599	1.26208	0.559076	0.57611	NA	3.02773	1.48976	2.03236	0.0421169	NA	1.60511	1.4451	1.11072	0.266689	NA	1.04971	2.0826	2.00951	0	1.98547	0	1.0474	0	0	4.04086	2.03743	1.94162	3.02856	0	2.80725	0.912516	0.957722	0.968328	1.86448	1.92038	3.93122	0.90998	1.99456	1.04319
6	55586346	55647666	-	ENSRNOG00000005096	protein_coding	Bzw2	ensembl	669.884	0.0748373	0.068768	1.08826	0.276481	0.70048	-0.0292856	0.068141	-0.429779	0.667356	0.906547	0.113788	0.0665136	1.71074	0.0871285	0.359936	0.034819	0.0695943	0.500314	0.616854	0.872961	690.709	681.011	680.218	722.695	683	612.068	610.637	599.105	773.714	724.324	759.963	771.793	689.502	711.029	670.933	675.262	675.194	626.508	635.788	625.083	663.393	563.278	634.27	597.751
10	46981958	47018538	-	ENSRNOG00000005099	protein_coding	Top3a	ensembl	111.182	-0.3144	0.16702	-1.8824	0.0597816	0.3437	0.126989	0.162881	0.779643	0.435601	0.787597	-0.0869433	0.135725	-0.640585	0.521792	0.826108	-0.0799306	0.14333	-0.557668	0.577071	0.850031	75.5791	78.0976	85.4041	70.8116	134.019	155.012	134.068	143.708	69.2031	95.9704	88.6284	86.402	130.228	133.085	127.262	129.577	74.7023	98.7694	91.3595	85.4569	155.283	158.337	128.649	138.745
3	108544931	108559477	+	ENSRNOG00000005100	protein_coding	Tmco5a	ensembl	72.7164	0.78807	0.194725	4.0471	5.18562e-05	0.00165514	-0.00780179	0.187963	-0.0415071	0.966892	0.994099	1.02011	0.196802	5.18344	2.17833e-07	1.26902e-05	0.299969	0.203177	1.47639	0.139839	0.466073	97.623	63.5194	95.4516	87.4731	84.3823	39.8927	71.2235	49.5209	129.33	67.6844	88.6284	103.877	108.019	60.4933	76.7315	70.2637	72.7869	41.6381	58.7311	54.7308	89.4352	39.1291	51.8585	42.771
6	80218880	80286547	+	ENSRNOG00000005101	protein_coding	Ctage5	ensembl	508.096	0.0438581	0.0850336	0.515773	0.606013	0.896055	0.0961111	0.0849768	1.13103	0.258043	0.645085	-0.0645334	0.0850843	-0.758464	0.448173	0.782997	0.0560966	0.0853651	0.657137	0.511093	0.815917	543.75	556.055	522.472	495.681	524.163	461.616	478.664	485.499	538.877	517.23	588.818	483.463	432.075	536.063	549.285	500.971	539.197	501.594	488.494	514.662	462.901	485.019	501.632	486.129
7	28762417	28809281	+	ENSRNOG00000005102	protein_coding	Ccdc53	ensembl	323.315	0.023128	0.0966699	0.239247	0.810914	0.958561	-0.0129577	0.0960521	-0.134902	0.892689	0.978314	-0.0641011	0.0931221	-0.688355	0.491229	0.808744	0.241521	0.0972917	2.48244	0.0130486	0.113052	345.355	342.588	355.683	366.554	297.82	333.959	348.786	293.241	326.729	337.412	325.989	287.359	314.97	308.981	329.384	297.48	333.287	309.865	302.978	339.907	323.343	335.783	336.083	266.015
14	89215703	89238095	-	ENSRNOG00000005105	protein_coding	Sun3	ensembl	0.159438	0.054242	6.00577	0.00903166	0.992794	NA	-0.969971	6.00577	-0.161507	0.871694	NA	0.971365	6.00582	0.161737	0.871513	NA	-1.92647	5.97163	-0.322604	0.746995	NA	0	0	0	0	0	0	0	0.970998	0	0	0	0	0	0	0	0.912516	0	0	0	0.960189	0.982805	0	0	0
10	104443736	104482839	-	ENSRNOG00000005107	protein_coding	Recql5	ensembl	295.169	-0.21587	0.117451	-1.83797	0.0660672	0.363396	-0.134593	0.116689	-1.15343	0.248733	0.635157	0.059541	0.104614	0.569151	0.569254	0.85168	-0.0150734	0.108147	-0.13938	0.88915	0.97306	222.539	231.169	205.975	224.931	325.616	332.819	356.118	366.066	224.627	315.187	260.791	244.644	370.494	324.802	357.456	343.106	222.191	233.367	216.28	278.455	361.672	356.712	347.053	361.989
14	78640620	78665967	+	ENSRNOG00000005108	protein_coding	Wfs1	ensembl_havana	5517.46	0.180062	0.0622118	2.89433	0.00379963	0.0550785	-0.0695023	0.0621989	-1.11742	0.263814	0.650403	0.293522	0.0639318	4.59117	4.4076e-06	0.000186593	-0.0932531	0.0623627	-1.49533	0.134827	0.456934	6017.99	5364.79	6139.05	5486.86	6169.83	4482.8	4829.58	5260.86	6573.16	5666.29	5570.34	6401.51	5783.54	5183.81	5139.14	5670.37	6040.35	5406.17	4851.38	5492.28	5756.29	4798.32	5135.99	5198.24
3	39595301	39596719	-	ENSRNOG00000005109	protein_coding	Rprm	ensembl	280.805	-0.0612785	0.121267	-0.505317	0.613336	0.898473	0.0638099	0.122945	0.51901	0.603754	0.87915	0.0108503	0.11758	0.0922796	0.926476	0.981761	0.0659586	0.123926	0.532243	0.594558	0.861046	266.626	300.936	328.554	299.908	321.645	289.507	249.282	266.053	317.654	326.299	260.791	247.556	302.856	294.09	240.488	253.679	308.386	305.023	239.586	244.848	258.478	290.284	295.195	231.589
3	103734435	103745237	-	ENSRNOG00000005111	protein_coding	Nutm1	ensembl	0.928458	0.832258	1.5558	0.53494	0.592691	NA	-1.88863	1.7951	-1.0521	0.292752	NA	1.86049	1.73974	1.06941	0.284885	NA	-1.41955	1.84584	-0.769052	0.441862	NA	1.04971	1.0413	0	2.08269	1.98547	1.13979	0	1.942	2.26895	0	1.01872	0.970809	1.00952	0	0.93575	0	1.91544	1.93666	0	0.960189	0.982805	0	0	1.04319
1	231364776	231365652	-	ENSRNOG00000005112	processed_pseudogene	RGD1305537	ensembl	0.780917	2.38094	1.98016	1.2024	0.229208	NA	-0.0162953	1.9174	-0.00849864	0.993219	NA	-1.60199	1.80384	-0.888103	0.374485	NA	-0.355106	1.88913	-0.187973	0.850897	NA	3.14913	0	1.00475	1.04135	1.98547	0	1.0474	1.942	0	0	0	0	0	1.86133	0	0	0.957722	0	0.93224	0.960189	0	1.81996	0.997279	1.04319
14	82603671	82607032	+	ENSRNOG00000005113	protein_coding	Nkx1-1	ensembl	0.173979	-0.499442	5.99007	-0.0833783	0.933551	NA	-0.00833729	6.00577	-0.00138821	0.998892	NA	0.00960529	6.00582	0.00159933	0.998724	NA	-0.992086	6.0011	-0.165317	0.868694	NA	1.04971	2.0826	0	0	0	0	0	0	0	0	0	0	0	0	0	0	0	0	0	0	0	0	0	1.04319
7	82686213	82687131	-	ENSRNOG00000005114	protein_coding	Tmem74	ensembl	46.5576	0.48153	0.247234	1.94767	0.0514542	0.31294	0.0385993	0.243051	0.158811	0.873818	0.973951	0.269748	0.228012	1.18304	0.236793	0.608315	-0.22998	0.236248	-0.973467	0.330321	0.689277	49.3364	37.4869	43.2044	32.2817	56.5858	34.1938	50.2754	41.7529	49.917	36.3677	37.6925	48.5404	60.5712	58.6319	39.3015	47.4508	49.8015	32.9231	48.4765	45.1289	57.9855	51.8689	41.8857	65.7213
19	25077918	25092492	+	ENSRNOG00000005115	protein_coding	Asf1b	ensembl	14.2021	0.357942	0.45135	0.793048	0.42775	0.803321	-0.251493	0.40794	-0.616496	0.537567	0.844082	-0.647134	0.448608	-1.44254	0.149151	NA	-0.140928	0.417991	-0.337155	0.736	NA	15.7457	12.4956	17.0808	24.9923	6.94913	17.0969	21.9955	19.42	7.94134	10.1021	14.262	14.5621	4.03808	9.30666	9.3575	13.6877	18.1967	9.68328	15.8481	17.2834	15.7249	15.4697	13.9619	15.6479
3	148283209	148284142	+	ENSRNOG00000005116	pseudogene	AABR07054332.1	ensembl	508.162	-0.590348	1.24645	-0.473625	0.635767	0.905281	0.716426	1.24633	0.574829	0.565407	0.86091	0.627351	1.23465	0.508121	0.611368	0.873592	0.0277425	1.24616	0.0222624	0.982239	0.993983	603.583	520.651	573.714	6.24808	468.57	514.046	529.987	518.513	622.828	548.546	714.12	646.559	483.56	544.439	590.458	591.31	6.70405	642.001	672.145	616.442	544.474	4.5499	625.294	607.139
14	82623050	82658892	-	ENSRNOG00000005122	protein_coding	Uvssa	ensembl	80.1292	-0.288972	0.191628	-1.50798	0.131559	0.511544	-0.0921007	0.18526	-0.497143	0.619088	0.883725	-0.136083	0.183106	-0.743191	0.457366	0.788239	-0.0792779	0.182833	-0.433607	0.664574	0.891324	71.3803	71.8498	78.3708	84.3491	70.484	70.6671	73.3183	84.4768	64.6652	83.8478	71.3102	80.5771	84.7997	90.2746	87.9605	77.5639	67.9982	93.9278	89.4951	90.2578	60.9339	76.4383	91.7497	106.406
7	82338663	82377110	+	ENSRNOG00000005123	protein_coding	Emc2	ensembl	925.37	-0.0601164	0.0635032	-0.946667	0.343808	0.749882	0.105727	0.063395	1.66775	0.0953656	0.388751	0.00770373	0.0607855	0.126736	0.899149	0.975622	0.104164	0.0636042	1.63769	0.101486	0.393944	996.175	1001.73	1008.77	944.502	1008.62	1014.41	1005.51	935.071	871.279	931.418	896.471	908.677	914.625	846.906	935.75	807.577	912.709	963.486	954.614	805.599	889.438	938.189	855.666	861.679
6	7793735	7893770	+	ENSRNOG00000005124	protein_coding	Plekhh2	ensembl	487.712	-0.0958738	0.113685	-0.843328	0.399045	0.785839	0.229361	0.114699	1.99967	0.0455362	0.250387	0.000129398	0.110388	0.00117221	0.999065	0.999699	-0.0682316	0.113525	-0.601029	0.547821	0.835508	530.104	519.609	508.405	378.009	481.475	548.24	531.034	489.383	414.084	519.25	390.168	369.878	463.37	416.938	458.517	478.158	514.297	511.277	560.276	493.537	599.511	584.207	425.838	519.511
6	42290680	42302255	-	ENSRNOG00000005126	protein_coding	Pqlc3	ensembl	173.797	0.0641473	0.133396	0.480877	0.630604	0.903815	0.133379	0.132335	1.00789	0.313505	0.696669	-0.240676	0.130852	-1.8393	0.0658712	0.306659	0.0791305	0.135965	0.581991	0.560573	0.841248	180.55	179.104	212.003	169.74	158.837	191.485	164.443	179.635	190.592	182.849	196.612	174.746	159.504	212.192	170.306	154.215	190.587	176.236	169.668	180.516	137.593	137.407	163.554	138.745
7	70476729	70481797	-	ENSRNOG00000005129	protein_coding	Dtx3	ensembl	2496.14	0.0835183	0.0461031	1.81155	0.0700553	0.373986	-0.0312057	0.0459063	-0.679768	0.496651	0.821002	0.0960242	0.0474501	2.02369	0.0430023	0.239699	-0.0929858	0.046383	-2.00474	0.0449912	0.249677	2463.67	2416.86	2467.68	2380.52	2388.52	2051.63	2158.7	2318.74	3061.95	2798.29	2752.57	2883.3	2577.3	2597.49	2456.34	2648.12	2527.43	2372.4	2468.57	2600.19	2455.05	2308.62	2320.67	2432.73
14	86414949	86613328	+	ENSRNOG00000005130	protein_coding	Ogdh	ensembl	2008.04	0.0417408	0.0463148	0.90124	0.367461	0.765125	0.0228602	0.0461197	0.495672	0.620126	0.884155	-0.0422571	0.0446731	-0.945919	0.34419	0.7071	0.0296526	0.0464827	0.637928	0.523521	0.822775	2202.29	2066.98	2025.58	2063.95	2017.23	2086.96	2004.73	1879.85	2104.46	2017.4	2023.17	1989.19	1870.64	2010.24	1925.77	1953.7	1989.19	2027.68	2127.37	2028.88	1972.49	1940.99	1944.69	1919.48
3	147511406	147516456	+	ENSRNOG00000005132	protein_coding	Slc52a3	ensembl	0.202589	-1.75526	5.47703	-0.320476	0.748608	NA	-0.97	5.50528	-0.176195	0.860141	NA	0.00972036	5.07296	0.00191611	0.998471	NA	0.0267477	5.50528	0.00485857	0.996123	NA	0	0	0	0	0.992733	0	0	0	0	1.01021	0	0	0	0.930666	0	0	0	0.968328	0	0.960189	0	0	0	0
10	92289002	92386510	+	ENSRNOG00000005133	protein_coding	Mapt	ensembl	9212.07	0.0646501	0.0367389	1.75972	0.0784559	0.398471	-0.0124988	0.0367017	-0.340551	0.733442	0.930198	0.112999	0.0366523	3.08301	0.0020492	0.0281626	-0.0311651	0.0368533	-0.845653	0.397746	0.742226	8943.53	9001.01	8997.57	8632.76	8682.44	7768.82	8032.55	8114.63	11435.5	10474.9	10534.5	11021.6	10628.2	9852.03	9460.43	9974.71	9180.72	8713.01	8666.1	8851.03	8774.48	8349.98	8490.84	8508.3
X	38295365	38353462	-	ENSRNOG00000005135	protein_coding	RGD1562161	ensembl	95.8694	-0.0409081	0.169394	-0.241497	0.80917	0.958561	0.0334665	0.167638	0.199636	0.841765	0.967648	-0.229392	0.159333	-1.43971	0.14995	0.484596	0.0441942	0.164023	0.269439	0.787592	0.941978	86.0762	91.6345	102.485	85.3904	94.3096	101.441	109.978	91.2738	83.9513	99.001	87.6096	93.1977	82.7806	96.7892	91.7035	110.414	102.476	90.0545	90.4273	95.0588	96.3149	121.937	103.717	92.8443
7	70483942	70498996	-	ENSRNOG00000005138	protein_coding	Pip4k2c	ensembl	973.122	0.00906938	0.0709462	0.127835	0.89828	0.977557	0.0522208	0.0710575	0.734908	0.462395	0.802825	-0.0173693	0.0684834	-0.253628	0.799783	0.94458	0.0290949	0.0707344	0.411326	0.680833	0.899118	1054.96	1047.55	969.587	964.287	1055.27	1073.68	961.518	892.347	1027.84	1010.21	984.08	983.429	1019.62	1002.33	963.822	980.955	884.935	889.893	910.799	819.042	918.922	954.569	995.285	989.992
14	89194092	89208826	-	ENSRNOG00000005141	protein_coding	Hus1	ensembl	441.806	-0.0356815	0.0911392	-0.391506	0.695423	0.925656	0.0257379	0.0908995	0.283147	0.777064	0.944595	-0.0502782	0.0850145	-0.591408	0.554247	0.841469	0.032385	0.0886004	0.365518	0.714725	0.91608	405.188	407.149	385.825	388.422	514.236	485.551	433.626	461.224	426.563	449.545	444.16	382.499	445.198	496.975	513.727	477.246	410.863	417.349	408.321	443.608	438.331	466.82	461.74	439.185
6	49529228	49536649	+	ENSRNOG00000005144	protein_coding	Tmem18	ensembl	640.78	-0.0994261	0.0654148	-1.51993	0.128528	0.506402	-0.133524	0.0640141	-2.08585	0.0369922	0.221225	-0.134373	0.0643514	-2.08811	0.036788	0.218078	-0.00710038	0.0650455	-0.10916	0.913075	0.979491	630.876	685.176	646.057	720.612	588.691	615.488	647.296	643.771	592.197	645.527	637.717	696.07	606.722	637.506	622.274	625.073	641.674	669.114	649.771	704.779	559.216	668.835	617.316	626.96
14	84376591	84393422	-	ENSRNOG00000005147	protein_coding	Ccdc157	ensembl	355.392	0.017094	0.0931599	0.183491	0.854413	0.967411	0.00761713	0.0932076	0.0817222	0.934868	0.988224	0.0638136	0.0920405	0.693321	0.488108	0.806585	0.0390859	0.0941606	0.415098	0.67807	0.897751	379.995	356.125	359.702	368.637	335.544	356.755	366.592	360.24	390.26	373.779	339.233	366.966	349.294	308.05	332.191	358.619	365.85	391.204	386.88	345.668	358.724	335.783	347.053	296.267
3	147585947	147597661	+	ENSRNOG00000005148	protein_coding	Scrt2	ensembl	106.45	-0.124051	0.154867	-0.801015	0.423123	0.800479	-0.100184	0.15504	-0.64618	0.518163	0.833681	-0.23141	0.150616	-1.53642	0.124435	0.439461	-0.362378	0.163263	-2.2196	0.0264457	0.178892	136.462	138.493	112.532	133.292	111.186	126.517	87.982	110.694	91.8927	106.073	88.6284	101.935	86.8187	97.7199	76.7315	105.852	103.434	116.199	117.462	107.541	101.229	126.487	76.7905	92.8443
8	132607166	132663503	+	ENSRNOG00000005149	protein_coding	Sacm1l	ensembl	1084.72	0.0628396	0.0641684	0.979292	0.327436	0.738436	0.0968077	0.0634943	1.52467	0.127342	0.452439	0.000217584	0.0611946	0.00355561	0.997163	0.999057	0.0451993	0.0630124	0.717308	0.473184	0.793375	1108.49	1057.96	1034.9	1077.79	1057.26	1074.82	1172.05	1169.08	1072.08	979.908	1148.09	1001.87	1084.22	1088.88	1190.27	1133.34	1053.49	1057.41	1181.15	1068.69	1048.65	1026.46	1097.01	1049.45
6	7900972	7933797	+	ENSRNOG00000005151	protein_coding	Dync2li1	ensembl	504.197	0.0752933	0.0774549	0.972091	0.331005	0.740608	0.0216597	0.0765466	0.282962	0.777206	0.944595	-0.0657036	0.0756668	-0.868328	0.385215	0.738386	0.0783099	0.0779712	1.00434	0.315213	0.674512	581.539	536.27	589.79	556.079	483.461	590.412	522.655	506.861	414.084	424.29	442.123	432.981	437.122	409.493	428.573	398.769	587.083	539.359	541.632	560.751	554.302	553.268	520.58	489.258
6	137967401	137980218	+	ENSRNOG00000005153	protein_coding	LOC690422	ensembl	166.071	-0.0899665	0.129619	-0.694085	0.487629	0.839171	-0.0327865	0.126131	-0.259941	0.79491	0.951178	0.0485085	0.12552	0.386461	0.699155	0.909004	-0.0515995	0.12815	-0.40265	0.687206	0.902853	169.003	166.608	174.827	174.946	156.852	150.453	168.632	160.215	146.348	169.716	169.107	177.658	162.533	158.213	149.72	197.103	163.77	174.299	180.855	184.356	160.197	154.697	169.538	146.047
6	49825469	49834913	+	ENSRNOG00000005154	protein_coding	Fam150b	ensembl	97.6734	0.857829	0.225548	3.80331	0.000142775	0.0039781	0.839694	0.221125	3.79737	0.000146239	0.00310201	0.723923	0.219755	3.29422	0.000986938	0.0163037	1.12646	0.232799	4.83877	1.30643e-06	5.77733e-05	138.562	72.8911	108.513	76.0183	104.237	62.6886	105.788	56.3179	111.179	57.5822	135.489	73.7815	108.019	33.504	101.997	47.4508	135.996	84.2445	184.584	87.3772	140.541	125.577	138.622	53.2029
X	33648682	33665822	-	ENSRNOG00000005157	protein_coding	Rbbp7	ensembl	3187.42	0.134323	0.0442301	3.03692	0.00239011	0.0389669	0.0815634	0.0439912	1.85409	0.0637269	0.306897	0.0990659	0.0425621	2.32756	0.0199355	0.147716	0.0441378	0.0444038	0.994009	0.320219	0.680057	3795.75	3243.65	3504.58	3456.23	3257.16	3082	3175.73	2969.31	3250.28	3035.69	3287.4	3119.21	3044.71	2876.69	3080.49	3006.74	3336.7	3171.27	3510.82	3168.63	3164.63	2881.91	3040.71	3037.78
3	117335212	117354481	+	ENSRNOG00000005158	protein_coding	Slc24a5	ensembl	5.36702	0.483014	0.683691	0.706479	0.47989	NA	0.514791	0.687767	0.748495	0.454161	NA	0.649612	0.670988	0.968142	0.332973	NA	-0.663375	0.749232	-0.885407	0.375937	NA	9.44739	8.33041	5.02377	5.20673	4.96366	5.69896	4.18962	6.79698	7.94134	5.05107	10.1872	4.85404	6.05712	2.792	3.743	3.65006	3.83089	1.93666	4.6612	3.84076	8.84524	4.5499	1.99456	5.21597
7	112673465	112833084	-	ENSRNOG00000005159	protein_coding	Fam135b	ensembl	298.386	-0.167063	0.106364	-1.57067	0.116259	0.483568	-0.267309	0.10628	-2.51514	0.0118985	0.103986	0.109953	0.0996824	1.10303	0.270013	0.640511	-0.271747	0.104044	-2.61184	0.0090057	0.0877303	241.433	290.523	207.984	257.213	296.827	264.432	279.657	308.777	300.636	311.146	258.754	350.462	361.408	323.872	307.862	364.094	271.993	309.865	292.723	308.221	337.102	333.053	247.325	335.909
10	47018974	47026466	+	ENSRNOG00000005165	protein_coding	Smcr8	ensembl	712.156	-0.286302	0.0729339	-3.9255	8.65486e-05	0.00256384	-0.130854	0.0721892	-1.81266	0.0698848	0.324165	-0.204729	0.0660298	-3.10056	0.00193155	0.0268257	-0.17653	0.0692736	-2.5483	0.010825	0.0993281	566.843	682.052	588.786	661.255	712.782	843.446	728.994	762.233	591.063	718.262	659.11	686.362	762.188	863.658	690.583	860.503	551.648	683.639	565.87	636.606	763.639	872.671	777.878	861.679
13	90437956	90443158	-	ENSRNOG00000005166	protein_coding	Nhlh1	ensembl	6.25945	-0.587666	0.750169	-0.783379	0.433405	NA	0.129598	0.807598	0.160474	0.872508	NA	0.719779	0.792647	0.90807	0.363841	NA	0.0958533	0.747288	0.128268	0.897937	NA	3.14913	8.33041	5.02377	0	4.96366	1.13979	1.0474	9.70998	10.2103	12.1226	5.09358	12.6205	4.03808	5.58399	9.3575	6.38761	5.74633	6.77829	4.6612	2.88057	9.82805	5.45988	12.9646	3.12958
6	137997335	137998292	+	ENSRNOG00000005174	protein_coding	Tmem121	ensembl	188.978	-0.214502	0.116053	-1.84831	0.0645569	0.358743	-0.321847	0.115404	-2.78886	0.00528932	0.0562908	-0.260704	0.113162	-2.3038	0.0212337	0.154199	-0.458939	0.115803	-3.96312	7.39781e-05	0.00202186	170.053	188.476	153.727	194.732	159.83	189.205	150.826	207.793	196.265	213.155	188.463	248.527	182.723	221.498	177.792	235.429	170.474	219.81	166.871	193.958	152.335	182.906	152.584	218.028
6	98675326	98695989	-	ENSRNOG00000005175	protein_coding	Sgpp1	ensembl_havana	671.768	-0.0641267	0.0732598	-0.875333	0.381393	0.775464	-0.153467	0.0720714	-2.12938	0.033223	0.205839	0.0565869	0.0723026	0.782639	0.433839	0.773035	0.114568	0.0723367	1.58382	0.113234	0.41741	678.113	703.92	649.071	789.341	731.644	631.445	713.283	723.393	608.08	663.711	654.016	678.595	647.102	644.951	740.178	641.499	651.251	659.431	662.823	723.023	635.875	654.276	653.218	584.189
X	38397261	38468361	-	ENSRNOG00000005176	protein_coding	Map7d2	ensembl	1310.27	0.0185338	0.0674892	0.274618	0.783609	0.953458	0.0271834	0.0673659	0.403519	0.686566	0.913178	-0.0103321	0.0656049	-0.15749	0.874859	0.96892	-0.0220612	0.0679209	-0.324807	0.745327	0.926458	1546.22	1389.1	1307.18	1341.25	1268.71	1338.12	1321.82	1208.89	1277.42	1280.95	1368.14	1348.45	1240.7	1222.89	1237.06	1303.07	1322.61	1420.54	1387.17	1298.18	1319.91	1298.54	1149.86	1249.75
13	75105615	75143442	+	ENSRNOG00000005177	protein_coding	Tp53i3	ensembl_havana	31.8837	-0.0335046	0.314176	-0.106643	0.915073	0.981095	0.445806	0.308631	1.44446	0.148609	0.493483	-0.321026	0.304709	-1.05355	0.292089	0.663157	-0.113072	0.325477	-0.347404	0.728288	0.919839	31.4913	33.3216	48.2282	27.075	21.8401	49.0111	36.6592	29.1299	27.2275	22.2247	24.4492	32.0367	26.2475	31.6426	20.5865	25.5504	37.3511	43.5747	48.4765	27.8455	41.2778	31.8493	19.9456	28.1663
3	143188661	143192409	-	ENSRNOG00000005178	protein_coding	LOC689081	ensembl	2.7771	2.80605	1.43295	1.95823	0.0502033	NA	0.342569	0.927487	0.369352	0.711865	NA	-0.719709	1.02997	-0.698769	0.484696	NA	0.152006	0.96367	0.157737	0.874664	NA	4.19884	0	7.03328	8.33077	2.9782	1.13979	5.23702	3.88399	0	1.01021	4.07487	2.91243	1.00952	3.72266	1.8715	1.82503	3.83089	0	1.86448	0	1.96561	3.63992	2.99184	3.12958
14	99529284	99554480	+	ENSRNOG00000005180	protein_coding	Vstm2a	ensembl	680.042	0.00498567	0.0902773	0.0552262	0.955958	0.991201	0.0713794	0.0901488	0.791796	0.42848	0.781775	0.295888	0.0880177	3.36168	0.000774686	0.0133327	0.190792	0.0912731	2.09035	0.0365866	0.218354	581.539	675.805	619.933	573.782	662.153	522.025	576.073	547.643	889.43	779.885	923.976	898.969	858.092	744.533	750.471	660.662	688.602	673.956	618.075	587.636	688.946	541.438	695.104	562.282
3	111478382	111537942	+	ENSRNOG00000005183	protein_coding	Rtf1	ensembl	1826.18	-0.00972662	0.0439672	-0.221224	0.824918	0.96142	-0.0186169	0.043738	-0.425645	0.670367	0.907413	-0.0762051	0.0423816	-1.79807	0.0721656	0.322516	0.0304379	0.0429911	0.708005	0.478942	0.796319	1796.05	1802.49	1724.16	1808.82	1829.61	1881.8	1927.22	1873.05	1716.46	1761.81	1731.82	1778.52	1882.75	1966.5	1893.02	1919.02	1770.83	1757.51	1745.15	1684.17	1831.95	1990.13	1924.75	1830.81
3	103747654	103748740	+	ENSRNOG00000005184	protein_coding	Nop10	ensembl	554.845	0.11273	0.0793914	1.41993	0.155628	0.554436	0.0401406	0.078587	0.510779	0.609506	0.881094	0.0528645	0.0779631	0.678072	0.497726	0.81304	0.112487	0.0812946	1.38369	0.166453	0.505954	602.534	607.079	641.033	576.906	540.047	512.906	540.461	509.774	677.283	523.291	615.305	638.792	531.008	497.906	501.562	484.546	570.802	578.092	576.124	564.591	516.955	518.689	530.553	460.049
10	83328410	83332852	-	ENSRNOG00000005185	protein_coding	Nxph3	ensembl	67.4103	0.0910288	0.196797	0.462551	0.643686	0.907639	-0.316284	0.203055	-1.55762	0.119323	0.439974	0.0688806	0.200968	0.342744	0.731791	0.922251	0.0759992	0.196136	0.387481	0.6984	0.90987	64.0323	55.189	61.29	70.8116	64.5276	43.3121	61.7969	64.0858	104.372	92.9397	62.1417	84.4604	71.6759	91.2052	93.575	78.4764	57.4633	61.973	42.883	52.8104	60.9339	55.5088	60.834	61.5485
7	73339706	73450263	-	ENSRNOG00000005190	protein_coding	Nipal2	ensembl	115.381	-0.00525374	0.156943	-0.0334755	0.973295	0.99441	0.0646163	0.153802	0.420125	0.674394	0.908789	-0.00931806	0.150254	-0.0620154	0.950551	0.989089	0.197501	0.160611	1.22969	0.218814	0.573891	137.512	122.874	138.656	140.582	134.019	121.958	127.783	88.3608	104.372	128.297	125.302	99.9933	110.038	109.819	103.868	107.677	110.138	101.674	113.733	120.984	109.091	121.937	99.7279	90.7579
3	92183556	92242319	-	ENSRNOG00000005191	protein_coding	Trim44	ensembl	1162.79	0.0562457	0.052038	1.08086	0.27976	0.702557	0.0127129	0.0515884	0.246429	0.80535	0.954149	-0.003082	0.0525469	-0.0586523	0.953229	0.990344	0.0113859	0.0530883	0.214472	0.830179	0.955205	1217.66	1167.3	1204.7	1168.39	1075.13	984.78	1012.84	993.33	1357.97	1280.95	1336.56	1354.28	1140.76	1159.61	1179.04	1183.53	1206.73	1187.17	1197	1183.91	1057.5	1132.92	1067.09	1057.8
10	55571118	55589979	-	ENSRNOG00000005193	protein_coding	Pfas	ensembl	1322	-0.102368	0.0567112	-1.80508	0.0710627	0.376687	0.00654782	0.0563806	0.116136	0.907545	0.98257	0.15837	0.0554164	2.85781	0.00426572	0.0493085	0.0622711	0.0553007	1.12605	0.260146	0.615102	1099.05	1138.14	1210.73	1097.58	1317.36	1221.86	1279.93	1257.44	1359.1	1544.62	1392.59	1437.77	1549.61	1354.12	1560.83	1530.29	1205.77	1259.79	1178.35	1236.72	1406.39	1253.04	1482.95	1354.07
3	143219686	143223616	-	ENSRNOG00000005195	protein_coding	Cst3	ensembl	50402.9	0.0798067	0.0611718	1.30463	0.192018	0.605491	-0.00461946	0.0611674	-0.0755217	0.9398	0.988792	0.0528491	0.0596978	0.885278	0.376007	0.732716	0.0655418	0.0611831	1.07124	0.284061	0.639568	62780	59051.2	65410.5	61855	62699	58584.2	54709.1	56647	51736.7	50205.6	49387.4	47963.8	46460.1	49437	47206.7	41205.6	46460	43083.8	40182.3	44430.8	43930.4	39504	44157.5	42581.1
3	103753238	103852687	+	ENSRNOG00000005196	protein_coding	Slc12a6	ensembl	1814.31	0.0948317	0.0484426	1.95761	0.0502756	0.309934	-0.0249033	0.0479249	-0.519632	0.60332	0.87907	0.195985	0.0489261	4.00574	6.18223e-05	0.00178498	0.151317	0.0485757	3.11507	0.00183904	0.0280827	1786.61	1723.35	1910.04	1831.73	1835.56	1484.01	1805.73	1653.61	2096.51	1866.88	2043.55	2080.44	1954.43	1774.78	1928.58	1717.35	1875.22	1794.31	1736.76	1873.33	1758.24	1583.37	1809.06	1620.08
14	99774589	99780965	-	ENSRNOG00000005203	protein_coding	LOC100361694	ensembl	344.084	0.124596	0.0912678	1.36516	0.172202	0.57717	0.0385264	0.0903657	0.426339	0.669861	0.907313	-0.0355313	0.0897315	-0.395974	0.692124	0.905746	-0.0952239	0.0929579	-1.02438	0.305657	0.664763	428.282	362.373	390.849	364.471	319.66	376.131	346.691	337.907	339.209	337.412	334.139	327.163	313.961	291.298	282.596	307.518	362.977	335.041	375.693	379.275	349.878	344.882	302.176	348.427
7	106717229	107009331	-	ENSRNOG00000005206	protein_coding	Kcnq3	ensembl	1244.86	0.0448954	0.0874909	0.513143	0.607851	0.896805	0.0433299	0.087339	0.496112	0.619815	0.883911	0.0967875	0.0866471	1.11703	0.263981	0.634259	0.00921318	0.0881568	0.104509	0.916765	0.980019	1164.13	1129.81	1014.8	1093.41	989.755	908.414	1081.97	898.173	1774.32	1452.69	1670.7	1679.5	1546.58	1391.35	1363.39	1382.46	1132.98	1305.31	1333.1	1129.18	1123.35	1111.09	1017.23	1182.98
3	108795235	108857557	+	ENSRNOG00000005209	protein_coding	Spred1	ensembl	1132.66	-0.216732	0.0614883	-3.52477	0.000423855	0.00988535	-0.141972	0.0611497	-2.32172	0.0202481	0.149014	0.0833945	0.0599546	1.39096	0.164237	0.507164	0.0276634	0.0625267	0.442425	0.658182	0.888602	1209.27	1313.08	1129.34	1250.66	1139.66	1046.33	1014.94	992.359	1081.16	1292.06	1232.65	1331.95	1071.1	1038.62	1065.82	1042.09	1081.27	1313.05	1082.33	1215.6	1077.15	1019.18	1078.06	1066.15
14	100151210	100217914	-	ENSRNOG00000005214	protein_coding	Plek	ensembl_havana	17.1876	0.475783	0.488619	0.973731	0.33019	0.740307	0.130442	0.458993	0.284192	0.776263	0.944539	0.015363	0.45601	0.03369	0.973124	NA	0.701266	0.435819	1.60908	0.1076	NA	17.8451	10.413	20.0951	4.16539	15.8837	12.5377	17.8059	11.652	12.4793	11.1124	16.2995	20.387	7.06664	9.30666	31.8155	16.4253	15.3235	11.6199	14.9158	24.9649	21.6217	22.7495	38.8939	27.1231
X	86126157	86229564	+	ENSRNOG00000005215	protein_coding	Klhl4	ensembl	13.1731	-0.0465869	0.429269	-0.108526	0.913578	NA	-0.238009	0.475222	-0.500838	0.616485	0.88308	0.0981961	0.433943	0.226288	0.820978	NA	-0.0857571	0.481083	-0.178258	0.85852	NA	27.2925	23.9499	14.0666	16.6615	12.9055	14.8173	16.7585	9.70998	12.4793	17.1736	9.16845	14.5621	19.1809	13.0293	12.1647	12.7752	11.4927	11.6199	7.45792	5.76114	9.82805	10.9198	2.99184	9.38875
14	84393182	84413932	+	ENSRNOG00000005218	protein_coding	Sf3a1	ensembl	2216.89	-0.0393502	0.0441771	-0.890737	0.37307	0.769007	-0.118985	0.0437572	-2.71921	0.00654382	0.0663704	-0.0466793	0.0406809	-1.14745	0.251196	0.622131	-0.077038	0.042611	-1.80794	0.0706162	0.324682	2030.14	2007.63	1951.23	2141.01	2389.51	2469.93	2295.91	2474.1	1963.78	2113.37	2042.53	2210.53	2333	2396.46	2317.85	2430.03	1975.78	2015.09	1910.16	2058.65	2358.73	2449.67	2387.49	2482.8
3	904765	937103	-	ENSRNOG00000005223	protein_coding	Hnmt	ensembl	20.8716	-0.492784	0.376069	-1.31036	0.190075	0.603016	0.183073	0.350795	0.521881	0.601753	0.878608	0.405663	0.350788	1.15643	0.247504	0.618873	0.548544	0.361444	1.51765	0.129103	NA	12.5965	21.8673	23.1093	26.0337	20.8474	12.5377	15.7111	12.623	14.7482	25.2554	31.5802	21.3578	32.3046	26.0586	41.173	22.8129	18.1967	18.3982	18.6448	16.3232	18.6733	15.4697	18.9483	15.6479
10	11206226	11223371	+	ENSRNOG00000005227	protein_coding	Tfap4	ensembl	39.0244	-0.576192	0.276641	-2.08281	0.0372685	0.26233	-0.623993	0.270371	-2.30791	0.021004	0.152319	-0.0410786	0.247859	-0.165734	0.868367	0.966593	-0.257766	0.256131	-1.00638	0.314231	0.673756	25.193	36.4456	29.1379	40.6125	45.6657	33.054	35.6118	31.0719	31.7654	53.5414	30.5615	41.7448	44.4189	53.9786	37.43	57.4885	25.8585	33.8915	25.1705	48.0095	37.3466	44.589	42.883	51.1165
7	28956512	29022869	+	ENSRNOG00000005228	protein_coding	Gnptab	ensembl	1635.52	-0.0207198	0.052516	-0.394543	0.69318	0.925037	-0.0624651	0.0522569	-1.19535	0.231952	0.614812	-0.00716081	0.0504299	-0.141995	0.887084	0.972821	0.0267861	0.0525265	0.509954	0.610084	0.869801	1573.52	1650.46	1656.84	1748.42	1612.2	1601.41	1664.33	1605.06	1801.55	1799.19	1761.36	1882.4	1714.17	1731.97	1668.44	1679.94	1613.76	1612.27	1481.33	1491.17	1429	1445.96	1533.82	1493.85
13	75175254	75216942	+	ENSRNOG00000005229	protein_coding	Sec16b	ensembl_havana	77.5411	0.103078	0.48977	0.210463	0.833307	0.96293	0.371559	0.488901	0.759989	0.447261	0.794655	-1.01999	0.484856	-2.1037	0.0354044	0.213764	-0.158426	0.490877	-0.322741	0.746892	0.926652	185.799	132.245	48.2282	102.052	57.5785	111.7	134.068	100.984	32.8998	32.3269	53.992	39.8032	37.3522	51.1866	44.916	47.4508	64.1674	85.2128	149.158	73.9346	40.295	125.577	33.9075	76.1532
7	107130402	107223048	-	ENSRNOG00000005233	protein_coding	Lrrc6	ensembl	49.8527	0.207894	0.231894	0.896504	0.369983	0.767177	0.0401623	0.226762	0.177113	0.85942	0.970241	0.24123	0.218914	1.10194	0.270488	0.640511	0.57395	0.226617	2.53269	0.0113191	0.102097	67.1814	43.7347	63.2995	58.3154	60.5567	58.1294	78.5554	43.6949	41.9757	49.5005	38.7112	40.774	52.495	44.672	54.2735	38.3257	45.0129	38.7331	49.4087	48.0095	50.123	36.3992	52.8558	41.7278
7	134447578	134495836	-	ENSRNOG00000005234	protein_coding	Gxylt1	ensembl	545.674	-0.178848	0.0887134	-2.01602	0.0437977	0.287135	0.133931	0.0871761	1.53633	0.124457	0.449823	-0.152108	0.0914392	-1.66349	0.096214	0.380635	0.0306766	0.0878013	0.349387	0.726799	0.91975	492.314	537.312	547.591	521.715	451.693	584.713	568.741	491.325	479.884	615.221	639.754	529.091	497.693	522.103	596.073	602.261	541.113	564.535	621.804	596.278	531.697	539.618	492.656	530.986
3	170475831	170477517	+	ENSRNOG00000005235	protein_coding	Fam209a	ensembl	0.409616	-0.988172	2.8992	-0.340843	0.733222	NA	-0.0082596	2.9776	-0.00277392	0.997787	NA	-0.951357	2.78957	-0.341041	0.733073	NA	1.20272	2.8902	0.416137	0.677309	NA	0	1.0413	0	0	0	0	0	0	0	1.01021	1.01872	0	0	0.930666	1.8715	0	0.957722	0	0	0.960189	0	0	0.997279	1.04319
7	73270455	73298240	+	ENSRNOG00000005243	protein_coding	Pop1	ensembl	218.934	-0.256809	0.115524	-2.223	0.0262158	0.213042	-0.189741	0.115487	-1.64296	0.10039	0.399143	-0.00923044	0.114905	-0.0803307	0.935974	0.984257	-0.18439	0.119943	-1.53732	0.124216	0.43957	220.439	257.201	210.998	246.799	209.467	197.184	189.58	209.735	181.516	268.717	186.425	241.731	202.914	187.994	163.756	199.841	261.458	265.322	255.434	254.45	196.561	228.405	200.453	218.028
3	170550314	170558195	+	ENSRNOG00000005246	protein_coding	Tfap2c	ensembl	42.0093	0.275768	0.294892	0.935148	0.349712	0.752726	0.369648	0.280705	1.31686	0.187887	0.555893	0.170863	0.233977	0.730252	0.465236	0.793638	0.318533	0.243568	1.30778	0.190949	0.54019	15.7457	23.9499	23.1093	23.951	43.6802	47.8713	52.3702	35.9269	27.2275	16.1634	28.5241	17.4746	39.3713	27.92	32.7512	33.7631	46.9284	32.9231	54.0699	40.328	92.3836	80.9882	96.7361	74.0668
14	104581190	104612598	-	ENSRNOG00000005248	protein_coding	Slc1a4	ensembl	4969.88	0.388252	0.052497	7.39571	1.40654e-13	1.67761e-11	0.412133	0.0523281	7.87595	3.38174e-15	3.88816e-13	0.242804	0.050028	4.85337	1.21381e-06	6.14652e-05	0.369889	0.0517314	7.15018	8.66632e-13	1.14973e-10	5255.9	4027.75	4863.01	4012.31	6305.84	5237.34	6571.42	5134.64	4491.4	3315.52	4735	3625.97	5414.06	4417.87	5631.34	4212.17	5128.6	4038.89	5672.68	3826.36	6325.33	5618.22	6368.63	5046.98
6	75626927	75670136	-	ENSRNOG00000005249	protein_coding	Snx6	ensembl	844.333	0.0713008	0.0674377	1.05728	0.290382	0.711284	0.0763166	0.0668267	1.14201	0.253451	0.639762	-0.0240277	0.0652221	-0.368398	0.712576	0.914256	0.0930652	0.0667444	1.39435	0.163211	0.501473	909.049	835.124	886.193	844.532	886.51	911.834	946.854	810.783	737.41	745.538	843.497	761.114	790.454	785.482	833.753	805.752	933.779	875.368	883.764	874.733	815.728	840.821	854.669	851.247
6	7935771	7961208	-	ENSRNOG00000005250	protein_coding	Abcg5	ensembl	0.918932	1.5578	1.91742	0.812444	0.416537	NA	-1.8138	1.73608	-1.04477	0.296131	NA	-0.0344491	1.8755	-0.018368	0.985345	NA	0.0262014	1.7295	0.0151497	0.987913	NA	0	1.0413	1.00475	1.04135	1.98547	0	1.0474	0.970998	3.40343	0	1.01872	0.970809	0	0.930666	0.93575	0.912516	0	0	0	3.84076	0	0.90998	0.997279	1.04319
3	71020534	71040158	+	ENSRNOG00000005256	protein_coding	Zc3h15	ensembl	902.967	0.0761344	0.0645938	1.17867	0.238532	0.661901	0.0351076	0.0644212	0.544971	0.585774	0.872108	-0.0592447	0.0615013	-0.963308	0.335393	0.70111	-0.00140853	0.0643367	-0.021893	0.982533	0.993983	993.026	897.602	883.179	869.525	902.394	944.888	848.398	860.304	920.061	870.805	950.463	945.568	930.778	953.002	973.18	900.653	890.681	890.861	868.848	822.882	865.851	914.53	854.669	919.055
19	25095089	25118861	+	ENSRNOG00000005257	protein_coding	Prkaca	ensembl	2766.92	0.0312706	0.0495412	0.631204	0.527907	0.859171	-0.0458282	0.0493136	-0.929323	0.352722	0.728257	0.0577549	0.0500467	1.15402	0.248491	0.619511	0.00736393	0.050245	0.14656	0.883479	0.971621	2764.94	2870.87	2811.3	2908.48	2448.08	2273.88	2466.64	2405.16	3254.82	2997.31	3142.74	3356.09	2838.77	2540.72	2534.01	2628.96	3051.3	2994.07	2966.39	2947.78	2544.48	2699.91	2514.14	2445.25
3	117354382	117389562	-	ENSRNOG00000005258	protein_coding	Myef2	ensembl	1735.54	0.0439232	0.0502842	0.873498	0.382392	0.776351	-0.0202152	0.0499898	-0.404387	0.685928	0.912741	0.116296	0.0474881	2.44895	0.0143272	0.117821	0.0275974	0.0497203	0.555052	0.578859	0.851169	1774.01	1633.8	1631.72	1590.14	1828.61	1661.82	1774.3	1711.87	1703.98	1672.91	1727.74	1831.92	1912.03	1697.53	1788.22	1801.31	1715.28	1732.34	1712.53	1721.62	1814.26	1763.54	1752.22	1699.36
6	49836075	49851715	-	ENSRNOG00000005260	protein_coding	Acp1	ensembl	302.215	0.137717	0.102938	1.33787	0.18094	0.589358	-0.0136688	0.102106	-0.133869	0.893507	0.978546	-0.161178	0.102801	-1.56787	0.116912	0.42553	-0.00871051	0.104419	-0.0834187	0.933519	0.982838	325.41	339.464	323.531	364.471	282.929	294.066	321.553	310.719	359.629	271.748	287.278	292.213	249.351	267.101	276.046	267.367	322.752	306.96	345.861	312.062	260.443	323.043	262.285	286.879
14	71852682	71891144	+	ENSRNOG00000005261	protein_coding	Fbxl5	ensembl	784.235	-0.0730698	0.0650652	-1.12302	0.261427	0.685031	0.0643534	0.0645739	0.996585	0.318966	0.701935	0.0517943	0.0637531	0.812419	0.416551	0.760234	0.0225222	0.0633105	0.355742	0.722034	0.918722	663.417	743.489	725.432	687.289	784.259	827.489	822.213	791.363	735.141	783.926	747.738	703.836	824.778	743.602	754.214	801.189	803.529	786.282	825.032	807.519	884.524	838.091	898.549	838.729
7	137804019	137856486	-	ENSRNOG00000005263	protein_coding	LOC688906	ensembl	1079.35	0.0079589	0.0588405	0.135262	0.892404	0.976267	0.0114827	0.0583925	0.196647	0.844104	0.96816	-0.0548806	0.0563063	-0.974679	0.329719	0.696245	0.0496978	0.0581864	0.854114	0.393042	0.737446	1121.09	1116.28	1085.13	1084.04	1008.62	1077.1	1157.38	1078.78	989.264	1061.74	1079.84	998.962	1037.79	1040.48	1101.38	1044.83	1132.03	1047.73	1089.79	1147.43	1078.14	1127.47	1088.03	1111
6	92376093	92398526	-	ENSRNOG00000005264	protein_coding	Sav1	ensembl	1368.7	0.175149	0.0767059	2.28338	0.0224077	0.190662	0.161757	0.0760074	2.12817	0.0333226	0.206183	-0.033811	0.0741005	-0.456286	0.648185	0.889236	0.0357444	0.0758675	0.471142	0.637539	0.880948	1437.05	1167.3	1609.62	1439.14	1373.94	1368.89	1346.96	1470.09	1233.18	1179.93	1387.49	1185.36	1226.57	1361.56	1430.76	1382.46	1527.57	1366.31	1462.68	1366.35	1324.82	1281.25	1549.77	1369.71
7	34361633	34406319	-	ENSRNOG00000005266	protein_coding	Amdhd1	ensembl	0.078866	0.0542715	6.00577	0.00903657	0.99279	NA	-0.00833595	6.00577	-0.00138799	0.998893	NA	0.0264956	6.00435	0.00441273	0.996479	NA	0.0267747	6.00577	0.00445816	0.996443	NA	0	0	0	0	0	0	0	0	0	0	0	0	0	0	0	0	0	0	0	0	0.982805	0.90998	0	0
4	13827756	13878127	-	ENSRNOG00000005268	protein_coding	Gnat3	ensembl	0.208754	0.917799	5.99592	0.153071	0.878343	NA	-0.00832577	6.00577	-0.0013863	0.998894	NA	0.00961163	6.00582	0.00160039	0.998723	NA	-0.769092	5.97429	-0.128734	0.897568	NA	1.04971	0	0	0	0	0	1.0474	2.91299	0	0	0	0	0	0	0	0	0	0	0	0	0	0	0	0
10	11240138	11284333	+	ENSRNOG00000005269	protein_coding	Srl	ensembl	1.1222	-2.609	1.74509	-1.49505	0.134901	NA	-1.88248	1.8075	-1.04148	0.297653	NA	0.513096	1.54004	0.33317	0.739006	NA	0.418321	1.63331	0.256119	0.797859	NA	0	2.0826	0	1.04135	1.98547	1.13979	0	0	0	4.04086	1.01872	0.970809	2.01904	1.86133	0.93575	0.912516	0.957722	0.968328	0	1.92038	0	0	2.99184	2.08639
7	29029263	29044252	+	ENSRNOG00000005270	protein_coding	Sycp3	ensembl	1.52219	-0.227584	1.21899	-0.186699	0.851897	NA	0.447178	1.38508	0.322853	0.746807	NA	0.719646	1.25871	0.571735	0.567502	NA	-1.91405	1.46713	-1.30462	0.192021	NA	1.04971	1.0413	3.01426	1.04135	0.992733	0	0	1.942	2.26895	2.02043	1.01872	0.970809	3.02856	2.792	1.8715	2.73755	1.91544	2.90498	0	0.960189	1.96561	0.90998	0	2.08639
6	145546595	145625237	+	ENSRNOG00000005271	protein_coding	Rapgef5	ensembl	1529.01	-0.34761	0.0633296	-5.48891	4.04416e-08	2.76324e-06	-0.425396	0.063333	-6.71681	1.8574e-11	1.46697e-09	0.0673112	0.060966	1.10408	0.26956	0.640511	-0.270945	0.0628815	-4.30882	1.64127e-05	0.000534609	1356.23	1816.03	1168.53	1700.52	1648.93	1517.06	1445.42	1677.88	1355.7	1589.07	1219.4	1748.43	1528.41	1520.71	1401.75	1669.9	1306.33	1709.1	1374.12	1604.48	1692.39	1607.02	1337.35	1701.45
6	129835919	129902794	+	ENSRNOG00000005274	protein_coding	Vrk1	ensembl	121.124	-0.0353299	0.15097	-0.23402	0.81497	0.959566	-0.151903	0.141853	-1.07085	0.284237	0.671736	-0.0782655	0.142347	-0.549821	0.582442	0.859215	0.143967	0.143373	1.00414	0.31531	0.674512	107.07	108.295	110.523	133.292	101.259	118.538	143.494	116.52	108.91	96.9806	135.489	140.767	108.019	116.333	120.712	118.627	108.223	126.851	131.446	144.989	127.765	121.027	135.63	126.227
10	47031050	47059217	-	ENSRNOG00000005275	protein_coding	Shmt1	ensembl	25.9949	-0.0597785	0.306687	-0.194917	0.845458	0.96691	-0.1777	0.300099	-0.592138	0.553758	0.853882	-0.0455129	0.311073	-0.14631	0.883677	0.971799	0.18317	0.319333	0.573601	0.566238	NA	34.6404	35.4043	25.1188	35.4058	25.8111	19.3765	31.4221	24.2749	21.5551	23.2349	29.5428	34.9491	23.219	29.7813	21.5222	24.6379	24.9008	26.1448	26.1027	22.0844	23.5873	24.5695	20.9429	15.6479
3	147713821	147757863	+	ENSRNOG00000005276	protein_coding	Csnk2a1	ensembl	2463.14	0.0224284	0.0404976	0.55382	0.579702	0.882866	0.0048903	0.0402181	0.121595	0.90322	0.980918	0.0603355	0.0393646	1.53274	0.125341	0.440769	-0.000212443	0.0406277	-0.00522902	0.995828	0.998572	2591.73	2462.68	2531.98	2492.98	2390.5	2244.25	2388.08	2396.42	2608.16	2647.77	2670.06	2741.56	2475.34	2419.73	2406.75	2450.11	2481.46	2454.71	2461.11	2404.31	2388.22	2290.42	2383.5	2333.63
13	51935243	51955736	-	ENSRNOG00000005277	protein_coding	Ptprv	ensembl	147.201	-0.0451559	0.132289	-0.341343	0.732845	0.937747	0.18251	0.139144	1.31166	0.189634	0.558559	-0.135221	0.127848	-1.05767	0.290207	0.660934	0.218072	0.137407	1.58705	0.112502	0.415909	193.147	205.136	179.851	129.127	178.692	206.302	175.964	141.766	138.406	147.491	126.321	117.468	136.285	134.016	142.234	118.627	152.278	148.154	112.801	118.103	135.627	156.517	121.668	116.838
7	57253023	57679796	-	ENSRNOG00000005278	protein_coding	Trhde	ensembl	192.363	-0.0205467	0.191358	-0.107373	0.914493	0.981011	-0.123833	0.191945	-0.645145	0.518833	0.833925	-0.277709	0.19014	-1.46055	0.144138	0.47478	-0.0315083	0.193781	-0.162597	0.870836	0.970051	250.881	260.325	137.651	212.435	165.786	197.184	216.813	189.345	175.844	157.593	157.901	182.512	161.523	158.213	159.077	181.591	203.037	224.652	268.485	218.923	171.991	255.704	148.595	160.652
6	1534594	1545829	+	ENSRNOG00000005279	protein_coding	Ndufaf7	ensembl	414.84	0.00938649	0.0832352	0.112771	0.910212	0.980445	0.0731268	0.0817292	0.894745	0.370923	0.74132	0.0566175	0.0807177	0.701426	0.483037	0.804004	-0.00311936	0.0834962	-0.0373593	0.970198	0.990852	462.922	448.801	472.234	461.317	430.846	405.766	413.725	430.152	419.757	428.331	454.348	437.835	402.799	389.018	362.135	392.382	387.877	384.426	422.305	384.076	389.191	379.462	419.855	376.593
3	172154754	172183733	+	ENSRNOG00000005281	protein_coding	Stx16	ensembl	1189.13	0.0182797	0.0618214	0.295686	0.76747	0.949267	0.113867	0.0616822	1.84603	0.0648883	0.309904	-0.0588339	0.0599732	-0.981004	0.326591	0.693354	-0.0610801	0.0622631	-0.981001	0.326592	0.6861	1144.18	1171.46	1170.54	1001.78	1050.31	1065.71	1072.54	1104.02	1314.86	1330.45	1352.86	1215.45	1152.87	1192.18	1208.05	1262.01	1317.83	1226.87	1297.68	1316.42	1131.21	1216.64	1082.05	1141.26
3	111545007	111553605	+	ENSRNOG00000005284	protein_coding	Itpka	ensembl	893.014	-0.0251436	0.0820868	-0.306305	0.759372	0.947004	-0.0347548	0.0820277	-0.423696	0.671787	0.907601	0.040967	0.0798512	0.513042	0.607922	0.872035	-0.206434	0.082437	-2.50415	0.0122747	0.108563	843.967	864.28	872.126	862.235	806.099	772.779	683.955	800.102	1131.07	1125.38	1081.88	1115.46	971.158	1047	936.686	1074.03	791.078	819.205	718.757	760.47	879.61	781.673	787.851	905.493
6	80302303	80334523	-	ENSRNOG00000005285	protein_coding	Fbxo33	ensembl	1961.47	2.514	0.0798912	31.4678	2.39433e-217	1.62779e-213	2.44469	0.0803803	30.4141	3.5759e-203	2.50796e-199	2.80086	0.0793308	35.306	4.74669e-273	3.12474e-269	2.70568	0.0810174	33.3963	1.55391e-244	9.89533e-241	3210.01	622.698	3281.53	558.162	3715.8	537.982	3289.9	569.976	3840.21	570.771	3277.21	553.361	3552.5	532.341	3493.15	472.683	3363.52	627.476	2696.04	583.795	3589.2	489.569	3164.37	482.999
6	72359791	72373696	+	ENSRNOG00000005286	protein_coding	Coch	ensembl	121.76	0.0661785	0.145682	0.454267	0.649637	0.909505	0.0234763	0.146742	0.159984	0.872894	0.973839	0.396715	0.146311	2.71144	0.00669908	0.0686382	0.250072	0.150138	1.66562	0.0957897	0.381738	96.5733	97.8823	85.4041	98.9279	95.3024	64.9681	90.0768	84.4768	182.651	165.675	182.35	158.242	186.761	160.074	162.82	144.178	125.462	121.041	109.072	108.501	119.902	82.8082	116.682	82.4124
6	128641214	128727375	-	ENSRNOG00000005287	protein_coding	Syne3	ensembl	22.9945	0.034496	0.355186	0.0971211	0.92263	0.983593	-0.291889	0.332732	-0.877247	0.380352	0.74796	0.0039041	0.329059	0.0118644	0.990534	0.998215	-0.105663	0.323121	-0.327008	0.743662	NA	19.9445	13.5369	20.0951	28.1164	19.8547	26.2152	20.9481	22.3329	12.4793	24.2451	22.4118	22.3286	23.219	22.336	24.3295	22.8129	25.8585	19.3666	21.4415	27.8455	24.5701	19.1096	30.9157	37.555
6	1548415	1622197	-	ENSRNOG00000005289	protein_coding	Prkd3	ensembl	643.393	0.012422	0.0744361	0.166881	0.867463	0.970052	0.0551562	0.0734498	0.750937	0.45269	0.798121	-0.0250904	0.0725299	-0.345931	0.729394	0.921259	0.14489	0.0740271	1.95726	0.0503172	0.267512	668.665	639.359	693.28	640.428	626.414	633.724	686.05	608.815	618.29	706.14	722.27	633.938	605.712	601.21	691.519	626.898	673.278	602.3	642.313	702.859	568.061	597.857	652.221	599.837
10	63884338	63921710	+	ENSRNOG00000005290	protein_coding	Ywhae	ensembl	23951	0.0657207	0.0259294	2.5346	0.0112574	0.120053	0.0192349	0.0258994	0.74268	0.457675	0.800276	0.0315521	0.0248223	1.27112	0.203687	0.564102	0.0791668	0.0259911	3.04592	0.0023197	0.033345	26057	25235.9	25307.7	25314.1	23656.8	22843.7	23832.6	22695.1	25473.6	23558.2	24666.2	24819.7	22756.6	22696.1	22805.2	21779.9	25581.7	24898.6	25091.2	23939.4	23374	22721.3	23655.5	22063.6
7	137975549	138039985	-	ENSRNOG00000005291	protein_coding	Slc38a1	ensembl	1108.73	0.0833963	0.0583146	1.43011	0.152686	0.548926	0.0397168	0.0576141	0.689358	0.490598	0.817488	0.00972424	0.0572926	0.16973	0.865223	0.964917	0.00920957	0.0590484	0.155967	0.876059	0.971049	1095.9	1054.84	1119.3	1101.74	947.067	968.823	1025.41	979.737	1415.83	1256.71	1304.98	1367.87	1125.61	1131.69	1180.92	1140.64	1098.51	1084.53	1225.9	1093.66	993.615	948.199	942.429	1005.64
6	125742796	125812518	-	ENSRNOG00000005292	protein_coding	Trip11	ensembl	1832.41	-0.0464868	0.0479596	-0.969291	0.3324	0.742386	0.1176	0.0477077	2.46502	0.0137006	0.11446	-0.0792801	0.0449348	-1.76434	0.0776753	0.336405	0.0581259	0.0470537	1.23531	0.216715	0.571091	1806.55	1787.91	1778.41	1666.15	1852.44	1995.78	1952.36	1834.21	1598.48	1744.64	1863.23	1648.43	1848.43	1986.97	1906.12	1824.12	1802.43	1848.54	1832.78	1731.22	1894.85	1930.07	1935.72	1908
6	26537707	26541049	+	ENSRNOG00000005298	protein_coding	Zfp513	ensembl	862.976	-0.052008	0.0735767	-0.706854	0.479657	0.833576	0.0990845	0.0737334	1.34382	0.179007	0.543255	0.0439468	0.07009	0.627005	0.530656	0.831245	-0.00608081	0.0723121	-0.0840913	0.932984	0.982838	812.476	881.982	850.022	781.01	894.452	940.328	855.73	949.636	813.42	830.396	790.524	676.654	874.244	767.799	873.99	818.527	843.753	846.318	829.694	853.608	1022.12	1005.53	961.377	937.832
7	70513343	70556828	-	ENSRNOG00000005299	protein_coding	Kif5a	ensembl	14377	0.0623733	0.0506175	1.23225	0.217856	0.638679	-0.0347667	0.0506005	-0.687081	0.492031	0.818257	0.153353	0.0523673	2.92841	0.00340703	0.0417344	0.000204781	0.0507327	0.00403646	0.996779	0.998897	13109.8	13181.8	13406.4	12887.7	12996.9	10720.9	11367.5	11530.6	19719.5	17282.7	18222.8	18997.8	17090.2	15717.1	14977.6	15146.9	14479.8	14469.7	13156.7	14124.4	13607.9	13004.5	13083.3	12766.6
6	26546924	26552431	+	ENSRNOG00000005301	protein_coding	Eif2b4	ensembl	490.968	-0.00173395	0.0790054	-0.0219472	0.98249	0.996033	-0.0730556	0.0776234	-0.941155	0.346625	0.724861	-0.0980288	0.0785932	-1.24729	0.21229	0.577119	-0.0829325	0.0770091	-1.07692	0.281517	0.637405	474.469	489.412	481.277	509.219	463.606	460.476	479.711	502.006	493.498	438.433	486.947	485.404	515.865	541.647	491.269	508.271	445.341	485.132	460.527	507.94	472.729	547.808	496.645	545.591
14	77067503	77192703	+	ENSRNOG00000005302	protein_coding	Slc2a9	ensembl	51.8395	0.315572	0.22262	1.41754	0.156326	0.555241	-0.0662084	0.22358	-0.296129	0.767132	0.941618	-0.215107	0.205724	-1.04561	0.295742	0.666395	0.151317	0.211653	0.714927	0.474654	0.794225	58.7838	47.8999	52.2472	47.902	56.5858	68.3875	55.5125	62.1438	38.5722	37.3779	34.6364	37.8615	42.3998	46.5333	50.5305	45.6258	67.0405	46.4797	49.4087	56.6512	55.0371	64.6086	70.8068	51.1165
X	15064594	15088590	+	ENSRNOG00000005303	protein_coding	Tbc1d25	ensembl	326.798	-0.171255	0.097807	-1.75095	0.0799547	0.403693	-0.0162062	0.0961292	-0.168588	0.866121	0.97134	0.00967664	0.0917616	0.105454	0.916015	0.980095	-0.0981605	0.0956928	-1.02579	0.304992	0.66445	290.77	311.349	310.469	301.991	310.725	331.679	312.127	336.936	270.006	340.442	317.84	293.184	316.989	338.762	317.219	340.368	325.625	346.661	339.335	385.036	393.122	342.152	326.11	344.254
3	47995959	48287911	+	ENSRNOG00000005307	protein_coding	Slc4a10	ensembl	1959.35	-0.0799585	0.0524416	-1.52471	0.12733	0.505197	-0.0481751	0.0526139	-0.915635	0.359859	0.733363	0.0477134	0.0516455	0.923864	0.355557	0.716236	-0.0547305	0.0529535	-1.03356	0.301343	0.660455	2135.11	2170.07	1965.3	1943.15	1962.63	1821.39	1866.48	1908.98	1977.39	2219.44	2028.26	2200.82	2032.16	1995.35	2001.57	1957.35	2006.43	2087.71	1816.94	1865.65	1797.55	1782.65	1637.53	1844.37
3	72073431	72081080	-	ENSRNOG00000005308	protein_coding	Tmx2	ensembl	1960.07	-0.0229091	0.0452523	-0.506252	0.61268	0.898209	-0.0158026	0.0450797	-0.350548	0.725927	0.927798	-0.0484783	0.0470292	-1.03081	0.302629	0.67319	0.0685732	0.045607	1.50357	0.132693	0.453704	2105.72	2113.84	1962.28	2096.23	1916.97	1800.87	1931.41	1877.91	2069.29	2075.99	2095.5	2035.79	1801.99	1964.64	2038.06	1820.47	1962.37	2043.17	1996.86	1991.43	1770.03	1902.77	1832	1836.02
7	142575672	142684115	+	ENSRNOG00000005309	protein_coding	Scn8a	ensembl	3273.43	0.0239959	0.0471252	0.509196	0.610615	0.897192	-0.0244943	0.0471258	-0.519765	0.603227	0.87907	0.133471	0.045419	2.93866	0.00329636	0.0407511	-0.0560699	0.0473691	-1.18368	0.236539	0.590163	3228.91	3203.04	2949.96	2890.78	3009.97	2789.07	2922.26	2896.49	3991.09	3712.54	3774.35	3955.08	3852.33	3423.92	3374.31	3587.1	3152.82	3254.55	3105.29	3168.63	3313.03	3048.43	2884.13	3074.29
4	77211692	77280251	+	ENSRNOG00000005310	protein_coding	Cul1	ensembl_havana	3141.24	-0.0264166	0.0448663	-0.588785	0.556006	0.874099	0.0640632	0.0446462	1.43491	0.151313	0.499419	-0.0713525	0.0443855	-1.60756	0.107931	0.406702	0.0404978	0.0447868	0.904235	0.365871	0.718762	3303.44	3156.18	3085.6	3169.86	2925.58	3021.59	3213.44	3037.28	2985.94	3033.67	3182.47	3031.84	2926.6	3092.6	2953.23	2910.01	3174.85	3454.99	3563.02	3197.43	3154.8	3345.09	3256.12	3214.08
6	98844926	99153552	+	ENSRNOG00000005323	processed_transcript	Syne2	ensembl_havana	2730.87	-0.0316317	0.0784107	-0.403411	0.686646	0.923109	0.188722	0.0783615	2.40835	0.0160246	0.126492	-0.0420047	0.0784005	-0.535771	0.592117	0.865398	0.0216127	0.0782481	0.276207	0.782389	0.940264	2615.88	2684.48	2685.71	2137.88	2459	2775.39	2791.33	2628.49	2290.51	2514.42	2403.15	2070.74	2410.73	2309.91	2517.17	2472.01	3277.32	3109.3	3556.5	3438.44	3200.01	3227.7	2925.02	3039.87
14	100217289	100247236	+	ENSRNOG00000005326	protein_coding	Cnrip1	ensembl_havana	2003.98	0.0674731	0.0701234	0.962205	0.335946	0.744679	-0.0141101	0.0698761	-0.20193	0.839972	0.966632	0.228663	0.0690961	3.30934	0.000935145	0.015585	0.0962539	0.0698507	1.378	0.168205	0.507999	1828.6	1838.94	2021.56	1930.66	2071.83	1692.59	1888.47	1872.08	2416.44	2094.17	2275.81	2299.85	2322.91	2107.03	2183.1	2044.95	1847.45	1852.41	1685.49	1809	2160.2	1808.13	2144.15	1899.66
10	11595044	11721040	+	ENSRNOG00000005330	protein_coding	Crebbp	ensembl	2873.83	-0.205045	0.0472956	-4.3354	1.45496e-05	0.000551062	0.0577891	0.0472624	1.22273	0.221432	0.600599	-0.0358693	0.0440056	-0.815107	0.415011	0.759738	-0.104751	0.0459152	-2.28139	0.0225251	0.163464	2325.11	2780.28	2455.62	2263.89	3124.13	3268.92	3209.25	3365.48	2456.14	2776.07	2598.75	2482.36	3095.19	3202.42	3039.32	3281.41	2417.29	2739.4	2548.74	2556.98	3325.81	3315.06	3022.75	3321.53
3	171832500	171868648	+	ENSRNOG00000005331	protein_coding	Vapb	ensembl	1486.83	0.0911382	0.0463327	1.96704	0.0491789	0.306395	-0.017739	0.0457337	-0.387875	0.698109	0.915117	-0.00152176	0.0454021	-0.0335174	0.973262	0.995448	0.0654052	0.0473893	1.38017	0.167534	0.507665	1634.4	1542.17	1572.44	1597.43	1400.75	1365.47	1382.57	1329.3	1738.02	1553.71	1676.81	1717.36	1462.79	1470.45	1428.89	1354.17	1507.45	1478.64	1562.43	1557.43	1324.82	1354.05	1364.28	1308.17
7	123168811	123183336	+	ENSRNOG00000005332	protein_coding	Csdc2	ensembl	2514.85	0.0835323	0.0683455	1.22221	0.22163	0.642583	0.00494536	0.0682114	0.0725004	0.942204	0.989243	-0.0616281	0.0664911	-0.926862	0.353998	0.715256	0.137559	0.0684901	2.00846	0.0445949	0.248234	2611.68	2487.67	2485.76	2595.04	2363.7	2496.14	2620.61	2227.47	3058.55	2519.47	2501.97	2674.58	2538.94	2579.81	2563.95	2248.44	2368.45	2560.26	2779.01	2480.17	2325.32	2465.14	2393.47	2410.82
7	77345646	77372399	-	ENSRNOG00000005333	protein_coding	Azin1	ensembl	4560.41	0.0151159	0.0442607	0.341521	0.732712	0.937747	0.0454427	0.0440555	1.03149	0.302312	0.686495	-0.0251281	0.0416174	-0.603789	0.545984	0.837032	0.0157284	0.0434765	0.361768	0.717526	0.916683	4269.17	4258.92	4326.47	4233.07	4927.93	5031.04	4908.14	5081.23	3983.15	3819.62	4105.43	4062.84	4799.26	5070.27	5118.55	4901.12	4239.83	4287.75	4392.72	4131.7	4933.68	4813.79	4932.54	4821.65
3	32947973	33032650	+	ENSRNOG00000005334	protein_coding	Acvr2a	ensembl	652.503	0.0676803	0.0808588	0.837019	0.402582	0.788838	0.121307	0.0798722	1.51877	0.128821	0.45496	0.0966676	0.076325	1.26653	0.205325	0.566964	0.0538652	0.0793947	0.678448	0.497488	0.807751	604.633	603.955	658.114	561.286	684.986	631.445	683.955	648.626	640.98	622.292	720.233	718.399	738.969	679.386	630.695	686.212	665.617	599.395	642.313	578.994	667.324	644.266	721.033	626.96
3	40038336	40624531	+	ENSRNOG00000005335	protein_coding	Galnt13	ensembl	251.011	0.100115	0.105076	0.95279	0.340697	0.748135	0.0134074	0.104778	0.12796	0.898181	0.979567	0.00727476	0.106178	0.0685148	0.945376	0.987789	0.238662	0.111241	2.14544	0.0319178	0.20015	273.974	245.747	269.274	272.833	238.256	224.539	224.145	180.606	281.35	309.126	291.353	285.418	245.313	239.181	250.781	212.616	322.752	268.227	273.146	267.893	200.492	217.485	227.38	202.38
10	13410899	13418261	+	ENSRNOG00000005336	protein_coding	Prss27	ensembl	0.0388433	0.0542958	6.00577	0.0090406	0.992787	NA	0.953468	6.00577	0.158759	0.873859	NA	0.00963899	6.00582	0.00160494	0.998719	NA	0.0267989	6.00577	0.00446219	0.99644	NA	0	0	0	0	0	0	0	0	0	0	0	0	0	0	0	0	0	0	0.93224	0	0	0	0	0
14	77220579	77222007	-	ENSRNOG00000005338	protein_coding	Drd5	ensembl	0.978573	3.10859	1.87826	1.65504	0.0979161	NA	0.672317	1.85638	0.362166	0.717228	NA	-0.318774	1.62236	-0.196488	0.844228	NA	-1.04293	1.81171	-0.575664	0.564842	NA	3.14913	0	1.00475	0	0	0	0	0.970998	1.13448	0	1.01872	0.970809	0	2.792	0.93575	1.82503	0	0	0.93224	0.960189	3.93122	1.81996	0.997279	1.04319
3	44806106	44846465	+	ENSRNOG00000005341	protein_coding	Upp2	ensembl	0.12547	0.0542396	6.00577	0.00903124	0.992794	NA	-0.00836793	6.00577	-0.00139332	0.998888	NA	-0.95201	6.00582	-0.158515	0.874051	NA	1.5442	5.99336	0.257652	0.796675	NA	0	0	0	0	0	1.13979	0	0	0	0	0	0	0	0	1.8715	0	0	0	0	0	0	0	0	0
13	47956790	48022334	-	ENSRNOG00000005342	protein_coding	Rassf5	ensembl	482.023	-0.160952	0.0986298	-1.63188	0.102705	0.458304	-0.194805	0.0980285	-1.98723	0.0468968	0.254801	-0.0199553	0.0951352	-0.209757	0.833857	0.956112	-0.00350481	0.0978295	-0.0358257	0.971421	0.991218	426.182	505.031	357.692	493.598	427.868	437.68	472.38	483.557	508.246	489.954	481.853	562.098	550.188	525.826	540.863	520.134	426.186	519.024	506.206	484.896	465.849	496.849	437.806	448.574
6	99164357	99214252	-	ENSRNOG00000005343	protein_coding	Esr2	ensembl_havana	2.49078	1.46192	1.3505	1.0825	0.27903	NA	-0.762093	1.2012	-0.634443	0.525792	NA	0.804267	1.22138	0.658488	0.510225	NA	-1.01971	1.0994	-0.927515	0.353659	NA	3.14913	0	2.00951	6.24808	0	0	5.23702	4.85499	3.40343	0	2.03743	0.970809	3.02856	0.930666	0	5.4751	0.957722	2.90498	0.93224	1.92038	4.91402	3.63992	2.99184	4.17278
6	42656616	42745099	+	ENSRNOG00000005344	protein_coding	Nol10	ensembl	425.886	-0.0501817	0.0851359	-0.589431	0.555572	0.874099	0.10648	0.0856109	1.24377	0.213584	0.59048	-0.0554891	0.0776919	-0.71422	0.475091	0.800417	-0.0240031	0.0803956	-0.298562	0.765274	0.933487	415.685	406.108	400.897	371.761	444.744	488.971	468.19	481.615	347.15	406.106	362.663	320.367	448.227	428.106	456.646	465.383	390.75	381.521	384.083	374.474	475.677	506.859	496.645	498.647
6	37001356	37122024	-	ENSRNOG00000005345	protein_coding	Vsnl1	ensembl	7540.1	0.0859263	0.0526384	1.63239	0.102597	0.458257	0.00393393	0.0525872	0.0748078	0.940368	0.988944	0.170722	0.0537276	3.17755	0.00148526	0.0218808	0.0691213	0.0528152	1.30874	0.190623	0.539865	7314.38	6925.7	7115.67	7047.83	6678.11	5654.51	6547.33	5939.59	9950.5	8516.11	9559.64	9800.32	8900.94	7871.57	7908.02	7753.65	7564.09	7799.88	7307.83	7116.92	7203.96	6723.84	6972.98	6789.11
14	77270811	77279832	-	ENSRNOG00000005346	protein_coding	Tmem128	ensembl	441.296	0.029692	0.0824996	0.359905	0.718918	0.93311	-0.107086	0.0810801	-1.32074	0.186588	0.554118	-0.0832841	0.080963	-1.02867	0.303635	0.674488	-0.0465386	0.0828426	-0.561771	0.574272	0.848582	502.811	464.42	474.244	498.805	473.534	442.239	448.289	416.558	418.622	416.208	430.917	481.521	398.76	434.621	371.493	410.632	430.975	442.526	433.492	459.931	400.001	465.91	421.849	452.747
3	92288818	92290920	-	ENSRNOG00000005347	protein_coding	Fjx1	ensembl	2175.15	0.223677	0.0697065	3.20883	0.00133274	0.0246213	0.00994351	0.0696867	0.142689	0.886536	0.976907	0.208312	0.0684636	3.04267	0.00234491	0.0313278	0.0514973	0.0696179	0.739713	0.459474	0.785382	2292.57	2126.34	2056.73	2040	2576.14	2113.17	2414.27	2389.62	2410.76	1877.99	1994.65	2022.19	2310.79	1985.11	1981.92	1836.89	2354.08	2053.82	2275.6	2218.04	2465.86	2263.12	2098.28	2045.7
3	92403582	92502090	+	ENSRNOG00000005348	protein_coding	Pamr1	ensembl	445.788	-0.0907162	0.0845959	-1.07235	0.283564	0.707453	0.0575391	0.0864334	0.665704	0.5056	0.826195	-0.179978	0.0811554	-2.21769	0.0265757	0.178524	0.230086	0.0855904	2.68822	0.00718331	0.0753139	479.718	541.477	471.229	476.937	542.032	569.896	520.56	444.717	451.522	465.709	388.131	356.287	462.36	548.162	407.987	335.806	402.243	415.413	369.167	350.469	410.812	477.739	430.825	379.723
7	23988776	24004775	-	ENSRNOG00000005350	protein_coding	Pwp1	ensembl	299.706	-0.185106	0.114091	-1.62244	0.104709	0.461869	0.0104076	0.112516	0.0924988	0.926302	0.986996	-0.131861	0.107994	-1.221	0.222085	0.589987	-0.138318	0.112773	-1.22653	0.220001	0.574916	324.36	287.399	289.369	314.487	317.675	328.26	255.567	312.661	250.719	335.391	300.521	322.309	300.837	321.08	293.825	312.08	246.134	309.865	317.894	266.933	260.443	313.033	300.181	311.915
X	135240451	135250520	-	ENSRNOG00000005352	protein_coding	Elf4	ensembl	117.598	-0.0460182	0.177578	-0.259143	0.795525	0.95459	0.0549295	0.173831	0.315994	0.752007	0.938553	-0.253025	0.182273	-1.38816	0.165088	0.508517	0.0272007	0.180235	0.150917	0.880041	0.97107	108.12	114.543	141.67	114.548	122.106	135.635	109.978	132.056	139.541	149.512	155.864	147.563	86.8187	105.165	121.647	123.19	115.884	112.326	113.733	130.586	73.7103	96.4579	99.7279	71.9804
4	132689531	132740939	-	ENSRNOG00000005353	protein_coding	Rybp	ensembl	1696.18	-0.0799074	0.0518515	-1.54108	0.123297	0.49867	-0.0514014	0.0513437	-1.00112	0.316767	0.699979	-0.0443271	0.0481217	-0.921146	0.356974	0.717183	-0.0642582	0.0506537	-1.26858	0.204591	0.555937	1528.38	1672.33	1680.95	1659.91	1872.29	1908.01	1639.19	1909.95	1500.91	1509.26	1471.03	1587.27	1711.14	1791.53	1709.61	1679.03	1590.78	1704.26	1614.64	1688.97	1816.22	1868.19	1796.1	1798.47
13	90451044	90467257	-	ENSRNOG00000005355	protein_coding	Ncstn	ensembl	2040.68	0.0553428	0.0408354	1.35526	0.175333	0.580885	-0.0121543	0.0403221	-0.30143	0.763086	0.941148	-0.0434346	0.0392674	-1.10612	0.268673	0.640135	0.0179498	0.0411384	0.436329	0.662598	0.89053	2199.14	2071.15	2161.23	2236.81	2004.33	2020.85	1984.83	1993.46	2082.9	2046.69	2096.52	2119.28	1811.08	1947.88	1922.03	1851.49	2153.92	2074.16	2190.76	2148.9	1955.78	1977.39	1966.64	1959.12
10	55596148	55616890	+	ENSRNOG00000005357	protein_coding	Ctc1	ensembl	1322.6	0.107379	0.0562191	1.91	0.056133	0.33118	0.0812937	0.055806	1.45672	0.145194	0.485722	-0.0261135	0.0528934	-0.4937	0.621518	0.876004	0.0406583	0.0552646	0.735703	0.461912	0.786624	1270.15	1205.83	1323.26	1237.12	1411.67	1374.59	1327.06	1394.35	1327.34	1216.3	1301.92	1241.66	1251.8	1354.12	1301.63	1296.69	1391.57	1280.13	1346.15	1274.17	1390.67	1398.64	1503.9	1321.73
7	123183506	123193762	-	ENSRNOG00000005358	protein_coding	Pmm1	ensembl	2698.94	0.0360647	0.0438786	0.821919	0.411123	0.794152	-0.0267525	0.0440373	-0.607496	0.543522	0.848656	-0.00567706	0.0440456	-0.128891	0.897444	0.975359	0.0780078	0.0441131	1.76836	0.0770007	0.339621	2820.57	2809.43	2671.64	2816.84	2898.78	2719.54	2668.79	2667.33	2992.75	2859.92	2751.55	2626.04	2770.12	2950.21	2705.25	2593.37	2711.31	2643.53	2399.59	2521.46	2622.12	2648.04	2601.9	2304.42
3	51883559	52120291	+	ENSRNOG00000005359	protein_coding	Csrnp3	ensembl	487.482	0.267968	0.0825879	3.24464	0.00117601	0.0223016	0.0354757	0.082483	0.430097	0.667125	0.906382	0.418766	0.0764094	5.48055	4.23995e-08	2.93807e-06	-0.066109	0.0806081	-0.820128	0.412143	0.751262	462.922	374.869	430.035	361.347	558.909	416.024	476.569	467.05	601.273	483.893	497.134	525.208	667.293	513.727	514.662	567.585	466.41	409.603	431.627	442.647	626.047	456.81	460.743	487.172
10	47065850	47111102	+	ENSRNOG00000005360	protein_coding	Dhrs7b	ensembl	308.745	0.0221083	0.0985982	0.224226	0.822582	0.961045	-0.0579531	0.0985289	-0.588184	0.556409	0.855034	-0.0117971	0.0963871	-0.122392	0.902588	0.976571	0.00463041	0.0987645	0.0468834	0.962606	0.98853	323.311	330.093	281.331	298.867	333.558	294.066	314.221	326.255	331.267	289.932	331.083	326.192	306.894	332.248	291.018	276.492	301.682	320.516	285.265	308.221	294.841	313.943	299.184	299.397
7	59928426	59957233	-	ENSRNOG00000005362	protein_coding	Rab3ip	ensembl	286.123	-0.0150628	0.10601	-0.142089	0.88701	0.975235	-0.158914	0.103793	-1.53107	0.125751	0.451244	0.0853076	0.105465	0.808871	0.418589	0.762097	0.0164917	0.107907	0.152833	0.87853	0.97107	248.781	289.482	296.402	338.438	274.987	279.249	225.192	265.082	346.016	304.075	302.559	336.871	281.656	280.13	274.175	255.504	289.232	296.308	294.588	322.624	284.031	235.685	288.214	257.669
10	18558128	18942541	-	ENSRNOG00000005365	protein_coding	Kcnip1	ensembl	452.33	0.0909668	0.0910418	0.999176	0.317709	0.73318	0.0382324	0.0898068	0.425718	0.670313	0.907413	-0.0201368	0.0908577	-0.22163	0.824602	0.9525	0.0545302	0.0924468	0.589856	0.555288	0.838892	444.027	411.314	433.049	414.456	426.875	377.271	422.104	370.921	635.307	541.475	568.444	602.872	542.112	604.002	516.534	477.246	372.554	396.046	457.73	414.802	361.672	374.912	326.11	364.075
3	108944141	108977722	+	ENSRNOG00000005366	protein_coding	Fam98b	ensembl	38.9047	-0.131875	0.259357	-0.508469	0.611124	0.897192	-0.0199126	0.265065	-0.0751234	0.940117	0.98882	0.0620162	0.25093	0.247145	0.804796	0.946558	-0.267748	0.268524	-0.99711	0.318711	0.678399	35.6901	43.7347	37.1759	35.4058	46.6584	35.3336	24.0903	40.7819	47.648	50.5107	34.6364	35.9199	35.3332	40.0186	44.916	34.6756	38.3089	38.7331	39.1541	41.2881	41.2778	42.7691	27.9238	41.7278
3	117421604	117498368	+	ENSRNOG00000005367	protein_coding	Slc12a1	ensembl	0.282901	2.07527	5.60648	0.370156	0.711266	NA	-1.88187	5.6144	-0.335186	0.737484	NA	1.81767	5.23462	0.34724	0.728411	NA	0.0267348	5.64466	0.0047363	0.996221	NA	0	0	0	0	1.98547	0	0	0	0	0	0	0.970809	0	0	0	0	2.87317	0	0	0.960189	0	0	0	0
5	64945583	64946581	-	ENSRNOG00000005368	protein_coding	Ppp3r2	ensembl	0.736683	1.04459	1.77179	0.589568	0.55548	NA	1.83175	1.8809	0.973871	0.330121	NA	-0.728971	1.90983	-0.381695	0.702688	NA	0.0171022	1.89271	0.00903583	0.992791	NA	1.04971	0	1.00475	0	0	0	0	0	1.13448	2.02043	1.01872	0	0	0.930666	0.93575	0.912516	1.91544	0	1.86448	0.960189	0.982805	0.90998	0.997279	1.04319
3	41019898	41181071	+	ENSRNOG00000005369	protein_coding	Kcnj3	ensembl	403.499	-0.0995906	0.0993196	-1.00273	0.315992	0.731451	-0.110287	0.0983502	-1.12137	0.26213	0.649174	0.147298	0.0960067	1.53425	0.124968	0.440301	0.0725116	0.0984	0.736907	0.461179	0.78624	318.062	387.364	355.683	371.761	336.536	319.142	404.298	349.559	470.808	451.566	453.329	516.47	544.131	422.522	465.068	425.232	374.469	398.951	365.438	383.116	394.105	398.571	371.985	405.803
7	11077411	11079688	+	ENSRNOG00000005370	protein_coding	S1pr4	ensembl	0.207264	-0.907381	5.47051	-0.165868	0.868261	NA	-0.998053	5.43338	-0.183689	0.854257	NA	0.00961273	5.04778	0.00190435	0.998481	NA	0.988544	5.47051	0.180704	0.8566	NA	0	1.0413	1.00475	0	0	0	0	0	0	0	0	0.970809	0	0	0	0	0	0	0	0.960189	0	0	0.997279	0
6	29178858	29483461	-	ENSRNOG00000005371	protein_coding	Klhl29	ensembl_havana	1107.42	0.0303138	0.0580454	0.522243	0.601501	0.893838	-0.124186	0.0575373	-2.15835	0.0309005	0.1967	-0.0253988	0.0540543	-0.469875	0.638445	0.88519	-0.206302	0.0550665	-3.74641	0.000179384	0.00417666	1019.27	988.195	953.511	1018.44	1225.03	1306.2	1194.04	1380.76	947.289	896.06	896.471	1028.09	1221.52	1167.99	1119.16	1258.36	1019.02	1039.98	991.903	1049.49	1167.57	1210.27	1136.9	1342.59
14	77308204	77321978	-	ENSRNOG00000005374	protein_coding	Lyar	ensembl	223.2	0.0308225	0.122682	0.251239	0.80163	0.956707	0.00958629	0.120763	0.0793813	0.936729	0.988224	-0.340165	0.124801	-2.72567	0.00641716	0.0663606	-0.077333	0.12544	-0.616493	0.537569	0.830279	281.322	236.375	261.236	239.51	175.714	202.883	199.007	203.909	199.668	208.104	206.799	224.257	157.485	208.469	213.351	209.879	249.008	270.163	289.927	288.057	182.802	240.235	187.489	221.157
5	6936016	7465511	-	ENSRNOG00000005375	protein_coding	RGD1564053	ensembl	308.691	0.226948	0.101162	2.2434	0.0248712	0.204951	-0.0751814	0.100851	-0.745467	0.455989	0.799648	0.312953	0.0991784	3.15545	0.0016025	0.0232754	0.034063	0.102652	0.331831	0.740017	0.923981	330.659	319.68	308.459	299.908	315.689	257.593	269.183	276.734	398.202	274.778	338.214	376.674	335.161	275.477	310.669	302.955	334.245	309.865	286.198	306.3	329.24	256.614	308.159	287.922
4	97531083	97537087	+	ENSRNOG00000005376	protein_coding	Mad2l1	ensembl	86.7604	0.0577973	0.176319	0.3278	0.743063	0.941131	0.0845417	0.171762	0.492204	0.622575	0.885507	-0.189319	0.171581	-1.10338	0.269863	0.640511	0.28109	0.173677	1.61846	0.105563	0.401503	91.3248	79.1389	91.4326	97.8866	72.4695	85.4844	105.788	84.4768	74.8755	91.9295	103.909	73.7815	70.6664	80.9679	86.089	73.9138	96.7299	81.3395	87.6306	96.0189	84.5212	92.8179	98.7307	80.326
10	47117135	47131843	-	ENSRNOG00000005377	protein_coding	Tmem11	ensembl	305.339	-0.124736	0.0991848	-1.25761	0.208534	0.627725	-0.0176739	0.0976416	-0.181007	0.856362	0.969896	-0.234681	0.0946522	-2.47941	0.0131602	0.111406	-0.0551515	0.0976209	-0.564957	0.572103	0.847272	290.77	318.638	293.388	326.983	293.849	323.701	306.89	316.545	245.047	300.034	279.128	287.359	289.732	356.445	299.44	294.743	317.006	312.77	336.539	307.261	285.013	339.423	288.214	319.218
7	11054333	11077252	+	ENSRNOG00000005378	protein_coding	Gna15	ensembl	14.0051	-0.296327	0.446494	-0.663676	0.506897	0.848778	0.0585013	0.421782	0.1387	0.889687	0.97793	0.0485844	0.466151	0.104225	0.916991	NA	-0.515878	0.4265	-1.20956	0.226447	NA	13.6462	21.8673	19.0903	20.8269	19.8547	7.97854	11.5215	18.449	10.2103	13.1328	18.3369	10.6789	5.0476	12.0987	14.972	18.2503	12.4504	10.6516	12.1191	16.3232	7.86244	10.0098	11.9674	18.7775
7	115842960	115874419	-	ENSRNOG00000005382	processed_transcript	Mroh4	ensembl_havana	0.250908	0.976345	5.09886	0.191483	0.848147	NA	-0.943805	5.10039	-0.185046	0.853193	NA	2.09231	4.673	0.447745	0.654337	NA	1.03729	5.09836	0.203455	0.838779	NA	1.04971	0	0	1.04135	1.98547	0	0	0	0	0	0	0	1.00952	0	0.93575	0	0	0	0	0	0	0	0	0
7	42269784	42351055	+	ENSRNOG00000005386	protein_coding	Kitlg	ensembl	1560.5	0.236956	0.0612318	3.86982	0.000108916	0.00315764	0.011158	0.0605869	0.184166	0.853884	0.969681	-0.0677084	0.0631539	-1.07212	0.283667	0.653766	0.0575277	0.0629709	0.913561	0.360948	0.713935	1783.46	1488.02	1738.22	1819.23	1093	1228.7	1263.17	1229.28	1605.29	1438.55	1689.03	1583.39	1135.71	1110.28	1282.91	1222.77	2427.82	1998.63	2267.21	2252.6	1365.12	1433.22	1531.82	1464.65
X	15098904	15102341	+	ENSRNOG00000005387	protein_coding	Rbm3	ensembl	1649.06	-0.0239513	0.0599226	-0.399704	0.689375	0.923759	0.0067978	0.0594145	0.114413	0.90891	0.983173	0.244671	0.0576064	4.2473	2.16363e-05	0.000724844	0.109907	0.0580168	1.89441	0.0581711	0.291346	1486.39	1496.35	1512.15	1452.68	1795.85	1678.91	1770.11	1809.94	1421.5	1550.68	1534.19	1487.28	1986.74	1610.05	2036.19	1818.64	1459.57	1398.27	1488.79	1572.79	2019.66	1609.75	1912.78	1668.07
7	63513910	63578491	-	ENSRNOG00000005388	protein_coding	Rassf3	ensembl	276.925	0.0894572	0.103449	0.864747	0.387177	0.778284	-0.0541909	0.0992261	-0.546135	0.584973	0.871433	0.0934987	0.0974023	0.959923	0.337094	0.70221	0.0384454	0.0996551	0.385784	0.699657	0.910569	217.29	213.467	259.226	263.461	235.278	222.259	258.709	255.372	327.864	288.921	362.663	360.17	343.237	338.762	323.769	334.893	248.05	240.145	237.721	265.972	276.168	241.145	280.236	251.41
10	37535871	37554665	-	ENSRNOG00000005389	protein_coding	Ppp2ca	ensembl	824.774	0.100938	0.0731699	1.3795	0.16774	0.568909	0.0150873	0.0729045	0.206946	0.836052	0.965775	0.124809	0.0710999	1.75541	0.0791899	0.339503	0.116336	0.0737419	1.57761	0.114656	0.420098	872.309	871.569	893.226	808.085	830.917	761.381	827.45	804.957	962.037	815.243	791.543	895.086	832.854	828.292	786.966	725.45	841.837	806.617	871.645	826.723	850.126	716.154	839.709	734.409
4	122644135	122741111	-	ENSRNOG00000005390	protein_coding	Nup210	ensembl	622.092	-0.062565	0.0783194	-0.798844	0.424381	0.801431	0.059548	0.0774362	0.768994	0.441897	0.791072	-0.0172244	0.0744578	-0.231331	0.817057	0.948957	0.0309179	0.076753	0.402823	0.687079	0.902853	544.8	618.533	556.634	505.053	600.603	585.853	643.107	602.989	654.593	638.455	679.484	714.515	708.683	727.781	677.483	662.487	549.732	565.503	624.601	570.353	628.995	646.996	604.351	618.614
5	7627771	7941823	-	ENSRNOG00000005391	protein_coding	Prex2	ensembl	473.923	0.0436071	0.0792412	0.550308	0.582108	0.883658	0.0467348	0.0784318	0.595866	0.551265	0.852922	7.73188e-05	0.076052	0.00101666	0.999189	0.99972	0.0465861	0.0798112	0.583704	0.559419	0.840895	594.136	564.385	567.686	536.294	590.676	552.799	539.413	515.6	350.553	363.677	371.832	339.783	319.008	339.693	340.613	321.206	535.366	502.562	546.293	565.552	507.127	518.689	494.651	496.561
10	83389847	83408062	-	ENSRNOG00000005392	protein_coding	Ngfr	ensembl	93.101	0.103735	0.187253	0.553981	0.579592	0.882866	0.124916	0.183868	0.67938	0.496897	0.821059	0.260809	0.176037	1.48156	0.138458	0.465401	-0.0745969	0.188034	-0.396721	0.691573	0.904957	99.7225	83.3041	107.509	95.8039	100.266	95.7425	80.6502	95.1578	125.927	93.9499	89.6471	103.877	116.095	92.1359	84.2175	96.7267	62.2519	86.1812	100.682	75.855	107.126	82.8082	85.766	73.0236
14	104821215	104886198	+	ENSRNOG00000005393	protein_coding	Sertad2	ensembl	315.181	-0.129373	0.0989167	-1.3079	0.190907	0.603808	-0.0176641	0.0978795	-0.180468	0.856786	0.969896	0.0549954	0.0921275	0.59695	0.550541	0.83991	0.0607739	0.0966513	0.628795	0.529483	0.826004	323.311	345.712	345.635	345.727	366.318	349.916	332.027	350.53	247.316	303.064	259.773	275.71	332.132	336.901	334.063	290.18	294.978	299.213	300.181	295.738	329.24	301.203	308.159	297.31
14	82664249	82697674	-	ENSRNOG00000005397	protein_coding	Maea	ensembl	1334.04	-0.0761587	0.0560026	-1.35991	0.173857	0.578857	-0.0663164	0.0553566	-1.19798	0.230923	0.613189	-0.181282	0.0557645	-3.25084	0.00115064	0.0183274	-0.0792828	0.0567943	-1.39596	0.162725	0.500859	1455.95	1429.71	1415.7	1622.42	1175.4	1291.38	1203.47	1231.22	1258.14	1379.95	1381.38	1396.02	1120.57	1314.1	1168.75	1224.6	1383.91	1508.65	1456.16	1439.32	1211.8	1366.79	1229.65	1351.98
X	115269584	115270885	+	ENSRNOG00000005402	pseudogene	AABR07040938.1	ensembl	1.78743	-0.73078	1.34672	-0.542638	0.587379	NA	1.03597	1.2249	0.845757	0.397688	NA	-1.8728	1.23393	-1.51775	0.129077	NA	1.08878	1.30713	0.832952	0.404872	NA	0	1.0413	4.01901	1.04135	0.992733	1.13979	3.14221	0.970998	1.13448	2.02043	1.01872	0	1.00952	3.72266	2.80725	0.912516	1.91544	1.93666	2.79672	2.88057	0.982805	6.36986	0	1.04319
3	108984029	109044421	-	ENSRNOG00000005404	protein_coding	Rasgrp1	ensembl	564.512	-0.229254	0.0904684	-2.53408	0.0112744	0.12014	-0.0636488	0.0898175	-0.708646	0.478544	0.811281	-0.0377964	0.0880445	-0.429287	0.667714	0.8979	-0.0238074	0.0906989	-0.262489	0.792945	0.943764	483.916	557.096	433.049	508.177	448.715	458.196	516.371	434.036	601.273	670.782	713.102	733.932	669.312	665.426	620.402	676.174	507.593	635.223	568.666	544.427	526.783	560.548	474.705	540.375
10	30833914	31007821	+	ENSRNOG00000005406	protein_coding	Clint1	ensembl	1286.64	-0.0449105	0.0574603	-0.78159	0.434455	0.808774	0.0508114	0.0570811	0.890161	0.373379	0.742265	-0.0994061	0.0589444	-1.68644	0.0917112	0.37075	0.0771055	0.0568811	1.35556	0.175241	0.518218	1294.29	1330.78	1299.15	1308.97	1281.62	1485.15	1316.59	1322.5	1128.8	1240.54	1293.77	1228.07	1270.99	1295.49	1296.95	1204.52	1336.98	1311.12	1300.47	1223.28	1205.9	1255.77	1383.23	1264.35
6	95205153	95285894	+	ENSRNOG00000005409	protein_coding	Lrrc9	ensembl	112.206	0.0277894	0.175167	0.158645	0.873948	0.971633	0.0968046	0.1775	0.545379	0.585493	0.87193	0.0774546	0.147724	0.524321	0.600055	0.868795	-0.00816972	0.153547	-0.0532065	0.957567	0.986693	104.971	83.3041	90.4278	83.3077	177.699	190.345	162.348	187.403	48.7825	58.5924	43.8048	40.774	81.7711	72.5919	77.6672	73.9138	101.519	104.579	107.208	101.78	198.527	174.716	172.529	154.393
6	145740035	145785607	+	ENSRNOG00000005410	protein_coding	Cdca7l	ensembl	37.1548	0.176132	0.277501	0.634709	0.525619	0.8581	-0.131609	0.252866	-0.52047	0.602736	0.87907	-0.0389289	0.242614	-0.160456	0.872522	0.968402	0.298493	0.258782	1.15345	0.248725	0.603109	28.3422	24.9912	31.1474	29.1577	36.7311	34.1938	38.754	32.0429	29.4964	27.2758	37.6925	45.628	39.3713	47.4639	32.7512	33.7631	38.3089	32.9231	46.612	51.8502	45.209	42.7691	51.8585	33.3822
14	104922282	104960142	-	ENSRNOG00000005411	protein_coding	Aftph	ensembl	1179.6	-0.0330655	0.0620356	-0.533009	0.594027	0.890419	-0.0109649	0.061541	-0.178173	0.858587	0.969896	-0.0418713	0.0594785	-0.703973	0.481449	0.802991	-0.0378214	0.0607725	-0.622344	0.533716	0.827658	1082.25	1202.7	1111.26	1109.03	1175.4	1176.27	1219.18	1202.09	1188.93	1135.48	1275.43	1235.84	1227.58	1350.4	1235.19	1286.65	1067.86	1075.81	1021.74	1084.05	1209.83	1194.8	1189.75	1252.88
3	80892435	80933284	-	ENSRNOG00000005413	protein_coding	Creb3l1	ensembl	583	0.0855382	0.0885436	0.966057	0.334016	0.743393	0.142891	0.0859453	1.66258	0.0963969	0.390797	-0.0968294	0.085885	-1.12743	0.25956	0.630743	0.00163742	0.0835216	0.0196047	0.984359	0.994689	484.966	454.007	553.619	532.128	644.284	559.638	690.24	714.654	579.718	541.475	721.251	607.726	568.36	701.722	783.223	717.238	462.58	442.526	513.664	475.294	502.213	574.197	567.452	599.837
7	97559841	97695740	+	ENSRNOG00000005417	protein_coding	Zhx2	ensembl	1147.82	-0.133722	0.0652206	-2.05031	0.0403343	0.27312	0.00497885	0.0646657	0.0769937	0.938629	0.988621	-0.188602	0.0615784	-3.06279	0.00219282	0.0297549	0.0254756	0.0635062	0.401151	0.688309	0.903611	1043.41	1187.08	1071.07	1119.45	1105.9	1335.84	1277.83	1236.08	900.775	943.54	904.62	906.736	888.378	967.892	997.509	976.392	1120.53	1235.59	1297.68	1230	1383.79	1554.25	1431.1	1432.31
10	11724032	11757682	+	ENSRNOG00000005418	protein_coding	Trap1	ensembl	1307.44	0.0642557	0.051667	1.24365	0.213628	0.634907	0.0287575	0.0514717	0.558705	0.576363	0.866578	-0.0576996	0.0498869	-1.15661	0.247433	0.618873	0.0359675	0.0520739	0.6907	0.489754	0.802768	1428.66	1339.11	1374.5	1402.69	1275.66	1310.76	1271.55	1224.43	1403.35	1301.16	1329.43	1249.43	1208.4	1324.34	1222.09	1237.37	1332.19	1339.2	1331.24	1305.86	1310.08	1311.28	1304.44	1241.4
6	7961413	7980709	+	ENSRNOG00000005420	protein_coding	Abcg8	ensembl	0.0870294	-0.896375	6.00481	-0.149276	0.881336	NA	-0.00831031	6.00577	-0.00138372	0.998896	NA	0.0096325	6.00582	0.00160386	0.99872	NA	0.984116	6.00538	0.163872	0.869832	NA	0	1.0413	0	0	0	0	1.0474	0	0	0	0	0	0	0	0	0	0	0	0	0	0	0	0	0
6	42852683	42859928	+	ENSRNOG00000005424	protein_coding	Odc1	ensembl	3900.38	0.134047	0.0427938	3.13239	0.00173391	0.0306021	0.107841	0.0424455	2.5407	0.0110632	0.0990319	0.0488062	0.0409143	1.19289	0.232913	0.603227	0.0275491	0.0418481	0.658311	0.510338	0.815391	3853.49	3675.79	4122.5	3686.37	4701.58	4358.56	4348.82	4415.13	3487.38	3071.05	3512.54	3201.73	3992.65	4171.24	4066.77	3949.37	3663.29	3295.22	3697.26	3620.87	4384.29	4086.72	4211.51	4035.08
8	61615650	61648391	+	ENSRNOG00000005426	protein_coding	Snupn	ensembl	189.484	-0.0994611	0.1183	-0.840751	0.400487	0.787367	-0.11076	0.118896	-0.931566	0.351561	0.727731	0.0670414	0.114489	0.585569	0.558165	0.844938	-0.000745737	0.116995	-0.00637411	0.994914	0.9982	193.147	204.095	151.718	196.815	181.67	169.829	186.438	195.171	189.458	196.992	197.631	197.074	197.866	198.232	190.893	187.978	179.094	200.444	178.99	176.675	195.578	180.176	203.445	198.207
14	82762190	82789320	+	ENSRNOG00000005428	protein_coding	Ctbp1	ensembl	3690.75	0.0712167	0.036069	1.97446	0.04833	0.30339	0.00651985	0.0358128	0.182053	0.855541	0.969792	0.0293641	0.0352924	0.832024	0.405395	0.754942	-0.0220933	0.0365555	-0.604379	0.545592	0.834516	3929.07	3811.16	3999.92	4031.05	3525.19	3345.29	3337.03	3390.72	4217.99	3843.87	4099.32	3989.05	3581.78	3619.36	3445.43	3486.72	3876.86	3781.32	3820.32	3843.64	3411.31	3339.63	3393.74	3458.19
X	115375018	115375493	-	ENSRNOG00000005430	protein_coding	AABR07040944.1	ensembl	0.0387777	0.0542918	6.00577	0.00903993	0.992787	NA	-0.00831573	6.00577	-0.00138462	0.998895	NA	-0.951984	6.00582	-0.15851	0.874055	NA	0.0267949	6.00577	0.00446152	0.99644	NA	0	0	0	0	0	0	0	0	0	0	0	0	0	0.930666	0	0	0	0	0	0	0	0	0	0
4	72566790	72567723	+	ENSRNOG00000005431	protein_coding	Olr816	ensembl	0.0415533	0.0542958	6.00577	0.0090406	0.992787	NA	-0.00831171	6.00577	-0.00138395	0.998896	NA	0.00963899	6.00582	0.00160494	0.998719	NA	0.988578	6.00577	0.164605	0.869255	NA	0	0	0	0	0	0	0	0	0	0	0	0	0	0	0	0	0	0	0	0	0	0	0.997279	0
4	133037014	133131954	-	ENSRNOG00000005433	protein_coding	Shq1	ensembl	44.4852	0.0745256	0.249412	0.298806	0.765088	0.948478	0.0976961	0.254606	0.383714	0.70119	0.916207	0.213708	0.229706	0.930352	0.352189	0.714097	0.0291511	0.231672	0.125829	0.899867	0.975868	43.0381	36.4456	39.1854	43.7366	60.5567	50.1508	67.0339	64.0858	46.5136	42.429	38.7112	26.2118	47.4474	42.8106	42.1087	49.2759	37.3511	40.6698	36.3574	37.4474	44.2262	38.2192	50.8613	42.771
14	114518816	114692765	-	ENSRNOG00000005434	protein_coding	Sptbn1	ensembl	24132.9	0.0582048	0.0277307	2.09893	0.035823	0.256631	0.0429144	0.0277032	1.54908	0.121363	0.443091	0.0714578	0.0261546	2.73213	0.00629257	0.0652346	-0.00269625	0.0277805	-0.0970555	0.922682	0.982332	25135.3	24055.1	24643.6	23211.6	23810.7	22281.8	22686.8	22372.8	27871.8	25891.8	26875.8	26828.3	25348	24551	24389.4	24550.3	23824.3	23752.1	24082.6	23401.7	23375	22228.1	21867.3	22153.3
7	73256508	73270309	-	ENSRNOG00000005437	protein_coding	Hrsp12	ensembl	1818.09	-0.0877162	0.0512355	-1.71202	0.0868931	0.419886	0.185395	0.0516278	3.59099	0.000329426	0.00609611	-0.120595	0.0500463	-2.40968	0.0159667	0.12702	0.257433	0.0521054	4.94063	7.7872e-07	3.75674e-05	2007.05	2149.25	2047.69	1765.08	1869.32	1971.84	1908.37	1631.28	1650.66	1833.54	1601.42	1372.72	1594.03	1724.52	1563.64	1349.61	2041.86	2062.54	2074.23	1901.18	1837.84	2064.74	2012.51	1599.22
3	137618898	137925606	+	ENSRNOG00000005438	protein_coding	Pcsk2	ensembl	2198.25	-0.100246	0.0538256	-1.86242	0.0625445	0.352578	-0.0801397	0.0539468	-1.48553	0.137403	0.470003	0.120406	0.0600823	2.00402	0.0450676	0.245901	-0.0126876	0.0542238	-0.233987	0.814995	0.949474	2155.05	2299.19	2085.87	2184.75	2027.16	1677.77	1926.18	1902.18	2666.02	2744.75	2553.92	2692.05	2465.25	2410.42	2355.28	2377.1	2026.54	2275.57	1864.48	1996.23	2018.68	1918.24	2037.44	2097.86
7	11033317	11047438	+	ENSRNOG00000005446	protein_coding	Gna11	ensembl	994.355	-0.0346536	0.0549945	-0.630129	0.52861	0.859171	-0.164674	0.0543189	-3.03162	0.00243248	0.0308782	-0.00520556	0.0533249	-0.0976196	0.922234	0.981189	-0.145878	0.0553321	-2.6364	0.00837899	0.083371	985.678	1022.56	969.587	1051.76	935.154	922.092	922.764	971.969	1048.26	1068.81	1045.2	1137.79	979.234	1035.83	935.75	1053.04	997.946	1014.81	937.834	1116.7	938.578	906.34	871.622	995.208
10	74243812	74298600	-	ENSRNOG00000005447	protein_coding	LOC100364791	ensembl	387.026	-0.100795	0.0971193	-1.03784	0.299342	0.719534	-0.121009	0.0972152	-1.24476	0.213221	0.59048	0.187564	0.0988231	1.89798	0.0576989	0.284838	-0.0313843	0.0975689	-0.321663	0.747708	0.926703	374.747	399.86	339.607	328.024	354.406	275.83	341.454	343.733	446.984	468.739	410.543	528.12	447.217	389.018	392.079	427.97	356.272	393.141	368.235	368.713	384.277	374.912	392.928	381.809
10	31028697	31041627	-	ENSRNOG00000005450	protein_coding	Lsm11	ensembl	159.969	-0.242924	0.140172	-1.73304	0.0830884	0.410782	0.11824	0.136992	0.863112	0.388076	0.754211	-0.167711	0.132981	-1.26117	0.207249	0.56924	0.0683694	0.140336	0.487184	0.626128	0.877301	153.258	154.113	141.67	155.161	116.15	155.012	135.115	127.201	153.154	179.818	198.65	187.366	191.809	203.816	179.664	168.815	128.335	181.077	185.516	142.108	152.335	156.517	147.597	145.004
6	145785275	146099054	-	ENSRNOG00000005451	protein_coding	Dnah11	ensembl	685.788	-0.00933848	0.0792728	-0.117802	0.906225	0.979079	0.308704	0.0800089	3.85838	0.000114143	0.00252538	-0.0886113	0.0835436	-1.06066	0.288845	0.659192	0.0930188	0.0792924	1.17311	0.240751	0.594688	811.426	787.224	907.293	681.041	825.954	1008.72	863.062	852.536	530.935	563.7	513.433	404.827	551.198	513.727	511.855	481.808	754.685	749.486	736.47	651.969	701.722	727.074	708.068	620.701
3	129018592	129031522	+	ENSRNOG00000005457	protein_coding	Lamp5	ensembl	761.729	-0.143219	0.0922281	-1.55287	0.120453	0.493486	0.127329	0.0916956	1.3886	0.164953	0.523247	-0.0944788	0.0907228	-1.0414	0.297689	0.66838	0.239937	0.0929548	2.58122	0.00984511	0.0929746	702.256	722.663	729.451	830.995	647.262	674.757	691.287	594.25	886.027	914.244	995.286	795.092	796.511	892.508	844.046	654.274	670.405	850.192	799.862	669.252	715.482	741.634	766.908	696.854
14	105047919	105055422	-	ENSRNOG00000005464	protein_coding	Lgalsl	ensembl	3190.1	-0.018321	0.0814901	-0.224824	0.822116	0.961021	0.0221733	0.081305	0.272717	0.785071	0.947774	0.142806	0.0792043	1.80301	0.0713865	0.320121	-0.0248947	0.0794641	-0.313282	0.754066	0.92946	2250.58	2205.48	2311.94	2271.18	4946.79	4509.02	4072.31	4582.14	2180.47	2060.84	2177	2144.52	3725.13	3702.19	3551.17	3520.49	2031.33	2287.19	2114.32	2085.53	4823.6	3982.98	4635.35	4390.81
10	18906010	18919640	+	ENSRNOG00000005465	protein_coding	Kcnmb1	ensembl	0.8943	1.1406	1.94176	0.587405	0.556932	NA	0.440393	1.66552	0.264418	0.791458	NA	0.823854	1.92176	0.428698	0.668143	NA	0.472069	1.84973	0.25521	0.798561	NA	0	0	2.00951	0	0	0	0	0.970998	1.13448	1.01021	0	0.970809	1.00952	0	1.8715	0	1.91544	0	2.79672	3.84076	0.982805	0.90998	0.997279	1.04319
4	56398769	56438466	-	ENSRNOG00000005468	protein_coding	Rbm28	ensembl	680.792	-0.0366467	0.0763306	-0.480104	0.631153	0.903815	0.108718	0.0758684	1.43298	0.151864	0.500398	0.168444	0.0689859	2.44172	0.0146175	0.119462	0.110061	0.0722014	1.52436	0.12742	0.443635	645.572	558.138	628.976	593.568	841.837	777.338	785.554	773.885	522.994	569.761	518.527	500.937	766.226	630.991	692.455	634.199	582.295	664.273	680.535	599.158	884.524	816.252	887.579	783.439
6	125819640	125853462	-	ENSRNOG00000005470	protein_coding	Atxn3	ensembl	239.067	0.0410914	0.109772	0.374334	0.708155	0.929397	-0.00962682	0.109053	-0.0882765	0.929657	0.987766	0.0197189	0.102107	0.193121	0.846864	0.959695	0.0220724	0.102986	0.214325	0.830293	0.95525	221.489	196.806	213.008	208.269	257.118	227.958	259.756	278.676	211.013	211.135	213.931	219.403	265.504	277.338	288.211	276.492	230.811	237.24	217.212	220.844	244.718	250.244	265.276	245.151
6	146135877	146195820	-	ENSRNOG00000005472	protein_coding	Sp4	ensembl	533.887	-0.157909	0.0792038	-1.99371	0.0461839	0.295234	-0.125765	0.0781511	-1.60926	0.10756	0.415175	-0.0817069	0.0730282	-1.11884	0.263208	0.63406	0.0342503	0.0762919	0.448938	0.653476	0.887409	471.32	511.279	452.139	527.963	541.039	566.477	536.271	550.556	417.488	493.995	471.666	485.404	556.246	572.359	598.88	527.434	507.593	553.883	516.461	558.83	606.39	663.375	552.493	573.757
4	87167514	87234198	+	ENSRNOG00000005478	protein_coding	Fkbp9	ensembl	1452.44	0.0588331	0.0595125	0.988585	0.322866	0.736814	0.0490726	0.0587726	0.834956	0.403742	0.76585	0.00264602	0.0585826	0.0451673	0.963974	0.9924	0.0534805	0.0601733	0.888775	0.374124	0.724684	1637.55	1503.64	1769.37	1726.55	1388.83	1311.9	1363.72	1371.05	1432.84	1482.99	1586.14	1564.94	1194.26	1298.28	1327.83	1352.35	1631.96	1526.08	1629.56	1527.66	1274.7	1235.75	1452.04	1268.52
3	92640752	92665645	+	ENSRNOG00000005479	protein_coding	Slc1a2	ensembl	4710.71	0.000378316	0.0556757	0.00679498	0.994578	0.998351	0.100043	0.0556832	1.79664	0.0723923	0.331304	-0.118094	0.0540392	-2.18533	0.0288645	0.188333	0.123655	0.0559217	2.21121	0.0270211	0.181299	5597.05	5639.69	5001.66	5097.39	4827.66	5167.82	5107.15	4439.4	4712.62	4668.2	4909.2	4343.4	4212.73	4391.81	4617.93	3953.02	4780.95	4784.51	5014.52	4533.05	4197.56	4801.96	4036.99	4220.77
4	165606819	165630119	-	ENSRNOG00000005480	protein_coding	Ybx3	ensembl	1029.05	0.150345	0.0827168	1.81758	0.0691276	0.372691	0.324739	0.0818199	3.96895	7.21907e-05	0.00169618	-0.07459	0.0841131	-0.886782	0.375196	0.73196	0.135049	0.0852584	1.584	0.113194	0.417382	1160.98	1020.48	1442.83	1105.91	705.833	812.672	748.894	748.639	917.792	901.111	1085.95	848.487	709.693	676.594	774.801	678.912	1663.56	1428.28	1798.29	1521.9	935.63	998.248	1077.06	934.702
10	104483042	104515685	+	ENSRNOG00000005482	protein_coding	Sap30bp	ensembl	1063.68	-0.0493823	0.0577497	-0.85511	0.39249	0.781024	0.00776436	0.0576822	0.134606	0.892923	0.978314	-0.00329987	0.0553483	-0.0596201	0.952458	0.990157	0.0819314	0.0575964	1.42251	0.154878	0.488613	1045.51	1061.09	1025.85	954.915	1047.33	1011	1053.69	1004.98	1093.64	1074.87	1092.06	1046.53	1026.68	1071.2	1076.11	1030.23	1076.48	1191.04	1056.23	1156.07	1071.26	1071.05	1138.89	1051.54
3	111565650	111587152	-	ENSRNOG00000005483	protein_coding	Rpap1	ensembl	670.404	0.0344509	0.077005	0.447385	0.654597	0.911155	-0.163576	0.0766794	-2.13325	0.0329043	0.204859	-0.0846307	0.0713096	-1.18681	0.235304	0.606308	-0.049884	0.073903	-0.674993	0.49968	0.809248	588.887	545.642	544.577	666.462	724.695	721.488	757.274	734.074	663.669	649.568	614.286	635.88	669.312	771.522	758.893	761.951	612.942	624.571	557.48	619.322	708.602	737.994	662.194	758.403
7	107413691	107414391	+	ENSRNOG00000005486	protein_coding	AABR07058267.1	ensembl	59.5091	-0.204725	0.213065	-0.960855	0.336625	0.745021	0.054806	0.218226	0.251143	0.801704	0.952697	-0.0914511	0.190663	-0.479649	0.631477	0.882663	0.071374	0.199647	0.357502	0.720716	0.918623	51.4358	57.2716	46.2187	42.6952	56.5858	62.6886	54.465	63.1148	54.4549	52.5311	55.0107	47.5696	69.6569	73.5226	83.2817	64.7886	46.9284	65.8463	46.612	51.8502	73.7103	76.4383	65.8204	65.7213
7	60015998	60057153	+	ENSRNOG00000005491	protein_coding	Best3	ensembl	1.15619	-0.40156	1.51596	-0.264888	0.791096	NA	-0.0643446	1.59701	-0.0402907	0.967861	NA	0.709884	1.42356	0.498668	0.618013	NA	1.37495	1.57035	0.87557	0.381264	NA	1.04971	1.0413	0	0	0.992733	1.13979	1.0474	0	0	2.02043	1.01872	2.91243	2.01904	0.930666	1.8715	0	1.91544	0.968328	1.86448	0	1.96561	0.90998	1.99456	2.08639
6	43001948	43109072	+	ENSRNOG00000005492	protein_coding	Hpcal1	ensembl	825.428	0.157787	0.0785463	2.00884	0.044554	0.290552	0.0143433	0.0777619	0.184451	0.85366	0.969681	0.275516	0.0765565	3.59886	0.000319616	0.00671143	-0.0872312	0.0789834	-1.10442	0.269409	0.623627	897.502	871.569	988.678	921.592	942.103	744.284	804.407	840.884	1035.78	802.11	1020.75	937.801	899.482	776.175	779.48	843.165	753.727	724.309	659.094	761.43	759.708	627.886	688.123	730.236
4	49017311	49042991	+	ENSRNOG00000005496	protein_coding	Ing3	ensembl	343.813	-0.115123	0.10468	-1.09977	0.271434	0.696093	-0.107572	0.105252	-1.02204	0.306764	0.690464	-0.0441635	0.0944255	-0.467707	0.639994	0.886009	0.1556	0.0972878	1.59937	0.109738	0.410831	261.378	334.258	284.345	256.171	403.05	401.207	423.152	401.993	313.116	297.003	266.904	319.396	338.189	380.642	447.288	382.344	281.57	295.34	253.569	289.977	400.984	396.751	434.814	388.068
3	48442635	48451651	-	ENSRNOG00000005498	protein_coding	Gcg	ensembl	0.551573	1.85773	2.43018	0.76444	0.444605	NA	-0.00828862	2.70683	-0.00306211	0.997557	NA	0.00969352	2.54762	0.00380493	0.996964	NA	0.0268611	2.70683	0.00992345	0.992082	NA	3.14913	1.0413	0	0	0	0	1.0474	0	2.26895	1.01021	0	0	0	0	0	0.912516	1.91544	0	0	0	0.982805	0.90998	0	0
4	27473477	27597207	+	ENSRNOG00000005502	protein_coding	Ankib1	ensembl	1641.69	-0.0696058	0.0481678	-1.44507	0.148438	0.541249	0.0927831	0.0479102	1.93661	0.0527934	0.27478	0.0508193	0.0466756	1.08878	0.276253	0.645678	0.0243572	0.0482131	0.505198	0.61342	0.870456	1642.8	1710.86	1687.99	1620.34	1603.26	1629.9	1554.35	1604.09	1547.43	1674.94	1658.47	1541.64	1579.9	1522.57	1614.17	1592.34	1724.86	1773.01	1808.55	1672.65	1777.89	1638.87	1666.45	1553.32
3	45277348	45414614	+	ENSRNOG00000005504	protein_coding	Pkp4	ensembl	3017.29	0.0587326	0.0409891	1.43288	0.151891	0.547091	-0.053691	0.0408049	-1.3158	0.188242	0.556287	0.0417696	0.0399383	1.04585	0.295629	0.666316	0.043083	0.0410892	1.04852	0.294397	0.651945	2911.9	2979.16	2856.51	2988.67	2935.51	2744.62	2856.27	2798.41	3409.1	3102.37	3241.56	3356.09	3152.73	3086.09	3028.09	2899.98	3143.24	2993.1	2960.79	3055.32	3016.23	3012.94	2980.87	2905.3
4	170154227	170186943	-	ENSRNOG00000005505	protein_coding	Wbp11	ensembl	0.812024	-0.786551	1.95864	-0.401579	0.687994	NA	-0.538842	1.69739	-0.317453	0.7509	NA	0.816923	1.61714	0.505167	0.613442	NA	-0.566269	1.98231	-0.285662	0.775137	NA	0	0	1.00475	1.04135	1.98547	0	0	0	0	1.01021	0	0.970809	1.00952	0.930666	0.93575	0	0.957722	0.968328	1.86448	1.92038	0.982805	1.81996	0	2.08639
4	72718458	72735008	+	ENSRNOG00000005506	protein_coding	Arhgef5	ensembl	47.3272	0.011541	0.239123	0.048264	0.961506	0.991899	-0.0375499	0.247965	-0.151432	0.879635	0.975308	0.169289	0.222883	0.759542	0.447528	0.782959	0.0194286	0.235524	0.0824909	0.934256	0.982838	61.9329	42.6934	47.2234	42.6952	58.5712	55.8498	60.7495	56.3179	40.8412	38.3881	38.7112	40.774	50.476	46.5333	39.3015	39.2382	42.1398	61.0046	33.5606	38.4076	57.0027	45.499	47.8694	50.0733
3	129042742	129357492	-	ENSRNOG00000005509	protein_coding	Pak7	ensembl	799.756	-0.0820931	0.074034	-1.10886	0.267492	0.691513	-0.194457	0.0735855	-2.6426	0.00822715	0.0793142	0.0948851	0.070662	1.3428	0.179336	0.529254	-0.0132671	0.0733548	-0.180862	0.856476	0.965331	638.224	752.861	615.914	782.051	804.114	688.434	688.145	696.205	886.027	885.958	861.834	985.371	910.587	917.636	879.605	858.677	772.881	783.377	733.673	758.55	836.367	791.683	815.775	850.204
4	38233680	38240849	-	ENSRNOG00000005512	protein_coding	Ndufa4	ensembl	2459.31	0.0492418	0.0431008	1.14248	0.253255	0.676749	0.0957199	0.0428774	2.23241	0.025588	0.174573	0.0372994	0.0444252	0.839601	0.401132	0.752323	0.0472153	0.0438906	1.07575	0.282039	0.637686	2709.3	2627.2	2739.96	2584.62	2326.97	2162.19	2249.83	2219.7	2839.6	2603.32	2870.74	2751.27	2463.23	2411.35	2440.44	2240.23	2514.02	2550.58	2573.91	2328.46	2223.1	2251.29	2167.09	2175.06
6	104611026	104615303	+	ENSRNOG00000005513	protein_coding	Srsf5	ensembl	3766.08	0.000562376	0.0527025	0.0106708	0.991486	0.997704	0.0249117	0.0525402	0.474144	0.635397	0.8927	0.136414	0.0550187	2.47941	0.0131601	0.111406	0.100319	0.0523772	1.91531	0.0554529	0.283406	3454.6	3299.88	3433.24	3447.9	4023.55	3811.46	3956.05	3698.53	3777.81	3930.74	3888.44	3561.9	3996.69	3459.28	3945.12	3726.72	3739.9	3742.59	3818.46	3938.7	4184.78	3834.66	4022.03	3692.91
10	67677071	67731671	+	ENSRNOG00000005515	protein_coding	Rhbdl3	ensembl	673.191	-0.183247	0.0965273	-1.8984	0.0576437	0.336676	0.0496422	0.0956206	0.519158	0.603651	0.879091	0.0599114	0.0955113	0.62727	0.530482	0.83117	0.0729255	0.0970176	0.751674	0.452247	0.780174	643.472	852.826	894.231	757.059	697.891	614.348	631.585	669.988	685.224	780.896	765.056	769.851	601.674	626.338	641.924	615.948	640.716	618.761	601.295	645.247	570.027	549.628	691.115	591.491
4	21317695	21560491	+	ENSRNOG00000005519	protein_coding	Grm3	ensembl	259.156	-0.002694	0.102158	-0.0263709	0.978961	0.995261	-0.0784488	0.0986045	-0.79559	0.42627	0.780179	0.13992	0.0981918	1.42497	0.154166	0.492418	0.0979422	0.101193	0.967871	0.333109	0.690695	241.433	217.632	253.198	266.585	249.176	226.819	237.761	241.778	273.409	290.942	315.802	325.221	291.751	282.922	308.797	269.192	244.219	253.702	249.84	271.734	244.718	205.655	237.353	220.114
6	49852130	49895511	+	ENSRNOG00000005522	protein_coding	Sh3yl1	ensembl	84.5492	0.25366	0.192332	1.31887	0.187213	0.599513	0.223942	0.192377	1.16407	0.244394	0.629217	0.0856279	0.189208	0.45256	0.650866	0.890409	-0.018934	0.192621	-0.0982969	0.921697	0.981992	81.8774	89.5519	93.4421	74.977	71.4768	71.8069	82.745	108.752	102.103	74.7559	83.5348	69.8982	79.7521	85.6212	72.9885	70.2637	106.307	79.4029	99.7497	92.1782	94.3492	72.7984	95.7388	75.11
14	100364190	100372761	-	ENSRNOG00000005524	protein_coding	Pno1	ensembl_havana	529.625	-0.126019	0.088455	-1.42466	0.154254	0.551947	-0.0226323	0.0877402	-0.257947	0.796448	0.951335	-0.0812668	0.0860677	-0.94422	0.345057	0.708025	-0.0673067	0.0891515	-0.75497	0.450267	0.778334	550.048	557.096	539.553	610.229	487.432	528.863	505.897	511.716	475.346	514.199	503.246	540.741	479.522	505.351	472.554	541.122	560.267	660.399	617.143	534.826	504.179	522.328	498.64	490.302
7	63655247	63687979	-	ENSRNOG00000005528	protein_coding	Tbk1	ensembl	607.402	-0.192996	0.0840332	-2.29666	0.0216383	0.186685	0.000861646	0.0842553	0.0102266	0.99184	0.999218	-0.0175474	0.0785862	-0.223289	0.823311	0.952197	-0.0200136	0.0816599	-0.245085	0.806391	0.94739	562.645	617.492	558.643	549.831	629.393	654.241	633.68	665.133	501.439	638.455	504.265	477.638	666.283	666.357	688.712	680.737	554.521	595.522	573.328	608.76	644.72	643.356	629.283	633.219
6	108961994	108976490	-	ENSRNOG00000005530	protein_coding	Rps6kl1	ensembl	344.939	-0.320931	0.0994963	-3.22556	0.00125727	0.0234501	-0.270626	0.0995833	-2.71758	0.00657611	0.0666497	0.00992621	0.0916362	0.108322	0.91374	0.979317	-0.262441	0.0950025	-2.76247	0.00573665	0.0648863	215.191	320.721	242.146	270.75	316.682	311.163	315.269	368.979	334.671	383.881	310.709	372.791	444.189	409.493	369.621	413.37	300.725	351.503	270.35	350.469	400.001	429.511	335.086	441.271
19	25123724	25127146	+	ENSRNOG00000005533	protein_coding	LOC686013	ensembl	1.08849	0.67721	1.48226	0.456875	0.647761	NA	2.21486	1.76992	1.25139	0.210791	NA	-1.809	1.7864	-1.01265	0.311226	NA	0.63363	1.76774	0.35844	0.720014	NA	1.04971	0	2.00951	0	0.992733	3.41938	2.09481	0.970998	1.13448	3.03064	1.01872	0	0	0.930666	0.93575	0.912516	3.83089	0.968328	1.86448	0.960189	0	0	0	0
7	3061469	3074360	-	ENSRNOG00000005535	protein_coding	Ikzf4	ensembl	421.248	-0.290877	0.119602	-2.43204	0.0150142	0.148138	-0.0347833	0.111985	-0.310607	0.756099	0.939017	0.0305362	0.0751252	0.406471	0.684396	0.901394	-0.186213	0.0804684	-2.31412	0.0206612	0.15378	135.413	158.278	185.879	177.029	699.877	723.768	592.831	708.828	120.255	138.399	144.658	154.359	626.912	629.13	527.763	627.811	135.996	182.046	167.803	178.595	852.092	776.213	718.041	747.971
10	67810655	67857224	+	ENSRNOG00000005538	protein_coding	Psmd11	ensembl	2382.13	-0.062372	0.0430697	-1.44816	0.147571	0.539922	0.036546	0.0425737	0.858418	0.390662	0.755837	-0.0701652	0.0412652	-1.70035	0.0890652	0.364863	0.00115163	0.0426457	0.0270045	0.978456	0.99305	2286.27	2494.96	2434.52	2449.25	2315.05	2498.42	2361.9	2383.8	2288.24	2283.08	2397.04	2392.07	2199.74	2372.27	2409.56	2385.32	2310.98	2413.07	2536.63	2343.82	2415.73	2408.72	2396.46	2394.13
10	31043688	31052103	-	ENSRNOG00000005539	protein_coding	Thg1l	ensembl	136.366	-0.00728973	0.144441	-0.0504687	0.959749	0.991845	0.149435	0.14203	1.05214	0.292735	0.678528	-0.134253	0.132742	-1.01138	0.311834	0.681994	-0.108216	0.137357	-0.787842	0.430789	0.76433	133.313	138.493	143.68	149.954	141.961	169.829	146.637	152.447	116.851	123.246	126.321	99.0225	122.152	150.768	137.555	147.828	124.504	115.231	136.107	119.063	151.352	136.497	136.627	153.35
6	92433381	92527712	-	ENSRNOG00000005540	protein_coding	Nin	ensembl	140.063	-0.14521	0.145872	-0.995459	0.319513	0.735019	0.0315232	0.142539	0.221155	0.824972	0.961598	0.129202	0.133965	0.964446	0.334823	0.700575	-0.0915103	0.138486	-0.660791	0.508746	0.814403	131.214	130.163	147.699	124.962	165.786	133.356	137.21	146.621	122.524	148.502	128.358	122.322	157.485	159.144	148.784	173.378	105.349	118.136	123.988	143.068	163.146	151.057	142.611	136.659
6	33176778	33224998	+	ENSRNOG00000005542	protein_coding	Apob	ensembl	0.323416	-1.17368	4.62136	-0.253969	0.799519	NA	-0.0152708	4.59346	-0.00332447	0.997347	NA	0.00804912	4.32007	0.00186319	0.998513	NA	0.019398	4.61418	0.004204	0.996646	NA	0	0	0	0	0	0	0	0	0	0	0	0	0	0	0	0	0	1.93666	1.86448	1.92038	0	0	0.997279	1.04319
7	60070300	60071814	+	ENSRNOG00000005546	pseudogene	AABR07057196.1	ensembl	51.091	-0.031659	0.222886	-0.142041	0.887047	0.975235	0.154128	0.220989	0.697445	0.485525	0.813966	0.0184053	0.215328	0.0854753	0.931883	0.982609	0.239382	0.23106	1.03602	0.300193	0.658527	61.9329	55.189	54.2567	65.6048	53.6076	61.5488	47.1332	44.6659	41.9757	55.5618	57.0481	39.8032	57.5426	47.4639	49.5947	38.3257	54.5901	51.3214	56.8666	47.0493	46.1918	47.319	49.864	41.7278
6	83083740	83438602	+	ENSRNOG00000005550	protein_coding	Lrfn5	ensembl	916.855	-0.0583331	0.0693378	-0.841289	0.400186	0.786888	-0.0498199	0.0690535	-0.721468	0.470622	0.807512	0.135994	0.0664062	2.04791	0.0405687	0.230824	-0.146357	0.0689602	-2.12234	0.0338092	0.207816	815.625	872.611	799.784	769.555	825.954	767.08	819.071	806.899	1074.35	1041.53	1014.64	1127.11	1137.73	995.812	962.887	1069.47	823.641	899.576	866.983	890.096	920.888	856.291	827.742	1019.2
7	97737178	97759853	-	ENSRNOG00000005551	protein_coding	Derl1	ensembl	1345.92	0.0130899	0.0498354	0.262662	0.792811	0.95459	-0.0648311	0.0491273	-1.31965	0.186951	0.554266	-0.0645248	0.0484057	-1.333	0.182532	0.535356	0.0133145	0.0497173	0.267803	0.788851	0.942477	1481.14	1446.37	1412.68	1503.7	1298.49	1334.7	1382.57	1387.56	1259.27	1315.3	1299.88	1374.67	1205.37	1289.9	1314.73	1262.92	1381.99	1324.67	1427.26	1453.73	1245.21	1292.17	1297.46	1310.25
7	34478331	34485035	-	ENSRNOG00000005556	protein_coding	Snrpf	ensembl	347.496	-0.129105	0.091868	-1.40533	0.159922	0.558414	-0.0226759	0.0901709	-0.251477	0.801445	0.95259	-0.142167	0.0910281	-1.56179	0.118338	0.428058	0.00714448	0.0914425	0.0781308	0.937724	0.983261	342.206	380.075	358.697	391.546	285.907	315.722	366.592	329.168	324.461	351.555	334.139	341.725	303.866	340.624	296.633	345.844	349.568	379.584	404.592	382.155	326.291	352.162	378.966	357.816
13	111890894	111893307	+	ENSRNOG00000005558	protein_coding	LOC100125367	ensembl	77.0931	0.125775	0.196348	0.640569	0.521803	0.856829	-0.223484	0.189418	-1.17985	0.238061	0.622072	-0.0597714	0.17403	-0.343455	0.731256	0.92193	-0.0924309	0.173622	-0.532367	0.594472	0.861046	65.082	56.2303	60.2852	61.4395	81.4041	71.8069	96.3612	79.6218	64.6652	61.6231	73.3476	82.5188	74.7045	95.8586	92.6392	107.677	65.1251	61.0046	55.9344	76.8152	87.4696	86.4481	85.766	106.406
5	84919367	85123830	-	ENSRNOG00000005561	protein_coding	Brinp1	ensembl	3291.76	-0.114439	0.12124	-0.943908	0.345217	0.751292	0.000213837	0.121221	0.00176403	0.998593	0.999647	-0.0263028	0.11753	-0.223796	0.822916	0.951899	-0.0593213	0.121393	-0.488672	0.625074	0.877301	4345.8	3898.63	3274.49	3918.59	3364.37	3612	3355.88	3200.41	3046.07	3373.11	3059.21	3392.98	2989.19	2903.68	3022.47	2967.5	2805.17	3668.03	3832.44	2925.7	3058.49	3095.75	2666.73	3225.56
4	66165845	66233231	+	ENSRNOG00000005564	protein_coding	Ubn2	ensembl	836.955	0.222175	0.0785382	2.82887	0.0046712	0.063612	0.296331	0.0792136	3.74091	0.000183354	0.00374367	0.203307	0.0759597	2.67651	0.00743929	0.0738656	-0.0643498	0.077374	-0.831673	0.405594	0.747421	822.973	703.92	781.698	603.981	920.263	868.521	888.199	861.275	890.565	753.62	785.431	617.434	974.187	759.423	830.946	911.603	922.286	801.775	896.815	788.316	1059.46	940.919	820.761	882.543
13	111892760	111917588	-	ENSRNOG00000005565	protein_coding	Traf3ip3	ensembl	7.86131	0.171537	0.578102	0.296724	0.766677	NA	-0.178895	0.541899	-0.330126	0.741305	NA	0.040892	0.537493	0.0760792	0.939356	NA	0.489261	0.602055	0.812652	0.416418	NA	10.4971	7.28911	10.0475	12.4962	10.9201	7.97854	8.37924	6.79698	10.2103	9.09193	9.16845	7.76647	5.0476	11.168	10.2932	7.30013	3.83089	4.84164	6.52568	8.64171	8.84524	5.45988	3.98912	2.08639
6	95323579	95360128	+	ENSRNOG00000005568	protein_coding	Pcnxl4	ensembl	1140.32	-0.00518477	0.0562076	-0.0922433	0.926505	0.984117	-0.016751	0.0561495	-0.298329	0.765452	0.941442	0.0249214	0.0536877	0.464191	0.642511	0.887155	0.0285481	0.0565174	0.50512	0.613474	0.870456	1150.48	1224.57	1151.45	1182.97	1192.27	1150.05	1108.15	1111.79	1255.87	1168.82	1112.44	1128.08	1117.54	1135.41	1059.27	1063.99	1115.75	1138.75	1127.08	1120.54	1181.33	1144.75	1149.86	1076.58
10	83636518	83643860	+	ENSRNOG00000005569	protein_coding	Phospho1	ensembl	160.012	-0.238232	0.153427	-1.55274	0.120486	0.493486	-0.15811	0.152371	-1.03766	0.299427	0.684719	-0.163706	0.1513	-1.082	0.279253	0.649194	-0.442387	0.156216	-2.83189	0.00462741	0.055494	177.401	186.393	129.613	185.36	121.113	145.893	129.878	177.693	148.617	174.767	141.602	177.658	157.485	169.381	112.29	168.815	141.743	190.761	208.822	171.874	148.403	161.976	140.616	172.127
7	123222161	123222611	+	ENSRNOG00000005572	protein_coding	RGD1306782	ensembl	0.498439	-1.62989	2.62768	-0.62028	0.535073	NA	0.770503	2.49228	0.309156	0.757203	NA	1.69783	2.47701	0.685434	0.49307	NA	-0.705366	2.63089	-0.268109	0.788615	NA	0	1.0413	0	2.08269	0.992733	0	0	0.970998	0	0	1.01872	0	0	0	0	0	0	0.968328	1.86448	0	0.982805	0	0.997279	1.04319
7	34533543	34649482	+	ENSRNOG00000005573	protein_coding	Ntn4	ensembl	1007.35	0.0291075	0.0586114	0.496619	0.619458	0.900831	-0.00317413	0.057776	-0.0549386	0.956187	0.992341	-0.117196	0.0565534	-2.0723	0.038237	0.223673	0.0574548	0.0591183	0.971862	0.331119	0.68956	1007.72	946.543	1048.96	1055.93	904.38	960.845	902.863	888.463	1244.52	1191.04	1169.49	1194.09	1098.36	1178.22	1124.77	1042.09	888.766	931.531	981.649	962.11	803.934	901.79	883.59	864.808
8	32018560	32037532	+	ENSRNOG00000005574	protein_coding	Adamts8	ensembl	152.32	0.513202	0.151371	3.39036	0.000698018	0.0146465	0.479133	0.150681	3.17979	0.00147381	0.0206732	1.24531	0.136985	9.09088	9.82369e-20	2.02092e-17	0.484417	0.139923	3.46202	0.000536136	0.0105196	163.755	101.006	169.803	119.755	304.769	123.098	213.671	152.447	155.423	119.205	128.358	97.0809	210.99	109.819	185.278	126.84	130.25	92.9595	137.972	96.0189	270.271	98.2778	199.456	149.177
10	83644086	83655183	-	ENSRNOG00000005575	protein_coding	Abi3	ensembl	1.0215	1.43656	1.88638	0.761543	0.446333	NA	0.996283	1.70787	0.583348	0.559659	NA	0.0587724	1.69224	0.0347305	0.972295	NA	0.312343	1.53201	0.203877	0.838449	NA	2.09942	1.0413	1.00475	1.04135	0	0	1.0474	0.970998	0	0	2.03743	0.970809	0	0	1.8715	1.82503	0.957722	0	0.93224	0	2.94841	2.72994	1.99456	1.04319
4	98568028	98593665	-	ENSRNOG00000005576	protein_coding	Rpia	ensembl	184.978	-0.314172	0.137335	-2.28764	0.0221588	0.189193	0.00158822	0.135553	0.0117166	0.990652	0.999056	-0.460293	0.128256	-3.58885	0.000332136	0.00691124	-0.31823	0.13313	-2.39037	0.0168315	0.134179	156.407	211.384	192.913	211.393	172.736	234.797	156.063	249.546	148.617	146.481	147.714	136.884	154.457	224.29	165.628	185.241	158.024	220.779	184.584	178.595	176.905	232.045	188.486	205.509
7	123238333	123259637	-	ENSRNOG00000005577	protein_coding	Desi1	ensembl	1937.83	0.114199	0.0535082	2.13423	0.0328238	0.243484	0.0170003	0.0534738	0.317918	0.750547	0.937649	0.0276631	0.0524833	0.527085	0.598135	0.868561	-0.0614455	0.0536795	-1.14467	0.252345	0.607064	2243.23	2051.36	1905.01	2069.16	1947.74	1811.13	1937.7	1932.29	2152.1	1837.58	2007.89	1959.09	1822.18	1799.91	1849.98	1956.43	1976.74	1992.82	2036.01	1859.89	1773.96	1821.78	1812.06	1951.82
8	32165810	32217477	+	ENSRNOG00000005578	protein_coding	Zbtb44	ensembl	302.689	-0.250739	0.0970489	-2.58363	0.00977657	0.108163	-0.232669	0.0958083	-2.42849	0.0151619	0.122228	0.0302494	0.0896884	0.337272	0.735912	0.922784	-0.160249	0.0943897	-1.69774	0.0895575	0.369486	263.477	296.771	265.255	286.37	288.885	296.346	273.373	315.574	287.023	340.442	296.447	333.958	349.294	342.485	316.283	351.319	241.346	304.055	242.382	322.624	344.964	323.043	279.238	303.57
10	104523996	104561079	+	ENSRNOG00000005580	protein_coding	Itgb4	ensembl	597.849	-0.027715	0.137408	-0.201698	0.840152	0.96499	-0.00699654	0.135934	-0.0514703	0.958951	0.992782	0.0257972	0.138537	0.186211	0.852279	0.960453	0.0418486	0.136159	0.307351	0.758576	0.930663	598.335	498.783	591.8	646.676	588.691	633.724	628.443	634.061	199.668	316.197	253.66	279.593	207.961	244.765	259.203	293.83	993.157	853.097	1119.62	973.632	1007.37	790.773	963.372	771.964
4	101180404	101210747	+	ENSRNOG00000005587	protein_coding	Suclg1	ensembl	1753.56	-0.0148497	0.0549518	-0.270232	0.786982	0.953471	0.0191977	0.0546737	0.351132	0.725489	0.927576	-0.0218717	0.0539467	-0.405433	0.68516	0.90145	0.0634573	0.0554996	1.14338	0.25288	0.607331	1961.91	1942.03	1956.26	1992.1	1661.83	1689.17	1726.12	1709.93	1731.21	1844.65	1638.1	1759.11	1573.84	1631.46	1596.39	1555.84	1851.28	1810.77	2026.69	1795.55	1670.77	1657.07	1732.27	1571.05
6	95522577	95541394	-	ENSRNOG00000005589	protein_coding	Dhrs7	ensembl	1100.5	-0.0815588	0.0620569	-1.31426	0.18876	0.602197	0.113364	0.062176	1.82328	0.0682611	0.320127	-0.0173166	0.0601502	-0.28789	0.773431	0.93486	0.185708	0.0631998	2.93843	0.00329884	0.0434478	1144.18	1176.67	1265.99	1055.93	1170.43	1195.64	1036.93	919.535	1019.9	1124.37	991.211	965.955	1028.7	1088.88	1006.87	892.441	1227.8	1285.94	1195.13	1167.59	1181.33	1134.74	1144.88	991.035
13	75948679	76049364	-	ENSRNOG00000005592	protein_coding	Brinp2	ensembl_havana	2333.78	0.0458872	0.0490431	0.935649	0.349454	0.752299	-0.0421217	0.0490006	-0.859616	0.390001	0.755273	0.186215	0.047296	3.93723	8.24272e-05	0.00226563	-0.11093	0.0490174	-2.26307	0.0236316	0.167712	2276.82	2203.39	2212.47	2141.01	2412.34	2061.88	2026.73	2176.98	2746.57	2580.09	2558	2747.39	2849.88	2619.82	2447.92	2593.37	2168.28	2170.02	1995.93	2090.33	2418.68	2082.03	2102.27	2328.41
3	43111240	43119160	-	ENSRNOG00000005600	protein_coding	Nr4a2	ensembl	4656.04	3.39961	0.279498	12.1632	4.878e-34	1.70067e-31	3.66623	0.279847	13.1008	3.25626e-39	1.3434e-36	1.93673	0.279502	6.92922	4.23172e-12	4.88727e-10	2.44093	0.277837	8.7855	1.55677e-18	3.09797e-16	5043.86	542.518	5965.22	368.637	9991.86	2993.09	9680.12	2165.32	7137	473.791	6919.12	424.243	9320.9	1574.69	9482.89	1105.06	5623.74	712.689	5101.22	676.934	9613.79	3160.36	11241.3	2426.47
6	99282850	99350341	+	ENSRNOG00000005602	protein_coding	Mthfd1	ensembl	1250.99	-0.00167875	0.0525316	-0.031957	0.974506	0.994791	0.118024	0.0528349	2.23383	0.0254946	0.174021	-0.0505356	0.0509764	-0.991352	0.321514	0.689478	0.101083	0.0533095	1.89615	0.0579407	0.290639	1376.17	1441.16	1350.39	1266.28	1265.73	1291.38	1267.36	1224.43	1291.04	1275.9	1190.88	1125.17	1188.21	1229.41	1225.83	1117.83	1328.36	1286.91	1353.61	1200.24	1191.16	1251.22	1190.75	1094.31
10	86103600	86144881	-	ENSRNOG00000005606	protein_coding	Med1	ensembl	1343.43	-0.12025	0.0485991	-2.47432	0.0133491	0.136472	0.00861688	0.048159	0.178925	0.857996	0.969896	-0.130419	0.0458216	-2.84624	0.00442395	0.0504292	-0.0892218	0.0475527	-1.87627	0.0606177	0.29808	1232.36	1327.66	1236.85	1273.57	1262.76	1381.43	1305.07	1372.02	1306.92	1375.91	1382.4	1348.45	1357.8	1446.25	1357.77	1454.55	1241.21	1403.11	1334.97	1307.78	1267.82	1428.67	1371.26	1465.69
4	161540130	161587223	-	ENSRNOG00000005608	protein_coding	Tead4	ensembl	91.1154	0.279771	0.217704	1.2851	0.198757	0.61525	0.809603	0.217334	3.72516	0.000195189	0.00394512	0.34523	0.190113	1.81592	0.0693827	0.315125	0.446069	0.202593	2.2018	0.0276793	0.183893	79.778	89.5519	112.532	48.9433	112.179	107.14	113.12	74.7668	55.5894	26.2656	44.8235	36.8907	71.6759	52.1173	65.5025	52.0134	96.7299	82.3079	133.31	75.855	207.372	147.417	171.532	129.356
3	66414308	66417742	-	ENSRNOG00000005609	protein_coding	Neurod1	ensembl_havana	72.6022	-0.475745	0.215636	-2.20624	0.0273669	0.217861	-0.435074	0.210191	-2.0699	0.0384617	0.22701	0.258532	0.198222	1.30426	0.192146	0.549119	-0.260811	0.204263	-1.27684	0.20166	0.554208	43.0381	55.189	38.1806	67.6875	78.4259	51.2906	56.5599	67.9698	74.8755	97.9908	93.7219	125.234	100.952	93.9972	98.2537	98.5517	46.9284	74.5612	49.4087	51.8502	68.7963	64.6086	58.8395	85.542
6	22126870	22138287	-	ENSRNOG00000005610	protein_coding	Yipf4	ensembl	421.502	-0.0714822	0.0886599	-0.806251	0.420098	0.798948	-0.0453032	0.0876335	-0.516962	0.605182	0.87986	-0.00163852	0.0867056	-0.0188976	0.984923	0.996886	0.165596	0.0891503	1.8575	0.0632405	0.304396	412.536	456.09	434.054	488.392	400.071	397.787	402.203	381.602	432.236	454.596	434.992	496.083	403.808	411.354	461.325	410.632	433.848	434.779	445.611	377.354	374.449	371.272	434.814	366.161
7	119144351	119158202	-	ENSRNOG00000005614	protein_coding	Txn2	ensembl	1340.76	0.050396	0.0509812	0.988522	0.322897	0.736814	0.0603988	0.0502691	1.20151	0.229554	0.610927	0.0271589	0.0522556	0.519732	0.603251	0.870455	0.0076523	0.0509216	0.150276	0.880547	0.97107	1362.52	1381.81	1490.05	1440.18	1405.71	1240.09	1389.91	1354.54	1405.62	1334.49	1388.51	1317.39	1221.52	1267.57	1253.9	1269.31	1373.37	1284	1419.8	1365.39	1295.34	1331.3	1294.47	1291.48
4	97782512	97784843	-	ENSRNOG00000005615	protein_coding	Gadd45a	ensembl	2243.49	0.0428212	0.173213	0.247217	0.80474	0.957662	0.593975	0.172719	3.43897	0.000583933	0.00970478	0.317619	0.170186	1.8663	0.0619994	0.297121	0.149258	0.17102	0.872752	0.382799	0.73129	1530.48	1624.43	2006.49	1132.99	3511.3	2797.05	3169.45	3141.18	1021.03	738.467	1507.7	855.283	2749.93	2373.2	2770.76	2454.67	1155.97	1333.39	1569.89	1435.48	4453.09	3359.65	3877.42	3274.59
3	162692185	162787549	+	ENSRNOG00000005616	protein_coding	Ncoa3	ensembl	1399.03	-0.121879	0.0520354	-2.34224	0.0191685	0.172772	0.207654	0.0514758	4.03401	5.48321e-05	0.00133593	-0.00533517	0.0487199	-0.109507	0.9128	0.979193	0.0829455	0.0507037	1.63589	0.101863	0.394685	1223.96	1345.36	1422.73	1184.01	1344.16	1424.74	1459.03	1332.21	1338.68	1478.95	1480.2	1280.5	1509.23	1454.63	1549.6	1460.03	1253.66	1327.58	1451.5	1306.82	1512.54	1501.47	1483.95	1451.08
4	66276835	66284869	+	ENSRNOG00000005618	protein_coding	Fmc1	ensembl	144.896	0.114761	0.136291	0.842028	0.399772	0.786529	0.0740565	0.132852	0.557438	0.577228	0.866986	-0.0870479	0.130909	-0.664949	0.506083	0.817196	0.0385248	0.1348	0.285792	0.775038	0.937928	144.86	142.658	171.813	163.491	144.939	165.27	149.779	133.998	142.944	133.348	146.695	148.534	126.19	136.808	148.784	132.315	156.109	134.598	147.294	130.586	145.455	141.957	133.635	155.436
19	25132094	25134056	-	ENSRNOG00000005619	protein_coding	RGD1310262	ensembl	10.9653	0.754091	0.533249	1.41414	0.15732	NA	0.179997	0.504477	0.3568	0.721241	0.925637	0.490502	0.520754	0.941906	0.346241	NA	0.096099	0.501119	0.191769	0.847923	NA	23.0936	9.37171	19.0903	8.33077	13.8983	7.97854	16.7585	17.478	9.07582	10.1021	15.2808	18.4454	9.08568	11.168	11.229	9.12516	7.66177	3.87331	4.6612	5.76114	9.82805	4.5499	8.97552	8.34556
10	18996523	19043287	+	ENSRNOG00000005620	protein_coding	Lcp2	ensembl	42.3638	0.194084	0.354391	0.547653	0.58393	0.884745	-0.0951649	0.346571	-0.27459	0.783631	0.94707	0.172432	0.341618	0.50475	0.613734	0.873816	0.178617	0.349912	0.510463	0.609727	0.869692	52.4855	33.3216	51.2424	31.2404	30.7747	35.3336	24.0903	15.536	45.3791	45.4596	41.7674	55.3361	54.5141	46.5333	54.2735	69.3512	26.8162	32.9231	34.4929	54.7308	48.1574	35.4892	57.8422	39.6414
4	133179309	133262842	+	ENSRNOG00000005621	protein_coding	Gxylt2	ensembl	50.7255	0.332013	0.249885	1.32866	0.183959	0.595121	0.307373	0.234649	1.30992	0.190221	0.559237	0.0575948	0.242738	0.237272	0.812446	0.948015	0.145459	0.236721	0.614476	0.538901	0.831055	54.5849	52.0651	59.2805	71.8529	56.5858	44.4519	59.7021	67.9698	39.7067	31.3166	65.1979	35.9199	29.2761	34.4346	50.5305	46.5383	59.3787	39.7014	65.2568	49.9299	50.123	50.0489	61.8313	41.7278
6	55648021	55689219	+	ENSRNOG00000005623	protein_coding	Ankmy2	ensembl	1195.86	-0.00629481	0.0548813	-0.114699	0.908684	0.979808	-0.0890636	0.0545108	-1.63387	0.102286	0.403483	-0.00813586	0.0531901	-0.152958	0.878431	0.97077	-0.0132647	0.0550299	-0.241045	0.809521	0.947561	1190.37	1241.23	1130.35	1253.78	1140.65	1121.56	1187.76	1205.98	1330.74	1229.43	1278.49	1325.15	1197.29	1184.74	1184.66	1157.07	1175.12	1235.59	1172.76	1230	1107.62	1155.67	1111.97	1152.73
X	63158976	63204531	-	ENSRNOG00000005624	protein_coding	Zfx	ensembl_havana	786.899	-0.205583	0.0688372	-2.98651	0.00282182	0.0436003	-0.130697	0.0684873	-1.90834	0.0563469	0.285129	-0.0647357	0.064848	-0.998269	0.318149	0.686455	-0.00869003	0.0669609	-0.129778	0.896742	0.974945	671.814	794.513	701.318	740.398	780.288	800.134	853.635	848.652	692.031	860.703	722.27	779.56	828.816	793.858	851.532	827.652	751.812	787.25	716.893	822.882	747.914	869.941	798.821	842.901
4	82125406	82127067	-	ENSRNOG00000005628	protein_coding	LOC100911406	ensembl	0.200032	0.0542393	5.52049	0.0098251	0.992161	NA	-0.986813	5.51891	-0.178806	0.85809	NA	1.71726	5.05985	0.339389	0.734317	NA	0.0289143	5.5161	0.00524181	0.995818	NA	0	0	0	0	0	0	0	0	0	0	0	0	1.00952	0	0.93575	0.912516	0	0	0	0.960189	0.982805	0	0	0
4	93405802	93406183	-	ENSRNOG00000005630	protein_coding	AABR07060778.1	ensembl	1.48369	-1.22197	1.47727	-0.827183	0.408133	NA	-1.36507	1.4937	-0.913883	0.360778	NA	0.250209	1.10108	0.227239	0.820238	NA	0.433877	1.39802	0.310352	0.756293	NA	1.04971	1.0413	0	3.12404	3.97093	1.13979	1.0474	0.970998	1.13448	1.01021	0	0.970809	3.02856	2.792	0.93575	0.912516	0	2.90498	1.86448	0.960189	0.982805	2.72994	1.99456	1.04319
14	77322012	77343765	+	ENSRNOG00000005633	protein_coding	Zbtb49	ensembl	148.398	-0.552327	0.154017	-3.58615	0.000335594	0.00807623	-0.350736	0.15413	-2.27559	0.0228708	0.161292	-0.676416	0.132317	-5.1121	3.18599e-07	1.80805e-05	-0.248727	0.13403	-1.85576	0.0634871	0.305007	73.4797	111.419	102.485	114.548	126.077	224.539	188.533	202.938	104.372	148.502	91.6845	118.439	141.333	211.261	178.728	201.666	101.519	149.122	88.5628	127.705	147.421	227.495	158.567	221.157
5	51466367	51468426	-	ENSRNOG00000005634	protein_coding	Lingo2	ensembl	166.513	-0.0223278	0.129681	-0.172175	0.8633	0.968816	-0.340658	0.128346	-2.65421	0.00794947	0.077221	-0.00209258	0.126712	-0.0165145	0.986824	0.997736	-0.0788355	0.129715	-0.607761	0.543346	0.833179	142.761	154.113	124.589	157.243	144.939	123.098	141.4	125.259	187.189	184.869	186.425	234.936	189.79	186.133	161.885	194.366	168.559	166.552	141.7	180.516	166.094	192.006	164.551	177.343
7	34744483	34759207	+	ENSRNOG00000005637	protein_coding	Usp44	ensembl	4.95548	-0.695481	0.922777	-0.753683	0.45104	NA	-0.686662	0.846592	-0.811089	0.417315	NA	0.240469	0.741723	0.324204	0.745784	NA	0.839085	0.750152	1.11855	0.263331	NA	0	0	2.00951	2.08269	5.9564	9.11834	8.37924	5.82599	2.26895	3.03064	5.09358	7.76647	8.07616	2.792	7.486	5.4751	4.78861	8.71495	1.86448	4.80095	6.87963	5.45988	8.97552	2.08639
X	67656253	67829027	+	ENSRNOG00000005639	protein_coding	Ar	ensembl_havana	24.9798	-0.700559	0.358365	-1.95487	0.050598	0.310803	0.307555	0.36062	0.852849	0.393743	0.757825	0.093903	0.352268	0.266567	0.789803	0.941207	-0.0615485	0.362894	-0.169605	0.865321	NA	19.9445	31.239	18.0856	28.1164	24.8183	19.3765	21.9955	25.2459	29.4964	34.3473	38.7112	30.0951	22.2094	24.1973	33.687	21.9004	15.3235	36.7965	26.1027	9.60189	24.5701	23.6595	14.9592	25.0367
5	36555109	36629690	+	ENSRNOG00000005641	protein_coding	Fbxl4	ensembl	260.013	0.289462	0.118544	2.44181	0.0146137	0.145816	0.0250625	0.118312	0.211833	0.832237	0.964457	0.0534729	0.106206	0.503481	0.614626	0.874045	0.096261	0.111024	0.867032	0.385925	0.733822	239.334	194.723	196.932	242.634	288.885	297.486	312.127	291.299	300.636	219.217	261.81	222.315	313.961	297.813	323.769	293.83	209.741	195.602	201.364	183.396	313.515	288.464	280.236	271.231
7	60128508	60210519	-	ENSRNOG00000005642	protein_coding	Frs2	ensembl	1551.01	-0.0849123	0.0482245	-1.76077	0.0782769	0.398178	0.00749754	0.0481948	0.155568	0.876374	0.974598	-0.0947026	0.047338	-2.00056	0.0454399	0.247012	0.0796836	0.0488249	1.63203	0.102674	0.396258	1565.12	1678.58	1548.33	1614.09	1333.24	1523.9	1476.84	1379.79	1595.08	1724.44	1665.6	1604.75	1532.45	1567.24	1587.03	1519.34	1646.32	1699.42	1581.08	1550.71	1414.26	1479.63	1508.88	1428.13
6	108994018	109004599	-	ENSRNOG00000005650	protein_coding	Pgf	ensembl	79.7807	-0.17452	0.196686	-0.887301	0.374917	0.7711	0.102308	0.209492	0.488361	0.625294	0.887375	-0.0465944	0.168294	-0.276863	0.781886	0.938149	-0.000455985	0.178385	-0.00255619	0.99796	0.999393	73.4797	62.4781	60.2852	43.7366	91.3314	99.1619	84.8398	100.013	45.3791	70.715	50.9358	43.6864	90.8568	102.373	93.575	89.4266	72.7869	83.2762	51.2732	64.3327	120.885	110.108	110.698	99.1035
4	138269142	138787526	+	ENSRNOG00000005652	protein_coding	Cntn4	ensembl	257.02	-0.117893	0.117613	-1.00238	0.316159	0.731515	0.0100742	0.117015	0.0860933	0.931392	0.987833	0.0622034	0.112493	0.552951	0.580297	0.858641	0.0700411	0.118455	0.591287	0.554328	0.838247	234.085	223.88	246.165	214.517	246.198	227.958	230.429	232.068	282.485	310.136	289.316	298.038	313.961	349.93	275.11	270.105	236.557	283.72	241.45	260.211	251.598	205.655	238.35	206.553
5	8459660	8574656	+	ENSRNOG00000005655	protein_coding	Cpa6	ensembl	4.99104	-0.0395494	0.756293	-0.0522938	0.958295	NA	-1.01519	0.790482	-1.28427	0.199049	NA	-1.31321	0.781443	-1.6805	0.0928604	NA	-0.250458	0.817694	-0.306298	0.759378	NA	5.24855	6.24781	1.00475	12.4962	4.96366	11.3979	5.23702	3.88399	4.53791	7.0715	3.05615	7.76647	2.01904	4.65333	3.743	2.73755	6.70405	3.87331	5.59344	0.960189	1.96561	6.36986	1.99456	6.25917
10	55626741	55634992	+	ENSRNOG00000005659	protein_coding	Aurkb	ensembl	498.765	-0.0090442	0.137543	-0.0657554	0.947573	0.988351	0.109513	0.133945	0.817603	0.413584	0.772894	-0.217971	0.154124	-1.41426	0.157287	0.497439	0.100854	0.137667	0.732594	0.463806	0.788184	928.993	963.204	1417.71	1026.77	817.019	1200.2	1036.93	919.535	74.8755	86.8784	94.7407	93.1977	51.4855	74.4533	72.9885	83.039	416.609	377.648	420.44	497.378	371.5	292.104	348.051	304.613
6	49968473	49974729	+	ENSRNOG00000005660	protein_coding	Fam110c	ensembl	0.92237	2.9344	1.79509	1.63468	0.102116	NA	-0.593906	1.84054	-0.32268	0.746938	NA	-0.0210611	1.66843	-0.0126233	0.989928	NA	0.0268452	2.08452	0.0128784	0.989725	NA	2.09942	0	0	0	1.98547	2.27958	0	0.970998	2.26895	1.01021	1.01872	0.970809	0	0.930666	0.93575	0	3.83089	0	0.93224	1.92038	0.982805	0	0	0
4	142780987	143367579	+	ENSRNOG00000005662	protein_coding	Grm7	ensembl	511.947	-0.490627	0.103378	-4.74593	2.0755e-06	9.40687e-05	-0.462898	0.102595	-4.5119	6.42486e-06	0.000203895	-0.246536	0.0983092	-2.50777	0.0121497	0.104963	-0.332123	0.102787	-3.23119	0.00123276	0.0205234	442.978	560.22	325.54	606.064	459.635	540.261	438.863	490.354	433.37	619.261	492.04	647.53	535.046	627.269	474.425	643.324	379.258	585.838	472.646	522.343	476.66	576.927	405.893	530.986
X	131381134	131382012	+	ENSRNOG00000005665	protein_coding	AABR07041481.1	ensembl	0.623708	-1.29867	2.40482	-0.540029	0.589177	NA	1.26514	2.2567	0.560614	0.575061	NA	0.00966415	2.4069	0.00401518	0.996796	NA	0.688015	2.43039	0.283088	0.777109	NA	0	0	2.00951	0	0	0	1.0474	0.970998	1.13448	2.02043	2.03743	2.91243	0	0	0.93575	0	0	0.968328	0.93224	0	0	0	0	0
13	76055410	76370675	+	ENSRNOG00000005667	processed_transcript	Astn1	ensembl_havana	8800.7	0.0489756	0.039811	1.2302	0.218621	0.640092	0.0711348	0.0398154	1.78661	0.0739999	0.33527	0.0555268	0.0382371	1.45217	0.146454	0.478585	0.0507807	0.0399997	1.26953	0.204254	0.555937	9066.35	8809.41	8937.28	8234.97	8315.13	7895.34	7895.34	7739.82	10585.8	9844.54	10248.3	10235.2	9451.13	9288.97	8976.65	8581.3	9054.3	9046.12	8636.27	8068.47	8260.47	7882.25	8244.51	7918.89
3	15362824	15379382	-	ENSRNOG00000005668	protein_coding	Ndufa8	ensembl	1600.45	0.0758324	0.0474138	1.59937	0.109738	0.470888	-0.0542784	0.0467125	-1.16197	0.245249	0.630748	0.0401968	0.0458146	0.87738	0.38028	0.735585	-0.00742198	0.0479371	-0.154828	0.876957	0.97107	1697.38	1623.39	1716.12	1795.28	1595.32	1507.94	1504.07	1510.87	1769.78	1679.99	1725.71	1869.78	1605.14	1554.21	1558.96	1487.4	1617.59	1521.24	1624.89	1601.6	1457.5	1464.16	1417.13	1505.33
5	21249020	21345811	-	ENSRNOG00000005669	protein_coding	Car8	ensembl	59.6405	0.299796	0.208389	1.43864	0.150253	0.544216	-0.0387601	0.20063	-0.193192	0.846808	0.968942	0.292979	0.197388	1.48428	0.137734	0.464397	-0.237793	0.199845	-1.18989	0.234091	0.587078	51.4358	47.8999	57.271	57.2741	56.5858	45.5917	54.465	60.2018	82.8168	68.6946	81.4973	75.7231	74.7045	69.7999	71.117	82.1264	52.6747	35.8281	43.8153	52.8104	60.9339	42.7691	45.8749	59.4621
4	170830851	170841188	-	ENSRNOG00000005670	protein_coding	Art4	ensembl	0.285892	1.01606	4.36694	0.232671	0.816017	NA	1.73411	4.33252	0.400255	0.688969	NA	0.00962932	4.04445	0.00238088	0.9981	NA	-1.49625	4.28687	-0.34903	0.727067	NA	0	0	0	0	0	0	0	0.970998	1.13448	0	0	0	0	0	0.93575	0.912516	0	0	1.86448	0	0	0	0	1.04319
5	27312928	27442842	+	ENSRNOG00000005673	protein_coding	Runx1t1	ensembl	401.154	0.250305	0.092302	2.7118	0.00669182	0.082492	-0.203912	0.0914858	-2.22889	0.0258212	0.175567	0.608537	0.0842556	7.2225	5.10388e-13	6.39978e-11	0.0191995	0.0866375	0.221607	0.82462	0.95282	382.094	316.556	302.431	357.182	558.909	337.378	446.194	418.5	418.622	337.412	401.374	440.747	594.607	432.76	520.277	488.196	347.653	309.865	282.469	335.106	477.643	303.023	389.936	428.753
6	50528823	50596080	+	ENSRNOG00000005678	protein_coding	Lamb1	ensembl	950.944	0.396255	0.0670897	5.90634	3.49791e-09	2.88249e-07	-0.0119641	0.0668616	-0.178938	0.857986	0.969896	0.266526	0.066307	4.01957	5.83033e-05	0.00169828	-0.223996	0.0660707	-3.39024	0.00069831	0.0131758	1067.56	886.148	983.654	896.6	1070.17	846.865	909.147	1038	1047.12	711.191	811.917	902.852	1093.31	885.063	893.641	1046.66	1083.18	835.667	913.595	928.503	1060.45	944.559	897.552	1069.27
3	48467781	48536236	-	ENSRNOG00000005679	protein_coding	Fap	ensembl	8.6324	0.188442	0.596549	0.315887	0.752088	NA	0.873	0.601643	1.45103	0.146772	NA	-0.411398	0.666876	-0.616904	0.537298	NA	0.266765	0.58626	0.455028	0.649089	NA	17.8451	8.33041	10.0475	6.24808	5.9564	12.5377	10.474	7.76798	5.67239	11.1124	18.3369	2.91243	6.05712	6.51466	8.42175	7.30013	6.70405	6.77829	8.39016	10.5621	2.94841	1.81996	12.9646	11.4751
X	152781188	152781575	-	ENSRNOG00000005681	protein_coding	AABR07042323.1	ensembl	0.207126	0.870636	5.98257	0.145529	0.884293	NA	0.953411	6.00577	0.158749	0.873866	NA	0.971368	5.7858	0.167888	0.866671	NA	0.0267423	6.00577	0.00445277	0.996447	NA	0	1.0413	1.00475	0	0	0	0	0	0	0	0	0	1.00952	0	0	0	1.91544	0	0	0	0	0	0	0
4	127552101	127824971	-	ENSRNOG00000005686	protein_coding	Suclg2	ensembl	2846.12	0.0192661	0.0499983	0.385335	0.69999	0.927466	0.150849	0.0497922	3.02957	0.00244901	0.0310039	-0.0618114	0.0482055	-1.28225	0.199756	0.55798	0.181252	0.0501444	3.6146	0.000300813	0.00654898	3132.34	3060.39	3391.04	3018.86	3042.73	2965.74	3009.19	2715.88	2768.12	2916.49	2944.09	2641.57	2389.53	2705.45	2749.23	2489.34	3001.5	2802.34	3047.49	2788.39	2551.36	2643.49	3005.8	2526.62
7	60287531	60294797	-	ENSRNOG00000005689	protein_coding	Yeats4	ensembl	480.079	-0.05859	0.076045	-0.770465	0.441024	0.812769	-0.00611517	0.0759411	-0.0805251	0.93582	0.988224	-0.00955738	0.0749757	-0.127473	0.898566	0.975359	-0.041872	0.0761475	-0.549879	0.582402	0.853197	496.513	531.064	497.353	510.26	462.613	455.917	483.901	533.078	488.96	495.005	490.003	490.258	455.294	496.045	477.232	479.983	479.819	500.625	457.73	451.289	467.815	441.34	444.787	435.012
4	144192989	144252552	+	ENSRNOG00000005690	protein_coding	Lmcd1	ensembl	70.9442	0.392253	0.240391	1.63173	0.102737	0.458304	-0.0407859	0.235469	-0.173211	0.862485	0.97072	0.432705	0.210755	2.05311	0.0400617	0.229341	-0.199488	0.21517	-0.927119	0.353865	0.708542	75.5791	33.3216	54.2567	48.9433	106.222	86.6242	83.7924	107.781	60.1273	52.5311	63.1604	50.4821	81.7711	61.4239	86.089	74.8263	46.9284	52.2897	46.612	69.1336	110.074	73.7084	75.7932	101.19
4	2053712	2111611	+	ENSRNOG00000005691	protein_coding	Rnf32	ensembl	119.424	0.046817	0.153706	0.304587	0.760681	0.947493	-0.122339	0.148998	-0.821082	0.4116	0.771447	0.00126834	0.13794	0.00919489	0.992664	0.998536	0.211954	0.14491	1.46266	0.14356	0.471841	121.766	119.75	120.57	133.292	144.939	155.012	136.163	138.853	103.237	85.8682	110.021	111.643	121.142	123.779	123.519	111.327	96.7299	105.548	96.0207	110.422	131.696	120.117	144.606	100.147
5	69106738	69107187	-	ENSRNOG00000005694	pseudogene	AABR07048253.1	ensembl	0.246873	0.0542679	5.1733	0.01049	0.99163	NA	-1.79499	5.09243	-0.352482	0.724477	NA	0.00961861	4.79034	0.00200792	0.998398	NA	0.0435322	5.16526	0.00842788	0.993276	NA	0	0	1.00475	0	0	0	1.0474	0.970998	0	0	0	1.94162	0	0	0	0	0	0	0	0.960189	0	0	0	0
4	170856751	170860226	-	ENSRNOG00000005695	protein_coding	Mgp	ensembl	212.284	0.22207	0.16073	1.38163	0.167086	0.568251	0.133016	0.156894	0.84781	0.396544	0.760295	0.0901406	0.156235	0.576956	0.563969	0.848027	-0.0723506	0.159387	-0.453931	0.649878	0.885756	338.007	301.977	450.13	385.298	343.486	339.658	306.89	371.892	207.609	167.696	234.305	197.074	152.438	161.936	192.764	145.09	106.307	92.9595	82.9694	96.0189	113.023	86.4481	97.7334	123.097
4	146106386	146223229	+	ENSRNOG00000005697	protein_coding	Slc6a11	ensembl	2260.59	0.0427037	0.0584448	0.730668	0.464982	0.82394	0.159824	0.0582848	2.74213	0.00610428	0.0629593	0.0378671	0.0565524	0.669593	0.503117	0.815869	0.199097	0.058237	3.41873	0.000629137	0.0119771	2172.9	2204.44	2511.88	2162.88	2213.79	2174.72	2462.45	2098.33	2757.91	2548.77	2744.42	2461	2680.28	2656.12	2722.1	2261.21	1958.54	1917.29	1890.58	1762.91	1967.57	1863.64	2100.27	1960.16
4	51590413	51598772	-	ENSRNOG00000005698	protein_coding	Ndufa5	ensembl	776.376	0.0495201	0.0672434	0.736431	0.461469	0.823005	0.0110196	0.0666371	0.165367	0.868655	0.97177	-0.033287	0.0669072	-0.497511	0.618829	0.87515	0.122417	0.0682847	1.79275	0.0730134	0.330453	805.128	855.95	851.026	843.491	724.695	703.252	761.463	665.133	864.472	803.12	810.899	820.334	685.464	791.066	768.251	685.299	833.218	760.137	831.558	811.36	751.846	716.154	746.962	742.755
14	77380262	77401997	+	ENSRNOG00000005700	protein_coding	Nsg1	ensembl	2399.23	0.0701854	0.0425571	1.64921	0.0991054	0.449179	-0.0933956	0.0424917	-2.19797	0.0279511	0.184765	0.109358	0.0411259	2.65911	0.00783476	0.0766947	-0.0531433	0.0430525	-1.23438	0.21706	0.571764	2417.48	2374.17	2318.97	2314.91	2249.53	2053.91	2101.09	2189.6	2993.89	2703.33	2650.7	2878.45	2551.06	2486.74	2486.29	2539.53	2433.57	2376.28	2232.72	2493.61	2321.38	2072.93	2117.22	2224.09
5	8666200	8760459	+	ENSRNOG00000005703	protein_coding	Arfgef1	ensembl	2749.14	-0.0418456	0.0381463	-1.09698	0.272652	0.69685	-0.0213844	0.0378214	-0.565404	0.571799	0.863547	0.0193709	0.0369309	0.524517	0.599919	0.868795	0.034923	0.0370404	0.942834	0.345766	0.701333	2397.54	2570.97	2423.47	2500.27	2774.69	2618.1	2897.12	2778.99	2806.7	2801.32	2886.02	2880.39	3130.52	3132.62	3247.99	3142.7	2456.56	2507.97	2469.5	2509.94	2750.87	2786.36	2750.5	2758.21
6	1657331	1689560	+	ENSRNOG00000005705	protein_coding	Qpct	ensembl	73.9185	-0.211717	0.200157	-1.05775	0.290168	0.711284	-0.122833	0.197209	-0.622858	0.533378	0.842119	-0.148674	0.195072	-0.762152	0.445969	0.782675	0.112342	0.200575	0.560098	0.575413	0.849042	82.9271	106.213	74.3518	91.6385	72.4695	92.3231	79.6028	64.0858	71.4721	60.6129	77.4225	81.5479	68.6474	62.3546	79.5387	63.8761	56.5056	77.4662	68.9858	68.1735	61.9167	71.8884	62.8286	77.1964
3	137935345	137969659	-	ENSRNOG00000005707	protein_coding	Bfsp1	ensembl	4.20193	0.446636	1.00289	0.445348	0.656068	NA	-0.576895	0.734248	-0.785696	0.432046	NA	0.147112	0.725607	0.202743	0.839336	NA	-0.510035	0.809469	-0.630086	0.528639	NA	4.19884	1.0413	7.03328	10.4135	6.94913	4.55917	6.28443	5.82599	1.13448	1.01021	6.1123	3.88324	4.03808	5.58399	0.93575	3.65006	1.91544	2.90498	0.93224	6.72133	4.91402	3.63992	2.99184	4.17278
5	31568419	31810485	+	ENSRNOG00000005708	protein_coding	Mmp16	ensembl	1081.22	-0.070291	0.061048	-1.1514	0.249566	0.67251	-0.0197748	0.0607439	-0.325544	0.74477	0.934299	0.080477	0.0585902	1.37356	0.169579	0.51484	0.000377327	0.0603441	0.00625292	0.995011	0.9982	925.844	1043.38	1039.92	1017.4	1058.25	1048.61	1076.73	1029.26	1162.84	1202.16	1143	1110.61	1216.47	1179.15	1169.69	1137.91	1047.75	1045.79	974.191	1068.69	1108.6	976.408	1044.15	1122.48
8	52823096	52828135	-	ENSRNOG00000005710	protein_coding	Rbm7	ensembl	540.165	0.183544	0.0807858	2.27198	0.0230876	0.194138	0.168423	0.0791791	2.12712	0.0334102	0.206614	0.0952141	0.0731057	1.30242	0.192774	0.549483	0.122867	0.0745025	1.64917	0.0991136	0.388762	487.066	430.058	499.363	441.531	682.007	653.101	622.158	594.25	445.85	352.565	442.123	411.623	618.836	557.469	605.43	561.197	496.1	477.386	549.089	472.413	636.857	607.867	703.082	616.528
5	92862267	93244203	-	ENSRNOG00000005711	protein_coding	Ptprd	ensembl	3991.59	-0.00766896	0.0422442	-0.181539	0.855945	0.967925	-0.0614073	0.04213	-1.45757	0.14496	0.485083	0.0773016	0.04076	1.89651	0.0578929	0.284942	-0.0461692	0.0426458	-1.08262	0.278978	0.634702	3875.53	3978.81	3743.71	3907.13	3556.96	3371.5	3511.95	3406.26	4720.56	4615.67	4444.66	4852.1	4404.54	3961.84	4038.7	4199.4	4165.13	4218.04	4222.12	4213.31	3606.89	3611.71	3428.65	3742.98
8	11888591	11927920	+	ENSRNOG00000005713	protein_coding	Ccdc82	ensembl	200.681	-0.173833	0.118259	-1.46993	0.141581	0.52775	-0.0825603	0.116904	-0.706226	0.480048	0.812047	0.0658543	0.109696	0.600333	0.548284	0.838326	-0.171179	0.114881	-1.49005	0.136212	0.459914	165.854	189.517	159.756	190.566	212.445	201.743	167.585	212.648	200.802	209.114	223.099	215.52	229.161	205.677	215.222	228.129	174.305	210.127	178.058	186.277	214.251	219.305	196.464	210.725
3	101051955	101152120	+	ENSRNOG00000005715	protein_coding	Lgr4	ensembl	1389.96	-0.0592983	0.0544471	-1.0891	0.27611	0.700162	0.119077	0.0541383	2.1995	0.0278426	0.184482	0.0325013	0.053695	0.605296	0.544983	0.835886	0.0260369	0.0547364	0.475678	0.634303	0.879764	1320.54	1461.99	1534.26	1327.72	1418.62	1260.61	1375.24	1347.74	1489.57	1521.38	1503.63	1422.24	1324.49	1408.1	1347.48	1334.1	1436.58	1441.84	1465.48	1395.16	1295.34	1278.52	1340.34	1308.17
6	125864020	125865099	+	ENSRNOG00000005718	pseudogene	AABR07065406.1	ensembl	20.428	-0.125058	0.337776	-0.370239	0.711204	0.931566	0.352522	0.342228	1.03008	0.302973	0.686847	0.138505	0.346273	0.39999	0.689164	0.904549	0.330766	0.366541	0.902399	0.366845	NA	19.9445	29.1564	25.1188	17.7029	19.8547	19.3765	18.8533	15.536	20.4206	21.2145	19.3556	16.5038	20.1904	19.544	17.7792	18.2503	27.7739	24.2082	29.8317	24.0047	18.6733	14.5597	20.9429	11.4751
3	103852139	103857159	-	ENSRNOG00000005719	protein_coding	Emc4	ensembl	923.087	0.05644	0.0560687	1.00662	0.314116	0.730891	-0.0136956	0.0556229	-0.246223	0.805509	0.954149	-0.0280647	0.054637	-0.513658	0.607491	0.872035	0.0695432	0.0566678	1.22721	0.219745	0.574652	984.628	946.543	922.364	946.584	885.518	907.274	937.427	883.608	1034.64	958.693	1004.45	997.021	879.292	924.151	919.842	876.015	931.863	929.595	940.63	950.588	857.988	845.371	860.652	829.34
7	29225727	29233393	-	ENSRNOG00000005720	protein_coding	Spic	ensembl	0.208985	0.0544052	5.43627	0.0100078	0.992015	NA	2.44095	5.37209	0.454376	0.649558	NA	0.00961879	5.01346	0.00191859	0.998469	NA	0.0267676	5.43627	0.0049239	0.996071	NA	1.04971	0	1.00475	0	0	0	0	0	0	1.01021	1.01872	0	0	0	0	0	0	0	0.93224	0	0	0	0	0
5	68908892	68911280	+	ENSRNOG00000005721	protein_coding	Toporsl	ensembl	0.0437379	1.01609	6.00577	0.169185	0.865651	NA	-0.00830056	6.00577	-0.0013821	0.998897	NA	0.0096455	6.00582	0.00160602	0.998719	NA	0.0268101	6.00577	0.00446405	0.996438	NA	1.04971	0	0	0	0	0	0	0	0	0	0	0	0	0	0	0	0	0	0	0	0	0	0	0
5	64928620	65073013	-	ENSRNOG00000005723	protein_coding	Grin3a	ensembl	155.965	0.0615528	0.14437	0.426355	0.669849	0.916789	-0.0490471	0.145405	-0.337314	0.73588	0.930788	-0.018708	0.139581	-0.13403	0.893379	0.974141	0.0323043	0.144998	0.222791	0.823698	0.952414	145.91	147.865	155.737	146.83	171.743	183.507	141.4	156.331	201.937	179.818	148.733	191.249	170.609	175.896	158.142	138.702	143.658	141.376	133.31	118.103	148.403	140.137	154.578	149.177
5	47186558	47244417	+	ENSRNOG00000005724	protein_coding	Map3k7	ensembl	14.7	-0.274494	0.468563	-0.585821	0.557996	0.875095	-0.0610464	0.453059	-0.134743	0.892815	0.978314	-0.168328	0.427831	-0.393445	0.693991	NA	-0.178449	0.453727	-0.393295	0.694102	NA	9.44739	23.9499	17.0808	16.6615	15.8837	17.0969	15.7111	19.42	10.2103	10.1021	11.2059	8.73728	11.1047	16.752	5.6145	16.4253	16.2813	10.6516	14.9158	20.164	18.6733	16.3796	20.9429	9.38875
4	16496895	16669369	-	ENSRNOG00000005726	protein_coding	Pclo	ensembl	3909.18	0.00720843	0.0853976	0.0844102	0.93273	0.984857	0.00180175	0.0853763	0.0211036	0.983163	0.996879	0.0420802	0.0841308	0.500177	0.616951	0.874828	-0.218953	0.0855902	-2.55816	0.0105229	0.0979518	3915.42	3915.29	3388.03	3415.62	3407.06	3313.38	3517.19	3594.63	4799.97	4187.34	4419.19	4723.96	4543.85	3889.25	3725.22	4406.54	3791.62	4272.26	4348.9	4034.72	3543.01	3900.17	2912.06	3855.65
3	52175547	52212413	-	ENSRNOG00000005727	protein_coding	Galnt3	ensembl	99.0639	0.272408	0.170464	1.59804	0.110034	0.471225	0.219958	0.167139	1.31602	0.188169	0.556257	0.153426	0.159996	0.95894	0.337589	0.70221	0.330702	0.170017	1.94511	0.0517615	0.270978	113.369	93.7171	128.608	93.7212	98.2805	92.3231	91.1242	81.5638	80.5479	66.6741	76.4038	77.6647	97.9234	83.7599	91.7035	60.2261	123.546	102.643	120.259	106.581	134.644	121.027	130.644	110.579
19	25143428	25151892	+	ENSRNOG00000005729	protein_coding	Palm3	ensembl	50.4796	-0.419567	0.257803	-1.62747	0.103637	0.45951	-0.99886	0.253711	-3.937	8.25067e-05	0.00190036	0.273556	0.233267	1.17272	0.240909	0.612674	-0.592496	0.255494	-2.31902	0.0203939	0.152338	33.5907	47.8999	25.1188	72.8943	63.5349	44.4519	32.4695	61.1728	38.5722	59.6026	36.6738	67.9566	74.7045	80.9679	49.5947	60.2261	43.0975	48.4164	40.0863	63.3725	56.0199	37.3092	28.9211	44.8574
5	12132657	12199284	-	ENSRNOG00000005730	protein_coding	Pcmtd1	ensembl	1852.57	-0.0285008	0.0517666	-0.550564	0.581932	0.883658	-0.0324697	0.0516392	-0.628781	0.529493	0.8399	0.115742	0.0490305	2.36062	0.0182444	0.138586	0.0474917	0.0509755	0.931657	0.351514	0.706913	1708.93	1699.4	1611.62	1655.74	1926.89	1787.19	1875.9	1900.24	1917.27	1993.15	1994.65	1969.77	2046.3	1998.14	2070.81	1983.81	1720.07	1763.32	1632.35	1724.5	2012.78	1749.89	1924.75	1794.29
8	6048969	6076599	-	ENSRNOG00000005731	protein_coding	Birc3	ensembl	285.966	-0.100981	0.195321	-0.516997	0.605158	0.895377	0.0728617	0.189275	0.384951	0.700273	0.916207	0.193007	0.16232	1.18906	0.234418	0.604929	-0.0223483	0.162973	-0.137129	0.890929	0.973395	109.17	101.006	149.708	116.631	505.301	504.928	442.005	489.383	55.5894	84.858	71.3102	86.402	247.332	191.717	235.809	271.017	134.081	121.041	137.039	128.665	743	625.156	709.066	602.967
6	125870372	125898875	+	ENSRNOG00000005733	protein_coding	Cpsf2	ensembl	1674.06	0.0141325	0.0515874	0.273953	0.784121	0.953458	-0.0909142	0.051289	-1.77259	0.0762969	0.340725	0.0311346	0.0500727	0.621789	0.534081	0.8322	-0.0383145	0.0515634	-0.743056	0.457448	0.784294	1754.07	1765.01	1611.62	1731.76	1648.93	1579.75	1587.87	1675.94	1733.48	1637.56	1695.14	1871.72	1678.83	1712.42	1733.01	1754.77	1650.15	1682.95	1645.4	1674.57	1664.87	1593.37	1536.81	1557.49
4	144307817	144318581	-	ENSRNOG00000005734	protein_coding	Ssuh2	ensembl	0.0415533	0.0542958	6.00577	0.0090406	0.992787	NA	-0.00831171	6.00577	-0.00138395	0.998896	NA	0.00963899	6.00582	0.00160494	0.998719	NA	0.988578	6.00577	0.164605	0.869255	NA	0	0	0	0	0	0	0	0	0	0	0	0	0	0	0	0	0	0	0	0	0	0	0.997279	0
X	37579957	37595487	+	ENSRNOG00000005736	protein_coding	Eif1ax	ensembl	2650.71	-0.0149945	0.0487236	-0.307747	0.758275	0.946348	-0.0426639	0.0485988	-0.87788	0.380009	0.747704	0.0239585	0.0474357	0.505073	0.613508	0.873816	0.0400638	0.0493246	0.812247	0.41665	0.753768	2922.39	3015.61	2817.33	2966.8	2431.2	2420.92	2407.98	2410.02	2727.28	2869.01	2734.24	2909.51	2457.17	2476.5	2435.76	2476.57	2931.59	2791.69	2834.94	2764.39	2447.18	2317.72	2649.77	2401.43
3	45538797	45559332	+	ENSRNOG00000005743	protein_coding	Dapl1	ensembl	2.5828	-0.650842	0.962804	-0.675985	0.49905	NA	-0.702084	0.923967	-0.759858	0.447339	NA	-1.17268	1.06611	-1.09996	0.271348	NA	-1.10714	1.19138	-0.929296	0.352736	NA	2.09942	5.20651	3.01426	6.24808	2.9782	4.55917	0	3.88399	1.13448	3.03064	2.03743	2.91243	1.00952	0.930666	0.93575	0.912516	3.83089	2.90498	2.79672	3.84076	0	3.63992	1.99456	2.08639
19	25149897	25164087	-	ENSRNOG00000005747	protein_coding	Il27ra	ensembl	9.37364	0.296625	0.638609	0.464487	0.642299	NA	0.366101	0.583509	0.627413	0.530389	0.840366	-0.492959	0.536849	-0.918246	0.35849	NA	0.137766	0.555566	0.247974	0.804155	NA	5.24855	8.33041	13.0618	8.33077	6.94913	9.11834	11.5215	7.76798	11.3448	7.0715	7.13102	3.88324	14.1333	20.4746	10.2932	7.30013	4.78861	1.93666	9.3224	10.5621	7.86244	10.9198	11.9674	15.6479
7	119170181	119185239	-	ENSRNOG00000005749	protein_coding	Foxred2	ensembl	477.213	-0.0797474	0.0834164	-0.956016	0.339064	0.747169	-0.08474	0.082005	-1.03335	0.30144	0.685966	-0.00351736	0.0773973	-0.0454456	0.963752	0.9924	-0.0630804	0.0802073	-0.786468	0.431594	0.764928	408.337	410.273	419.987	446.738	505.301	470.734	451.431	504.919	466.27	495.005	511.396	516.47	520.912	498.837	530.57	552.072	418.524	460.924	410.186	457.05	465.849	525.058	507.615	498.647
3	1385654	1392276	+	ENSRNOG00000005751	protein_coding	Il36rn	ensembl	0.121076	0.0542721	6.00577	0.00903666	0.99279	NA	0.66611	5.98782	0.111244	0.911423	NA	0.00961279	6.00582	0.00160058	0.998723	NA	0.0267752	6.00577	0.00445825	0.996443	NA	0	0	0	1.04135	0	0	0	0	0	0	0	0	0	0	0	0	0	0	1.86448	0	0	0	0	0
X	115561332	115619506	+	ENSRNOG00000005753	protein_coding	Alg13	ensembl_havana	375.872	-0.108005	0.09333	-1.15724	0.247173	0.670963	-0.0109631	0.0933277	-0.117469	0.906489	0.982029	-0.0492434	0.0904508	-0.544421	0.586152	0.861495	-0.0052069	0.0917764	-0.0567346	0.954757	0.986077	351.653	395.695	331.569	379.05	353.413	348.776	365.544	351.501	347.15	417.219	358.588	361.141	405.827	420.661	421.087	419.757	375.427	348.598	379.422	338.947	382.311	409.491	368.993	389.112
7	24043126	24313886	-	ENSRNOG00000005758	protein_coding	Btbd11	ensembl	242.88	-0.198556	0.111083	-1.78746	0.0738627	0.384205	-0.0593817	0.108464	-0.547478	0.58405	0.870785	-0.128041	0.100784	-1.27045	0.203925	0.564525	0.0844602	0.106335	0.794288	0.427028	0.762479	171.103	199.93	195.927	215.559	258.111	267.851	237.761	237.894	224.627	263.666	244.492	240.761	268.532	279.2	264.817	241.817	221.234	244.019	240.518	252.53	244.718	297.563	269.265	247.237
3	171743929	171790559	+	ENSRNOG00000005762	protein_coding	Rab22a	ensembl	1260.75	-0.10293	0.0548025	-1.8782	0.0603537	0.344947	0.117913	0.0544009	2.16749	0.0301975	0.194036	-0.0699968	0.0560748	-1.24828	0.21193	0.576622	0.0428752	0.0558635	0.767499	0.442785	0.774102	1287.99	1460.95	1408.66	1317.3	1130.72	1109.02	1088.25	1159.37	1261.54	1297.12	1335.54	1228.07	1092.3	1156.82	1167.82	1135.17	1373.37	1456.36	1507.43	1373.07	1173.47	1296.72	1293.47	1147.51
7	29282305	29293400	+	ENSRNOG00000005763	protein_coding	Arl1	ensembl	973.673	0.0182356	0.0543929	0.335256	0.737432	0.938805	-0.0486301	0.0535598	-0.907959	0.3639	0.735245	-0.13677	0.0532675	-2.56761	0.0102402	0.092789	0.110924	0.0542155	2.04599	0.0407572	0.233927	1048.66	1007.98	1011.79	1076.75	913.314	965.404	1036.93	945.752	983.592	981.928	1020.75	1001.87	880.301	1009.77	995.638	914.341	956.764	960.581	966.733	1023.56	850.126	928.179	968.358	919.055
6	72461977	72503848	+	ENSRNOG00000005765	protein_coding	Ap4s1	ensembl	211.752	0.052381	0.115226	0.454595	0.6494	0.909445	-0.124084	0.113982	-1.08862	0.27632	0.663802	0.101886	0.112595	0.904888	0.365525	0.724883	-0.162365	0.117748	-1.37892	0.16792	0.507896	204.693	183.269	189.898	211.393	193.583	182.367	185.391	205.851	241.644	252.554	260.791	255.323	236.228	200.093	186.214	221.741	232.726	220.779	196.703	236.207	202.458	205.655	183.499	192.991
3	147772165	147789159	+	ENSRNOG00000005766	protein_coding	Tbc1d20	ensembl	555.995	-0.156763	0.0739228	-2.12063	0.0339532	0.248196	-0.0188266	0.0731582	-0.25734	0.796916	0.951591	0.0333565	0.0698323	0.477665	0.632889	0.882836	-0.0740126	0.0736009	-1.00559	0.314611	0.673993	537.452	610.203	551.61	544.624	607.552	568.756	527.892	535.991	527.532	591.986	592.893	559.186	576.436	555.607	518.405	584.923	509.508	553.883	515.529	575.154	552.336	571.467	533.545	541.418
4	161637892	161658520	-	ENSRNOG00000005767	protein_coding	Tulp3	ensembl	552.453	0.000446184	0.0706918	0.00631168	0.994964	0.998415	0.159182	0.070523	2.25717	0.0239975	0.167053	-0.0333286	0.0659114	-0.505657	0.613097	0.873816	0.0217954	0.0679323	0.320839	0.748332	0.927297	534.302	551.89	542.567	500.888	585.712	631.445	609.59	572.889	453.791	445.505	472.685	406.769	521.922	513.727	497.819	508.271	585.168	576.155	602.227	542.507	634.892	641.536	664.188	662.429
10	74379226	74388788	-	ENSRNOG00000005769	protein_coding	Smg8	ensembl	353.512	-0.401362	0.10223	-3.92607	8.63458e-05	0.00256341	-0.213408	0.101041	-2.11209	0.0346786	0.211483	-0.426284	0.0907307	-4.69834	2.62285e-06	0.000118262	-0.382114	0.0942706	-4.05337	5.04844e-05	0.0014352	268.726	354.043	262.241	293.66	336.536	466.175	372.876	484.528	254.123	278.819	250.604	300.951	328.094	466.264	339.677	433.445	244.219	381.521	307.639	356.23	376.414	464.09	369.991	493.431
6	55812747	55817067	+	ENSRNOG00000005770	protein_coding	Sostdc1	ensembl	28.3651	0.391124	0.480303	0.814329	0.415457	0.796045	-0.617009	0.443425	-1.39146	0.164085	0.521793	0.987735	0.490349	2.01435	0.0439728	0.242541	-0.219518	0.469912	-0.467146	0.640395	NA	32.541	17.7021	51.2424	42.6952	53.6076	26.2152	16.7585	28.1589	5.67239	12.1226	13.2433	35.9199	3.02856	6.51466	7.486	10.0377	45.9706	26.1448	36.3574	55.691	46.1918	12.7397	49.864	44.8574
5	106732513	106758033	-	ENSRNOG00000005772	protein_coding	Hacd4	ensembl	35.0203	-0.0685003	0.271536	-0.25227	0.800833	0.956511	-0.253165	0.266438	-0.950183	0.342019	0.720577	-0.241021	0.27608	-0.873011	0.382657	0.737545	0.197068	0.289387	0.680983	0.495882	0.806504	46.1872	34.3629	36.1711	41.6539	32.7602	36.4733	27.2325	32.0429	21.5551	35.3575	30.5615	42.7156	17.1618	29.7813	26.201	20.0754	46.9284	49.3847	44.7475	47.0493	36.3638	34.5792	40.8885	30.2526
4	38240728	38420206	+	ENSRNOG00000005775	protein_coding	Phf14	ensembl	1355.95	0.0508246	0.0511432	0.993771	0.320334	0.735244	0.0782682	0.0509941	1.53485	0.124822	0.449982	0.017564	0.0491711	0.357202	0.72094	0.918016	0.00667389	0.0511067	0.130587	0.896102	0.974866	1449.65	1320.37	1398.62	1316.26	1322.32	1335.84	1337.54	1312.79	1335.28	1352.68	1432.32	1313.5	1362.85	1341.09	1367.13	1340.49	1460.53	1428.28	1364.8	1343.31	1333.67	1294.9	1322.39	1356.15
6	131834097	131926273	-	ENSRNOG00000005776	protein_coding	Bcl11b	ensembl	466.335	0.0362818	0.0792912	0.457577	0.647256	0.908684	-0.36869	0.0787368	-4.68257	2.83304e-06	9.73998e-05	0.207486	0.0777031	2.67024	0.00757962	0.0748796	-0.0818026	0.0781822	-1.04631	0.295419	0.653318	448.226	430.058	355.683	497.764	521.185	388.669	459.811	469.963	509.38	490.964	464.535	585.398	554.227	500.698	467.875	517.397	436.721	437.684	390.609	480.095	460.935	438.61	432.819	452.747
3	5519990	5558167	+	ENSRNOG00000005780	protein_coding	LOC102554393	ensembl	1.20382	-0.724963	1.45564	-0.498038	0.618457	NA	1.89845	1.7724	1.07112	0.284116	NA	0.0209834	1.92887	0.0108786	0.99132	NA	1.35449	1.54339	0.877608	0.380157	NA	4.19884	1.0413	3.01426	0	0	0	3.14221	0.970998	0	2.02043	0	0	0	0	1.8715	0	0.957722	3.87331	1.86448	0.960189	0.982805	0.90998	0.997279	2.08639
4	49369296	49379704	+	ENSRNOG00000005781	protein_coding	Wnt16	ensembl	3.08522	0.994546	0.909722	1.09324	0.274287	NA	-0.727222	0.939463	-0.774083	0.438882	NA	-0.382255	0.948691	-0.402929	0.687	NA	0.690275	1.00744	0.685178	0.493232	NA	1.04971	2.0826	3.01426	4.16539	1.98547	3.41938	3.14221	0	7.94134	2.02043	3.05615	1.94162	1.00952	2.792	2.80725	3.65006	7.66177	3.87331	0.93224	5.76114	3.93122	2.72994	2.99184	2.08639
15	120372	228978	+	ENSRNOG00000005783	protein_coding	Dlg5	ensembl	1950.39	0.00900143	0.04663	0.193039	0.846928	0.96691	0.168608	0.0464474	3.63008	0.000283329	0.00536337	-0.0520985	0.0434157	-1.19999	0.230142	0.600318	0.0490753	0.0454584	1.07957	0.280336	0.636538	1806.55	1747.3	1861.81	1621.38	1976.53	2047.07	2048.72	1985.69	2000.08	1958.81	2049.66	1766.87	2041.25	2147.05	2157.84	2040.39	1765.08	1826.27	1892.45	1772.51	2049.15	2098.41	2089.3	2059.27
4	170893946	170912630	-	ENSRNOG00000005787	protein_coding	Erp27	ensembl	0.25222	0.987511	4.53619	0.217696	0.827666	NA	-0.048285	4.5349	-0.0106474	0.991505	NA	0.00970393	4.18689	0.0023177	0.998151	NA	-0.934931	4.53978	-0.205942	0.836836	NA	0	0	0	0	0	1.13979	0	0	0	0	0	0.970809	1.00952	0	0	0	0.957722	0	0.93224	0	0	0	0	1.04319
5	86387078	86554103	-	ENSRNOG00000005788	protein_coding	Cdk5rap2	ensembl	1761.5	0.0901441	0.0543953	1.6572	0.0974781	0.444619	0.0781185	0.054104	1.44386	0.148779	0.493738	0.054685	0.0513642	1.06465	0.287033	0.65764	-0.024834	0.0534993	-0.464194	0.642509	0.88369	1598.71	1459.9	1634.73	1475.59	1767.06	1653.84	1647.57	1744.88	1900.25	1839.6	1934.54	1703.77	1895.88	1946.02	1968.82	1998.41	1741.14	1627.76	1655.66	1764.83	1898.78	1765.36	1844.97	1807.86
7	60305006	60309879	-	ENSRNOG00000005790	protein_coding	RGD1306474	ensembl	0.16577	0.0544172	6.00577	0.00906082	0.992771	NA	-0.00836375	6.00577	-0.00139262	0.998889	NA	0.971366	6.00582	0.161737	0.871513	NA	0.988526	6.00577	0.164596	0.869262	NA	1.04971	0	0	0	0	0	0	0	0	1.01021	0	0	0	0	0.93575	0	0	0	0	0	0.982805	0	0	0
3	129501105	129536423	+	ENSRNOG00000005792	protein_coding	Ankef1	ensembl	0.668148	-0.77626	2.35534	-0.329575	0.741721	NA	-1.7404	2.36063	-0.737262	0.460963	NA	1.33827	2.17873	0.614245	0.539054	NA	-2.66324	2.19634	-1.21258	0.225291	NA	1.04971	0	0	1.04135	0.992733	0	1.0474	1.942	0	2.02043	0	0.970809	2.01904	0	0	0.912516	0	0	0	0	0	0.90998	0	3.12958
6	104617730	104631356	-	ENSRNOG00000005794	protein_coding	Slc10a1	ensembl	0.129773	1.01605	6.00577	0.169179	0.865656	NA	-0.00835384	6.00577	-0.00139097	0.99889	NA	0.971379	6.00582	0.16174	0.871511	NA	0.988536	6.00577	0.164598	0.869261	NA	0	0	0	0	0	0	0	0	1.13448	0	0	0	0	0	0	0	0	0	0	0	0.982805	0	0.997279	0
8	1439340	1450139	-	ENSRNOG00000005795	protein_coding	Aasdhppt	ensembl	444.123	0.0976088	0.0850168	1.14811	0.250922	0.67352	-0.0598627	0.0845935	-0.707652	0.479162	0.811739	0.0286558	0.0830994	0.344838	0.730216	0.921687	-0.0205003	0.0846932	-0.242053	0.808739	0.94739	488.115	405.066	412.954	454.027	431.839	451.358	432.578	405.877	445.85	428.331	477.778	461.134	458.322	419.73	454.774	447.133	465.453	475.449	417.644	447.448	439.314	434.06	424.841	479.87
18	27923572	28055961	+	ENSRNOG00000005796	protein_coding	Ctnna1	ensembl	3625.36	0.0812755	0.0433756	1.87376	0.0609633	0.346828	0.0314559	0.0431412	0.729137	0.465918	0.803595	-0.0554181	0.0425502	-1.30242	0.192773	0.549483	0.0684597	0.0433281	1.58003	0.1141	0.419025	3905.97	3702.87	3675.39	3938.37	3566.89	3539.05	3827.22	3594.63	3483.98	3287.24	3451.41	3286.19	3119.42	3277.8	3386.48	3261.33	4018.6	3793.91	4257.54	3923.33	3543.99	3809.18	3756.75	3601.11
4	144382945	144398918	+	ENSRNOG00000005798	protein_coding	Cav3	ensembl	8.17625	-0.0947764	0.55544	-0.170633	0.864512	NA	-0.176897	0.530746	-0.333299	0.738909	NA	0.0242188	0.562549	0.0430518	0.96566	NA	-0.645808	0.583857	-1.10611	0.26868	NA	8.39768	8.33041	9.04278	11.4548	9.92733	9.11834	5.23702	9.70998	6.80686	10.1021	9.16845	5.82485	2.01904	7.44533	4.67875	8.21264	9.57722	7.74662	9.3224	14.4028	9.82805	4.5499	6.98096	8.34556
5	63870432	63922731	+	ENSRNOG00000005801	protein_coding	Stx17	ensembl	184.83	0.0214508	0.119793	0.179066	0.857886	0.968223	0.00497665	0.116681	0.0426517	0.965979	0.99365	0.323003	0.113944	2.83476	0.00458604	0.0515626	0.0183435	0.115233	0.159186	0.873522	0.970078	172.152	183.269	179.851	191.608	223.365	167.549	206.339	199.054	183.785	166.685	201.706	190.279	188.78	156.352	186.214	183.416	176.221	174.299	178.99	176.675	194.595	161.066	195.467	198.207
5	125896725	126030402	+	ENSRNOG00000005802	protein_coding	Usp24	ensembl	3504.59	-0.061081	0.0381196	-1.60235	0.109078	0.470089	0.0139934	0.0381377	0.366917	0.713681	0.921975	0.00518599	0.0355047	0.146065	0.88387	0.971832	-0.0385878	0.0373543	-1.03302	0.301594	0.660891	3109.24	3237.41	3110.72	3002.2	3630.42	3638.22	3582.12	3581.04	3580.41	3745.87	3495.22	3384.24	3897.76	3994.42	3900.21	4038.8	3131.75	3261.33	3060.54	3179.19	3763.16	3629	3497.46	3659.53
7	119188185	119200624	-	ENSRNOG00000005804	protein_coding	Eif3d	ensembl	1818.56	0.0695213	0.0502551	1.38337	0.166552	0.567345	0.0230224	0.0498113	0.462193	0.643943	0.896136	-0.00794936	0.0479766	-0.165692	0.868399	0.966593	0.0168264	0.0497013	0.338551	0.734948	0.921949	1910.47	1861.85	1823.63	1906.71	1893.14	1847.6	1935.6	1850.72	1647.26	1584.02	1772.57	1752.31	1686.91	1661.24	1710.55	1703.67	1948.01	1803.03	1918.55	1768.67	1848.66	1950.09	1916.77	1943.47
4	144403358	144416117	-	ENSRNOG00000005806	protein_coding	Oxtr	ensembl	11.1794	0.305588	0.461752	0.661801	0.508099	NA	-0.0759004	0.479269	-0.158367	0.874168	0.973951	-0.0869766	0.493185	-0.176357	0.860013	NA	-0.318695	0.51032	-0.624499	0.5323	NA	13.6462	10.413	8.03803	8.33077	4.96366	10.2581	9.42664	10.681	11.3448	13.1328	15.2808	16.5038	13.1238	13.96	8.42175	11.8627	21.0699	14.5249	11.1869	11.5223	9.82805	5.45988	6.98096	8.34556
13	51958834	51972778	+	ENSRNOG00000005807	protein_coding	Ptpn7	ensembl	12.1887	0.0783847	0.474718	0.165119	0.868851	NA	0.408598	0.44552	0.917125	0.359077	0.732835	-0.307371	0.525338	-0.585093	0.558485	NA	0.598609	0.534956	1.11899	0.263146	NA	20.9942	13.5369	20.0951	16.6615	6.94913	5.69896	5.23702	5.82599	6.80686	9.09193	11.2059	10.6789	5.0476	12.0987	12.1647	5.4751	14.3658	17.4299	31.6962	19.2038	10.8109	9.0998	12.9646	9.38875
4	170913923	170932619	-	ENSRNOG00000005809	protein_coding	Arhgdib	ensembl	19.654	0.493361	0.397875	1.23999	0.214979	0.635875	-0.111174	0.352449	-0.315433	0.752433	0.938689	0.152906	0.436923	0.349961	0.726368	NA	0.371561	0.420589	0.883428	0.377005	NA	18.8948	17.7021	44.2092	39.5712	16.8765	7.97854	11.5215	8.73898	14.7482	10.1021	19.3556	20.387	7.06664	11.168	10.2932	10.0377	34.478	20.3349	28.8994	41.2881	14.7421	14.5597	28.9211	19.8207
6	22167919	22194251	+	ENSRNOG00000005810	protein_coding	Nlrc4	ensembl	2.74178	-0.23753	1.28083	-0.18545	0.852876	NA	1.59406	1.12168	1.42114	0.155276	NA	1.04331	1.28916	0.8093	0.418343	NA	1.15903	1.04511	1.109	0.267428	NA	2.09942	0	5.02377	3.12404	0.992733	2.27958	3.14221	1.942	1.13448	4.04086	6.1123	0	0	0.930666	2.80725	3.65006	0.957722	0.968328	3.72896	1.92038	5.89683	0	12.9646	2.08639
6	34553367	34555307	-	ENSRNOG00000005811	pseudogene	AABR07063544.1	ensembl	2.80485	0.466402	0.911835	0.511499	0.609002	NA	0.56371	0.925121	0.609337	0.542301	NA	0.133503	1.1917	0.112027	0.910802	NA	1.3853	1.07754	1.28561	0.19858	NA	4.19884	1.0413	3.01426	1.04135	2.9782	1.13979	1.0474	1.942	3.40343	5.05107	5.09358	3.88324	1.00952	0	4.67875	0.912516	5.74633	3.87331	4.6612	3.84076	0	2.72994	4.9864	1.04319
3	103866144	103905937	+	ENSRNOG00000005814	protein_coding	Katnbl1	ensembl	185.747	-0.41404	0.123611	-3.34954	0.000809444	0.0166055	0.119225	0.120641	0.98826	0.323025	0.705181	-0.183627	0.121478	-1.51161	0.130634	0.452135	0.137134	0.126527	1.08383	0.278438	0.63434	188.948	249.912	234.108	187.442	172.736	193.765	188.533	166.041	142.944	203.053	219.024	192.22	149.409	174.034	155.334	165.165	174.305	222.715	190.177	210.281	162.163	181.996	185.494	148.134
4	21584369	21668571	-	ENSRNOG00000005818	protein_coding	RGD1563349	ensembl	408.534	0.0661866	0.0929018	0.712437	0.476194	0.831883	-0.0269006	0.0924451	-0.290989	0.771059	0.943198	0.139117	0.0884972	1.57199	0.115953	0.423863	0.0777821	0.0914713	0.850344	0.395134	0.739432	388.393	368.621	377.787	399.877	438.788	378.411	452.479	398.109	465.136	390.953	398.318	431.039	470.436	410.424	422.959	457.17	389.793	423.159	407.389	377.354	386.242	385.831	416.863	369.291
10	37582706	37583168	+	ENSRNOG00000005821	protein_coding	RGD1306484	ensembl	0.533787	1.01591	6.00577	0.169156	0.865674	NA	2.13368	5.92632	0.360035	0.718821	NA	1.86604	5.93443	0.314442	0.753185	NA	-0.93497	6.00577	-0.155679	0.876286	NA	0	0	4.01901	1.04135	0	0	0	0	0	0	0	0	4.03808	0	0	0.912516	0.957722	0	0.93224	0	0	0.90998	0	0
7	29296963	29378081	-	ENSRNOG00000005823	protein_coding	Utp20	ensembl	779.9	-0.0829198	0.0644196	-1.28718	0.198031	0.614334	0.117191	0.064457	1.81813	0.0690449	0.322178	-0.183079	0.0650596	-2.81402	0.00489261	0.0541767	-0.0338506	0.0621442	-0.54471	0.585953	0.855617	701.206	716.415	665.147	620.643	688.957	894.737	791.838	803.015	788.462	844.539	867.947	742.669	874.244	916.706	931.071	914.341	678.067	735.929	703.841	693.257	743	805.332	766.908	829.34
7	60335969	60341265	-	ENSRNOG00000005825	protein_coding	Lyz2	ensembl	149.467	0.689669	0.209802	3.28723	0.00101178	0.019792	0.4655	0.206136	2.25822	0.0239319	0.166845	-0.144257	0.208789	-0.690921	0.489615	0.807172	0.410788	0.213845	1.92096	0.0547368	0.281262	210.992	129.121	156.742	157.243	120.121	157.291	150.826	100.984	183.785	62.6333	153.826	110.672	117.104	103.304	122.583	79.3889	181.009	186.887	320.691	180.516	143.489	167.436	146.6	143.961
6	146394456	146395026	+	ENSRNOG00000005826	protein_coding	AABR07065923.1	ensembl	1.12464	0.442066	1.59079	0.27789	0.781097	NA	1.39628	1.68143	0.830416	0.406304	NA	1.94605	1.73946	1.11876	0.26324	NA	-0.697093	1.55194	-0.449175	0.653306	NA	1.04971	1.0413	1.00475	0	2.9782	0	0	2.91299	3.40343	1.01021	2.03743	1.94162	0	0	0.93575	0.912516	0	0.968328	1.86448	0	0.982805	0.90998	1.99456	1.04319
10	37594578	37609499	+	ENSRNOG00000005828	protein_coding	Skp1	ensembl	8639.91	0.0102752	0.0252411	0.407081	0.683949	0.922536	0.0666663	0.0251511	2.65063	0.00803411	0.0779353	-0.00856405	0.0241022	-0.355322	0.722348	0.918279	0.102023	0.0254732	4.00512	6.19853e-05	0.00174656	9482.03	9346.72	9527.07	9180.51	8477.94	8597.45	8601.29	8070.93	8977.12	8926.25	9160.3	8712.04	7963.09	8044.67	8191.55	7695.25	9048.56	9036.43	9121.97	8663.79	8118.95	8072.43	8520.76	7820.83
4	129196659	129430252	-	ENSRNOG00000005830	protein_coding	Fam19a4	ensembl	6.17289	-0.984532	0.779448	-1.26311	0.206548	NA	-0.461131	0.75403	-0.611554	0.540833	NA	-0.0375441	0.714746	-0.0525279	0.958108	NA	-0.314531	0.777839	-0.404365	0.685944	NA	2.09942	9.37171	7.03328	9.37212	1.98547	4.55917	0	9.70998	4.53791	4.04086	4.07487	8.73728	10.0952	11.168	7.486	4.56258	5.74633	10.6516	4.6612	3.84076	8.84524	5.45988	6.98096	3.12958
3	5555807	5572065	+	ENSRNOG00000005840	protein_coding	Cacfd1	ensembl	465.113	-0.08458	0.0797264	-1.06088	0.288745	0.711233	0.0326372	0.079281	0.411665	0.680585	0.910814	-0.0931042	0.0763431	-1.21955	0.222635	0.590852	-0.0914329	0.0788113	-1.16015	0.245988	0.599857	466.071	506.073	492.329	462.358	406.028	484.412	469.237	502.977	436.774	466.719	457.404	453.368	465.389	454.165	468.811	478.158	460.664	474.481	450.272	452.249	460.935	483.199	431.822	478.826
5	63937784	64030902	-	ENSRNOG00000005841	protein_coding	Erp44	ensembl	793.569	0.0205752	0.0667903	0.308056	0.758039	0.946296	0.130229	0.0661924	1.96743	0.049134	0.2624	0.0223818	0.0661085	0.338561	0.734941	0.922712	0.137013	0.0664282	2.06258	0.0391527	0.227917	861.812	834.083	943.464	808.085	781.281	738.585	805.454	799.131	769.176	745.538	780.337	745.581	778.34	756.631	835.625	751.001	805.444	822.11	832.49	779.674	733.172	758.013	856.663	723.977
5	56425024	56481219	+	ENSRNOG00000005849	protein_coding	Aco1	ensembl	1684.48	0.0798367	0.0470634	1.69636	0.0898169	0.424927	-0.0345994	0.0469131	-0.737521	0.460805	0.801631	-0.0172431	0.0451221	-0.382142	0.702356	0.909765	0.0495072	0.0466821	1.06052	0.288909	0.645988	1692.13	1609.85	1656.84	1623.46	1690.62	1750.72	1711.46	1708.96	1761.84	1641.6	1610.59	1717.36	1675.8	1699.4	1641.31	1633.4	1756.46	1677.14	1635.15	1679.37	1709.1	1689.83	1811.06	1644.07
5	1328913	1347922	-	ENSRNOG00000005850	protein_coding	Gdap1	ensembl	1125.25	0.052104	0.0540407	0.964162	0.334965	0.743583	-0.102482	0.0542789	-1.88807	0.0590169	0.292933	0.0774614	0.0516787	1.4989	0.133899	0.457779	-0.0660683	0.0540097	-1.22327	0.221229	0.576447	1185.12	1155.84	1069.06	1192.34	1169.44	1104.46	1096.63	1131.21	1292.17	1211.25	1137.91	1253.31	1289.16	1266.64	1187.47	1238.28	1054.45	1036.11	950.885	953.468	1047.67	955.479	980.326	1047.37
4	113247795	113414505	+	ENSRNOG00000005853	protein_coding	Tacr1	ensembl	22.1329	0.142431	0.33377	0.426733	0.669574	0.916561	0.142116	0.338305	0.420083	0.674425	0.908789	0.452794	0.331854	1.36444	0.17243	0.51796	-0.0839132	0.327676	-0.256086	0.797884	NA	22.0439	20.826	15.0713	11.4548	20.8474	14.8173	23.0429	17.478	29.4964	23.2349	24.4492	26.2118	27.257	21.4053	23.3937	32.8506	21.0699	21.3032	27.035	23.0445	23.5873	16.3796	21.9401	22.9503
7	81342280	81592207	-	ENSRNOG00000005854	protein_coding	Angpt1	ensembl	172.527	0.0162414	0.130388	0.124561	0.900871	0.978547	0.0785984	0.12829	0.612663	0.540099	0.84591	-0.198394	0.126313	-1.57065	0.116264	0.424377	0.00840684	0.127584	0.0658928	0.947463	0.984249	184.749	173.897	196.932	215.559	186.634	188.066	191.675	206.822	171.306	186.89	189.481	151.446	137.295	178.688	169.371	166.99	158.024	147.186	155.684	148.829	136.61	159.246	176.518	162.738
6	22197040	22226422	-	ENSRNOG00000005856	protein_coding	Slc30a6	ensembl	191.207	-0.0771813	0.127624	-0.604757	0.545341	0.868859	-0.204121	0.125944	-1.62072	0.105078	0.410258	-0.0764462	0.121197	-0.630761	0.528197	0.829767	-0.167872	0.126621	-1.32579	0.18491	0.530887	187.898	191.599	169.803	213.476	178.692	200.603	188.533	214.59	178.113	208.104	179.294	199.016	192.818	205.677	153.463	163.34	186.756	183.014	191.109	210.281	191.647	187.456	191.478	222.2
15	11298478	11299258	+	ENSRNOG00000005857	protein_coding	Lrrc3b	ensembl	68.0991	0.0895361	0.197346	0.453701	0.650044	0.909614	-0.164284	0.198592	-0.827243	0.408099	0.768274	0.0558899	0.183247	0.304997	0.760369	0.931797	-0.465349	0.192485	-2.41758	0.0156241	0.12772	72.43	54.1477	57.271	58.3154	79.4186	80.9252	62.8443	71.8538	69.2031	73.7456	64.1792	76.6939	78.7426	65.1466	59.888	85.7765	60.3365	61.973	53.1377	60.4919	70.7619	74.6184	54.8504	87.6284
13	111926442	111972604	-	ENSRNOG00000005861	protein_coding	Hsd11b1	ensembl	290.477	0.205888	0.172988	1.19019	0.233973	0.655192	-0.0463244	0.174198	-0.265929	0.790294	0.950155	-0.144354	0.171611	-0.841169	0.400253	0.751102	-0.183498	0.174793	-1.0498	0.293809	0.651376	490.215	358.208	326.545	403.001	291.863	376.131	330.98	264.111	348.285	255.584	259.773	281.535	285.694	309.912	278.853	280.142	226.022	279.847	246.111	197.799	208.355	198.376	170.535	303.57
3	66593934	66631724	+	ENSRNOG00000005865	protein_coding	Ssfa2	ensembl	2709	0.0273206	0.059711	0.457547	0.647278	0.908684	0.219172	0.0595556	3.68013	0.000233117	0.00456057	-0.00797504	0.0578407	-0.137879	0.890336	0.973676	0.0584251	0.0598446	0.976281	0.328925	0.688277	2822.67	2795.89	3330.76	2706.46	2897.79	2789.07	2634.22	2651.79	2482.24	2536.65	2595.69	2170.73	2355.21	2561.19	2281.36	2339.69	3111.64	2910.79	3074.53	2866.17	2829.49	2747.23	2970.9	2553.74
4	106982503	106983280	-	ENSRNOG00000005867	protein_coding	AABR07061152.1	ensembl	0.0823516	1.01605	6.00577	0.16918	0.865655	NA	0.953447	6.00577	0.158755	0.873862	NA	0.00961948	6.00582	0.00160169	0.998722	NA	0.0267778	6.00577	0.00445869	0.996442	NA	0	0	0	0	0	0	0	0	0	0	1.01872	0	0	0	0	0	0.957722	0	0	0	0	0	0	0
3	52286794	52361061	-	ENSRNOG00000005868	protein_coding	Ttc21b	ensembl	324.833	-0.114996	0.105862	-1.08627	0.277357	0.701363	0.303574	0.104885	2.89437	0.00379925	0.0431952	0.0348185	0.0940372	0.370263	0.711186	0.91351	0.122306	0.0981392	1.24625	0.212672	0.565704	297.068	290.523	288.364	250.965	399.079	363.594	354.023	354.414	232.568	282.86	295.428	212.607	375.541	375.989	399.565	361.356	253.796	275.005	327.216	275.574	381.328	387.651	408.885	352.6
15	11650010	11650916	+	ENSRNOG00000005869	processed_pseudogene	AABR07017110.1	ensembl	2.75553	1.60188	1.1316	1.41559	0.156896	NA	-0.222243	0.997554	-0.222788	0.823701	NA	0.312543	0.848281	0.368442	0.712543	NA	0.475015	0.871933	0.544783	0.585903	NA	5.24855	1.0413	2.00951	3.12404	2.9782	3.41938	5.23702	3.88399	2.26895	1.01021	2.03743	1.94162	3.02856	1.86133	3.743	0.912516	1.91544	0.968328	1.86448	1.92038	4.91402	3.63992	2.99184	4.17278
3	1452644	1468615	+	ENSRNOG00000005871	protein_coding	Il1rn	ensembl	10.4315	0.368655	0.625412	0.58946	0.555553	NA	0.504961	0.645244	0.782588	0.433869	0.786086	-0.15962	0.480115	-0.332462	0.73954	NA	0.744178	0.506138	1.47031	0.141479	NA	14.6959	6.24781	7.03328	4.16539	17.8692	23.9356	16.7585	15.536	0	3.03064	3.05615	1.94162	4.03808	2.792	8.42175	4.56258	7.66177	6.77829	9.3224	7.68152	20.6389	22.7495	28.9211	12.5183
10	37617279	37645803	-	ENSRNOG00000005872	protein_coding	Tcf7	ensembl	52.5166	-0.46918	0.219586	-2.13666	0.0326258	0.24281	-0.445752	0.210589	-2.11669	0.0342861	0.210105	-0.050544	0.22143	-0.228262	0.819443	0.950303	-0.118859	0.22409	-0.530407	0.59583	0.861643	36.7399	58.3129	52.2472	67.6875	48.6439	60.409	40.8488	53.4049	43.1101	65.6639	44.8235	69.8982	47.4474	41.88	40.2372	48.3633	56.5056	64.878	56.8666	72.0142	45.209	45.499	54.8504	44.8574
7	10988532	11003786	-	ENSRNOG00000005874	protein_coding	Tle2	ensembl	150.366	-0.174448	0.137935	-1.26471	0.205976	0.624594	0.00322109	0.137861	0.0233647	0.981359	0.996395	0.172513	0.130424	1.32271	0.185933	0.540395	-0.177005	0.136169	-1.29989	0.19364	0.543095	103.921	139.534	122.58	107.259	152.881	135.635	122.546	148.563	167.903	188.91	159.939	162.125	186.761	149.837	155.334	165.165	151.32	147.186	148.226	161.312	161.18	159.246	146.6	164.825
6	7984019	8066869	-	ENSRNOG00000005877	protein_coding	Lrpprc	ensembl	2218.48	0.0654268	0.0494572	1.3229	0.18587	0.597464	0.074738	0.0493859	1.51335	0.130191	0.457005	0.0260344	0.0483908	0.538003	0.590575	0.86385	0.0421191	0.0494024	0.852571	0.393897	0.738208	2458.42	2231.51	2190.36	2192.03	2144.3	2297.82	2245.64	2126.48	2271.22	2150.75	2317.58	2199.85	2331.99	2230.81	2258.9	2233.84	2200.84	2237.81	2262.55	2040.4	2268.31	2102.05	2149.14	2100.99
8	11931767	12251100	+	ENSRNOG00000005879	protein_coding	Maml2	ensembl	888.523	-0.0762712	0.0668981	-1.14011	0.25424	0.676778	0.0539419	0.0668864	0.80647	0.419972	0.776362	-0.189204	0.0611316	-3.09503	0.00196795	0.0271878	0.202051	0.062933	3.21058	0.00132468	0.0217146	775.736	765.357	743.518	747.687	955.009	1143.21	1120.72	1034.11	738.545	836.457	739.588	713.545	940.873	1022.8	1019.97	904.303	736.488	768.852	782.149	722.063	949.389	1081.97	1155.85	926.357
5	88546568	88629492	-	ENSRNOG00000005882	protein_coding	Tle1	ensembl	428.771	0.0603353	0.0873172	0.69099	0.489572	0.840207	-0.025909	0.0871277	-0.297368	0.766185	0.941588	0.0640846	0.0830997	0.771178	0.440602	0.778026	-0.180024	0.0847656	-2.12378	0.0336885	0.207362	367.399	363.414	367.74	384.257	397.093	384.11	425.246	461.224	468.539	448.535	443.142	471.813	474.474	434.621	474.425	490.934	448.214	419.286	400.863	378.315	431.451	426.781	403.898	524.727
15	11632759	11812486	-	ENSRNOG00000005883	protein_coding	Nek10	ensembl	143.532	-0.140148	0.139845	-1.00217	0.316261	0.731576	-0.142488	0.142812	-0.997734	0.318409	0.701535	-0.0185279	0.135567	-0.13667	0.891292	0.973676	-0.112831	0.138408	-0.815206	0.414955	0.752984	138.562	139.534	123.585	130.168	134.019	149.313	157.111	149.534	146.348	149.512	125.302	147.563	143.352	128.432	116.969	139.615	141.743	181.077	127.717	137.307	148.403	154.697	157.57	177.343
3	103945329	103956008	+	ENSRNOG00000005884	protein_coding	Emc7	ensembl	1748.28	0.0368473	0.0469543	0.784747	0.432602	0.807712	0.0935029	0.0466235	2.00549	0.0449107	0.24863	-0.037971	0.0452677	-0.83881	0.401576	0.752735	0.139306	0.0473132	2.94434	0.00323643	0.0428029	1928.32	1832.69	1906.02	1828.6	1741.25	1760.98	1843.43	1690.51	1718.73	1698.17	1725.71	1686.3	1570.81	1637.97	1706.81	1456.38	1860.85	1835.95	1997.79	1760.99	1707.13	1750.8	1692.38	1620.08
5	146762683	146787677	-	ENSRNOG00000005886	protein_coding	Zscan20	ensembl	130.212	-0.0191597	0.158679	-0.120745	0.903893	0.979067	-0.296794	0.163224	-1.81833	0.0690135	0.322178	-0.165187	0.143416	-1.1518	0.249402	0.620745	-0.179648	0.148487	-1.20986	0.226334	0.581636	106.021	121.832	95.4516	129.127	152.881	166.41	144.542	166.041	113.448	134.359	76.4038	101.935	145.371	142.392	144.105	168.815	130.25	99.7377	102.546	107.541	120.885	161.066	141.614	152.306
3	109969152	110021150	-	ENSRNOG00000005888	protein_coding	Fsip1	ensembl	34.9837	-0.135886	0.268865	-0.505406	0.613274	0.898473	-0.05453	0.276972	-0.196879	0.843922	0.96816	-0.0397188	0.251312	-0.158046	0.874421	0.968819	0.231562	0.26937	0.85964	0.389987	0.734827	47.237	41.6521	38.1806	32.2817	43.6802	45.5917	39.8014	35.9269	22.6895	29.2962	19.3556	22.3286	28.2666	35.3653	30.8797	21.9004	33.5203	41.6381	34.4929	40.328	42.2606	35.4892	39.8912	37.555
4	98027554	98044567	+	ENSRNOG00000005890	protein_coding	Serbp1	ensembl	4128.33	0.0887308	0.04532	1.95787	0.0502451	0.309934	0.0111428	0.0451622	0.246729	0.805118	0.954149	0.0102704	0.0448611	0.228939	0.818917	0.949943	0.0245124	0.0453516	0.540497	0.588854	0.857561	4626.07	4161.04	4245.08	4342.42	4031.49	3839.96	4038.79	3989.83	4294	3953.98	4348.9	4408.44	3911.89	4175.9	4131.34	3995.91	4229.3	4243.21	4270.59	4020.31	3943.99	3785.52	4055.94	4036.12
3	5568321	5575137	-	ENSRNOG00000005900	protein_coding	Slc2a6	ensembl	271.197	0.104547	0.120904	0.864717	0.387194	0.778284	-0.398404	0.119507	-3.33372	0.000856934	0.0133262	0.150265	0.12084	1.24351	0.213681	0.577599	-0.295698	0.118025	-2.50538	0.012232	0.108336	281.322	254.078	195.927	275.957	276.972	216.56	247.188	307.806	300.636	237.4	269.96	350.462	330.113	301.536	253.588	298.393	214.53	244.987	224.67	283.256	279.117	278.454	259.293	326.52
3	101156212	101191364	+	ENSRNOG00000005902	protein_coding	Ccdc34	ensembl	309.873	0.0339718	0.105234	0.32282	0.746832	0.942167	0.0909708	0.105064	0.865862	0.386566	0.752374	-0.0231441	0.0999779	-0.231492	0.816932	0.948957	0.151144	0.104214	1.45033	0.146968	0.475072	370.548	310.308	325.54	329.066	352.42	340.798	345.644	323.342	271.14	310.136	287.278	252.41	311.942	347.138	284.468	280.142	293.063	288.562	309.504	287.097	301.721	291.194	347.053	276.447
8	32240133	32280870	-	ENSRNOG00000005903	protein_coding	St14	ensembl	11.7377	0.867166	0.531946	1.63017	0.103065	NA	0.0482515	0.485845	0.0993147	0.920888	0.986281	-0.206024	0.520465	-0.395845	0.692219	NA	0.115822	0.518986	0.223169	0.823404	NA	14.6959	6.24781	21.0998	14.5789	7.94186	14.8173	14.6637	3.88399	11.3448	5.05107	11.2059	9.70809	8.07616	9.30666	9.3575	17.3378	17.239	12.5883	13.0514	20.164	11.7937	8.18982	9.97279	9.38875
10	92554081	92602083	-	ENSRNOG00000005904	protein_coding	Cdc27	ensembl	1117.75	-0.0548851	0.0536517	-1.02299	0.306313	0.724356	-0.0406219	0.0535504	-0.758574	0.448107	0.794739	-0.123332	0.0497252	-2.48028	0.0131281	0.111297	-0.0722388	0.0521669	-1.38476	0.166125	0.505076	1098	1119.4	1016.81	1073.63	1149.58	1246.93	1157.38	1160.34	1005.15	1059.71	1035.02	1019.35	1084.22	1227.55	1089.21	1182.62	1052.54	1099.05	1024.53	1071.57	1191.16	1254.86	1164.82	1242.44
5	121952977	122136815	+	ENSRNOG00000005905	protein_coding	Pde4b	ensembl	1389.04	0.245294	0.0736274	3.33157	0.000863589	0.0174735	0.536263	0.0732625	7.31974	2.48452e-13	2.48931e-11	0.138473	0.0642124	2.15648	0.031046	0.196421	0.251282	0.0671273	3.74337	0.00018157	0.00421216	1045.51	878.858	1101.21	745.604	2051.98	1947.9	2100.05	1787.61	915.523	674.823	1006.49	662.092	1870.64	1634.25	1824.71	1460.03	855.246	827.92	1033.85	760.47	2222.12	2008.33	2098.28	1823.5
4	144536729	144620732	-	ENSRNOG00000005907	protein_coding	Rad18	ensembl	99.1745	0.0354293	0.174467	0.203071	0.839079	0.96499	-0.133632	0.172911	-0.772839	0.439618	0.790376	-0.234499	0.172465	-1.35969	0.173928	0.519948	-0.225623	0.163748	-1.37787	0.168243	0.507999	79.778	93.7171	85.4041	94.7626	86.3678	134.495	106.835	122.346	97.565	94.9601	86.5909	89.3144	74.7045	88.4132	110.418	125.927	98.6453	80.3712	87.6306	100.82	116.954	106.468	97.7334	119.967
4	21862313	21902763	+	ENSRNOG00000005908	protein_coding	Dmtf1	ensembl	802.255	-0.0631488	0.0672426	-0.939119	0.34767	0.751301	0.104648	0.067066	1.56037	0.118673	0.439099	0.05366	0.0665559	0.806239	0.420105	0.762805	-0.117379	0.0684798	-1.71406	0.0865171	0.363598	894.353	869.487	859.064	861.194	803.121	728.327	740.515	753.494	808.882	885.958	942.313	796.063	764.207	777.106	762.636	792.976	815.979	876.337	810.117	771.032	760.691	735.264	653.218	791.785
19	25164497	25166529	-	ENSRNOG00000005911	protein_coding	Rln3	ensembl	1.32963	-0.598211	1.55349	-0.385075	0.700182	NA	0.175488	1.65991	0.105721	0.915803	NA	0.248104	1.46315	0.169568	0.86535	NA	1.30685	1.93584	0.675079	0.499626	NA	1.04971	1.0413	0	3.12404	0.992733	2.27958	0	0.970998	1.13448	0	3.05615	0	3.02856	1.86133	2.80725	0	1.91544	4.84164	0.93224	0	1.96561	0.90998	0	0
6	94429068	94484352	+	ENSRNOG00000005916	protein_coding	Ppm1a	ensembl	1114.36	-0.00965214	0.0602071	-0.160316	0.872632	0.971457	0.0167111	0.0600243	0.278406	0.780701	0.945999	0.0102882	0.0594501	0.173056	0.862607	0.963748	-0.0105223	0.0612537	-0.171782	0.863609	0.967278	1131.59	1246.44	1141.4	1125.7	1037.41	976.802	996.082	1065.18	1295.57	1204.18	1232.65	1287.29	1039.81	1045.14	1151.91	1069.47	1180.87	1177.49	1194.2	1117.66	1005.41	1037.38	975.339	1009.81
7	51273771	51353069	-	ENSRNOG00000005917	protein_coding	Pawr	ensembl	259.991	0.113524	0.11087	1.02393	0.305866	0.724037	-0.158086	0.106894	-1.47891	0.139165	0.474262	0.0402358	0.105515	0.381329	0.702959	0.910045	-0.236774	0.105596	-2.24227	0.0249442	0.17247	273.974	244.706	252.193	342.603	275.98	279.249	276.515	317.516	222.358	210.125	233.286	222.315	203.923	221.498	241.423	287.443	247.092	231.43	275.011	289.977	277.151	235.685	263.282	315.045
8	52829085	52830610	+	ENSRNOG00000005918	protein_coding	RGD1563941	ensembl	40.8089	0.385975	0.24052	1.60475	0.108548	0.468997	0.103813	0.245291	0.423224	0.672132	0.907713	0.315427	0.253014	1.24668	0.212515	0.577162	-0.213774	0.25895	-0.825543	0.409064	0.748966	47.237	43.7347	48.2282	37.4885	38.7166	44.4519	40.8488	44.6659	53.3204	36.3677	35.6551	42.7156	39.3713	27.92	26.201	30.113	63.2096	45.5114	48.4765	42.2483	45.209	28.2094	30.9157	38.5982
3	145831012	145831766	+	ENSRNOG00000005920	pseudogene	AABR07054266.1	ensembl	1.03207	-0.207389	1.45422	-0.142611	0.886597	NA	-1.48784	1.79666	-0.828116	0.407605	NA	-1.05775	1.60008	-0.661063	0.508572	NA	-0.0089499	1.5874	-0.00563809	0.995501	NA	2.09942	3.1239	0	1.04135	0.992733	1.13979	0	0.970998	1.13448	0	0	0.970809	0	1.86133	0.93575	1.82503	0.957722	1.93666	0.93224	0.960189	0.982805	0.90998	1.99456	0
8	12284528	12333317	+	ENSRNOG00000005923	protein_coding	Mtmr2	ensembl	1254.84	-0.00476653	0.0519615	-0.0917321	0.926911	0.984241	0.139891	0.0517105	2.70527	0.00682491	0.068675	0.0776187	0.0496266	1.56405	0.117805	0.427161	0.177852	0.0516444	3.44377	0.000573665	0.0111036	1321.59	1246.44	1272.02	1240.24	1304.45	1213.88	1332.3	1216.66	1238.85	1273.88	1344.71	1131.96	1254.83	1207.07	1325.96	1147.03	1242.17	1292.72	1326.58	1208.88	1256.02	1193.89	1346.33	1177.77
3	138024508	138051299	+	ENSRNOG00000005924	protein_coding	Dstn	ensembl	1187.75	0.317525	0.0557773	5.69273	1.25021e-08	9.28914e-07	0.178981	0.0549385	3.25785	0.00112261	0.0165409	0.299044	0.0539409	5.54392	2.95778e-08	2.16345e-06	0.264436	0.0565218	4.67847	2.89028e-06	0.000119904	1530.48	1151.68	1438.81	1292.31	1385.86	1112.44	1286.21	1084.6	1321.67	1045.57	1245.89	1145.55	1150.85	955.794	1179.98	938.066	1253.66	1089.37	1389.04	1162.79	1241.28	1001.89	1128.92	973.301
7	60385688	60416926	-	ENSRNOG00000005927	protein_coding	Cpsf6	ensembl	2049.8	-0.218235	0.0494142	-4.41645	1.00336e-05	0.000397745	-0.0359186	0.0495079	-0.725513	0.468137	0.805349	-0.0857658	0.0487259	-1.76017	0.0783794	0.337794	-0.0214646	0.0498163	-0.430874	0.66656	0.892027	1969.26	2258.58	1957.26	2143.09	1742.25	2001.47	1906.28	1874.03	2031.85	2418.45	2102.63	2150.34	2030.14	2013.03	2083.91	2088.75	2093.58	2417.91	2080.76	2001.03	1917.45	2020.16	1887.85	2005.02
7	115956276	115959454	+	ENSRNOG00000005929	protein_coding	Them6	ensembl_havana	242.766	-0.0260903	0.104808	-0.248935	0.803411	0.957374	-0.466768	0.104549	-4.46457	8.02298e-06	0.000246795	-0.0557615	0.102305	-0.545051	0.585719	0.861494	-0.233587	0.105912	-2.20548	0.0274204	0.183128	236.185	238.458	187.889	272.833	212.445	243.915	179.106	235.952	258.661	255.584	225.136	324.25	265.504	268.962	233.937	260.98	247.092	261.448	214.415	270.773	228.993	222.945	226.382	254.54
8	52925175	52937973	-	ENSRNOG00000005930	protein_coding	Nnmt	ensembl	20.3382	0.0225391	0.366224	0.0615445	0.950926	0.989845	0.219294	0.370983	0.591116	0.554443	0.853977	0.132839	0.375895	0.353394	0.723793	0.91864	-0.115536	0.376658	-0.306739	0.759042	NA	19.9445	22.9086	29.1379	26.0337	25.8111	13.6775	17.8059	21.3619	24.9585	25.2554	15.2808	13.5913	22.2094	24.1973	25.2652	23.7254	22.9853	19.3666	22.3738	18.2436	10.8109	14.5597	12.9646	15.6479
7	71709157	72167418	+	ENSRNOG00000005931	protein_coding	Cpq	ensembl	188.281	0.231345	0.122773	1.88433	0.0595203	0.342845	0.0638822	0.121289	0.526696	0.598405	0.877464	0.121798	0.122424	0.994888	0.319791	0.687856	0.0697125	0.123774	0.563222	0.573284	0.84768	242.483	193.682	228.079	206.187	167.772	174.388	190.628	188.374	176.978	167.696	176.238	191.249	183.733	151.699	159.077	160.603	226.98	188.824	213.483	192.038	173.956	158.337	216.41	189.861
5	86586996	86696389	-	ENSRNOG00000005932	protein_coding	Megf9	ensembl	3136.89	0.0301166	0.0416882	0.722426	0.470033	0.827754	0.0453452	0.0416692	1.08822	0.276498	0.664002	-0.00359282	0.0410846	-0.0874493	0.930314	0.982081	0.090809	0.0423748	2.14299	0.0321136	0.200588	3677.13	3472.74	3399.08	3480.18	3151.93	3060.34	3208.2	3028.54	3606.5	3539.79	3437.15	3359.97	3099.23	3028.39	3017.79	2835.19	3056.09	3096.71	3181.74	2894.01	2650.62	2813.66	2685.67	2504.71
8	6135493	6203580	-	ENSRNOG00000005933	protein_coding	Yap1	ensembl	971.65	-0.00142493	0.0612951	-0.023247	0.981453	0.995813	0.0599257	0.0607192	0.986932	0.323676	0.705987	-0.0163974	0.0583214	-0.281155	0.778591	0.936664	0.132539	0.0609628	2.17409	0.0296981	0.192388	986.728	1003.81	1001.74	1033.02	1027.48	1013.28	992.94	964.201	856.53	915.254	912.77	831.983	870.206	899.954	971.308	835.865	1072.65	997.377	1096.31	1028.36	1003.44	1020.09	1039.17	945.134
8	84434784	84632818	-	ENSRNOG00000005934	protein_coding	Mlip	ensembl_havana	392.719	-0.197639	0.123498	-1.60034	0.109524	0.470669	-0.288472	0.12345	-2.33674	0.0194525	0.145507	0.127702	0.117315	1.08854	0.276356	0.645683	-0.190906	0.121267	-1.57426	0.115428	0.421659	314.913	357.166	241.141	349.893	396.1	371.572	362.402	381.602	456.06	445.505	431.936	507.733	487.598	436.482	422.023	473.596	271.035	378.616	305.775	332.226	456.021	416.771	367.996	461.092
5	146933592	146945881	+	ENSRNOG00000005935	protein_coding	A3galt2	ensembl	62.7119	0.411157	0.222442	1.84838	0.0645476	0.358743	-0.0405076	0.213678	-0.189573	0.849644	0.969088	0.134938	0.226445	0.5959	0.551242	0.840054	-0.274712	0.233282	-1.1776	0.238956	0.592091	99.7225	67.6846	104.494	86.4318	59.564	67.2477	46.0858	56.3179	38.5722	37.3779	33.6177	34.9491	31.2951	25.128	29.944	39.2382	93.8567	65.8463	93.224	118.103	76.6588	61.8786	64.8232	73.0236
4	161685258	161696306	+	ENSRNOG00000005936	protein_coding	Foxm1	ensembl	122.86	-0.112409	0.155153	-0.724503	0.468757	0.827307	0.0209052	0.150883	0.138553	0.889804	0.97793	-0.312334	0.152379	-2.04972	0.0403916	0.230315	0.0144408	0.152858	0.0944721	0.924734	0.982616	120.717	125.997	140.666	126.003	105.23	121.958	122.546	100.984	102.103	114.154	137.527	132.03	91.8663	120.987	136.619	126.84	130.25	142.344	123.056	137.307	100.246	126.487	116.682	146.047
6	146784915	146787519	+	ENSRNOG00000005943	protein_coding	Sp8	ensembl	109.02	0.401864	0.193707	2.0746	0.0380238	0.265133	0.126769	0.194643	0.651289	0.51486	0.831159	0.0732287	0.204818	0.357531	0.720694	0.918016	0.198108	0.198696	0.99704	0.318745	0.678399	173.202	90.5932	121.575	135.375	109.201	124.237	116.262	132.056	119.12	92.9397	127.34	88.3436	77.733	76.3146	106.675	62.9636	139.827	139.439	110.937	110.422	95.332	70.9784	101.723	93.8875
7	115961731	115963047	-	ENSRNOG00000005944	protein_coding	Slurp1	ensembl_havana	0.0404582	0.0543069	6.00577	0.00904246	0.992785	NA	-0.00830056	6.00577	-0.0013821	0.998897	NA	0.0096455	6.00582	0.00160602	0.998719	NA	-0.934796	6.00577	-0.15565	0.876309	NA	0	0	0	0	0	0	0	0.970998	0	0	0	0	0	0	0	0	0	0	0	0	0	0	0	0
4	170958196	170963047	+	ENSRNOG00000005947	protein_coding	Pde6h	ensembl	3.8081	0.0247043	0.830809	0.0297352	0.976278	NA	-0.0461551	0.791186	-0.0583366	0.953481	NA	-0.82048	0.884394	-0.927732	0.353547	NA	1.05364	1.08421	0.971803	0.331149	NA	8.39768	2.0826	10.0475	7.28943	2.9782	6.83875	3.14221	1.942	1.13448	5.05107	2.03743	1.94162	2.01904	3.72266	0.93575	0	4.78861	4.84164	4.6612	7.68152	1.96561	1.81996	3.98912	2.08639
3	35748228	35749053	+	ENSRNOG00000005951	processed_pseudogene	AABR07052085.1	ensembl	0.327963	0.0542925	3.7625	0.0144299	0.988487	NA	-0.00824508	3.7625	-0.00219138	0.998252	NA	2.3848	3.39875	0.701671	0.482884	NA	0.843354	3.72576	0.226358	0.820923	NA	0	0	0	1.04135	0	0	1.0474	0	0	0	0	0	2.01904	0	0.93575	0.912516	0	0	0.93224	0	0.982805	0	0	0
1	211943877	211956859	-	ENSRNOG00000005953	protein_coding	Cfap46	ensembl	77.6419	-0.136833	0.194386	-0.703926	0.481479	0.83429	0.0935605	0.199549	0.46886	0.63917	0.894328	-0.0111667	0.191445	-0.0583288	0.953487	0.990344	0.12127	0.187637	0.646304	0.518083	0.820598	93.4242	84.3454	94.4468	77.0597	102.251	116.259	99.5035	107.781	39.7067	47.4801	28.5241	31.0659	42.3998	40.0186	52.402	50.1884	89.0681	110.389	89.4951	89.2976	91.4008	84.6281	115.684	86.5852
4	138795327	138830118	-	ENSRNOG00000005954	protein_coding	Il5ra	ensembl	0.219178	0.0542148	6.00577	0.00902712	0.992797	NA	-0.969999	6.00577	-0.161511	0.871691	NA	-0.0286528	5.68805	-0.00503737	0.995981	NA	-1.86233	5.97712	-0.311576	0.755363	NA	0	0	0	1.04135	0.992733	1.13979	0	0	0	0	0	0	0	0	0	0	0	0	0	0	0	0	0	2.08639
8	17454122	17525907	-	ENSRNOG00000005955	protein_coding	Naalad2	ensembl	1.09187	0.287406	1.52293	0.188719	0.850313	NA	1.63898	1.6227	1.01003	0.31248	NA	-0.000400095	1.45773	-0.000274464	0.999781	NA	1.79945	1.92288	0.93581	0.349371	NA	2.09942	2.0826	3.01426	0	1.98547	1.13979	1.0474	0	2.26895	0	2.03743	0	1.00952	0.930666	0	0	0	1.93666	0.93224	1.92038	0.982805	1.81996	0.997279	0
7	73222730	73242900	+	ENSRNOG00000005956	protein_coding	Erich5	ensembl	6.87583	0.116631	0.757138	0.154042	0.877577	NA	-0.418116	0.723395	-0.577991	0.56327	NA	0.025333	0.733795	0.0345232	0.97246	NA	-0.0922414	0.794725	-0.116067	0.907599	NA	3.14913	13.5369	10.0475	5.20673	5.9564	4.55917	6.28443	7.76798	4.53791	6.06129	7.13102	13.5913	11.1047	10.2373	4.67875	0.912516	12.4504	0.968328	5.59344	10.5621	3.93122	5.45988	3.98912	7.30236
15	11836286	11912917	-	ENSRNOG00000005957	protein_coding	Slc4a7	ensembl	588.303	-0.130343	0.087998	-1.48121	0.138551	0.523442	0.0778114	0.0880725	0.883493	0.37697	0.744543	-0.0088469	0.0806533	-0.10969	0.912655	0.979193	-0.0767247	0.0836137	-0.917609	0.358824	0.71238	502.811	538.353	454.149	469.647	706.826	655.38	617.969	669.988	444.715	506.117	498.152	413.565	673.35	622.615	656.896	697.162	515.254	556.788	551.886	544.427	673.221	793.502	672.166	684.336
3	138055240	138116665	-	ENSRNOG00000005958	protein_coding	Rrbp1	ensembl	3979.41	-0.0128027	0.0388127	-0.329859	0.741506	0.940717	0.131281	0.0385515	3.40533	0.000660835	0.0107039	-0.046011	0.0374217	-1.22953	0.218875	0.584999	0.0769316	0.0384557	2.00052	0.0454438	0.251537	4136.91	3897.59	4102.41	3916.51	4073.18	4379.08	4318.45	4054.89	3480.58	3711.53	3884.37	3467.73	3760.46	3838.07	3785.11	3673.79	3967.84	4065.04	4408.56	3940.62	4196.58	4211.39	4256.39	3978.74
8	43315592	43336305	-	ENSRNOG00000005960	protein_coding	RGD1311744	ensembl	479.299	0.0460801	0.097705	0.471624	0.637195	0.905985	0.136377	0.0980097	1.39147	0.164083	0.521793	0.122649	0.0958104	1.28013	0.200501	0.559113	0.0751511	0.096977	0.774937	0.438377	0.769561	477.618	470.668	526.491	481.102	524.163	442.239	502.754	479.673	513.918	520.26	512.415	422.302	501.731	535.133	490.333	443.483	485.565	441.557	406.457	409.041	486.488	412.221	511.604	505.949
5	21632926	21695520	+	ENSRNOG00000005963	protein_coding	Rab2a	ensembl	1602.66	0.0399673	0.0513178	0.778819	0.436086	0.810078	0.0220115	0.0511367	0.430444	0.666873	0.90616	0.0471776	0.0499969	0.943611	0.345368	0.708298	0.100712	0.0518577	1.94208	0.0521275	0.272088	1713.13	1673.37	1724.16	1682.82	1486.12	1444.12	1562.73	1416.69	1897.98	1705.24	1765.44	1772.7	1553.65	1561.66	1631.01	1601.47	1580.24	1657.78	1583.88	1543.02	1510.57	1401.37	1568.72	1426.05
5	63781801	63821638	+	ENSRNOG00000005964	protein_coding	Nr4a3	ensembl	9257.15	2.07553	0.174705	11.8802	1.50011e-32	4.7435e-30	2.35818	0.174738	13.4955	1.66185e-41	7.80252e-39	1.06172	0.17306	6.13497	8.51738e-10	7.78749e-08	1.44328	0.173997	8.29486	1.0871e-16	1.89662e-14	8705.25	2175.28	10246.5	1716.14	16414.8	8335.3	17617.3	7429.1	9917.6	1710.29	10577.3	1699.89	14467.4	5466.73	16487.9	5090.01	10127.9	3166.43	11133.7	3037.08	17665.9	9940.62	21110.4	7932.45
7	135803698	135832653	+	ENSRNOG00000005965	protein_coding	Irak4	ensembl	224.947	0.0276183	0.11689	0.236277	0.813218	0.959038	0.046043	0.117089	0.39323	0.69415	0.914066	-0.0806699	0.113676	-0.709648	0.477922	0.801366	-0.0137035	0.116993	-0.117131	0.906756	0.977318	243.533	225.962	231.093	221.807	240.241	273.55	261.851	266.053	206.475	203.053	196.612	185.425	169.599	181.48	172.178	187.978	249.008	255.639	244.247	243.888	253.564	248.425	227.38	209.682
8	84720551	84835061	-	ENSRNOG00000005970	protein_coding	Lrrc1	ensembl	234.965	-0.028005	0.107846	-0.259676	0.795113	0.95459	0.0817482	0.106059	0.770784	0.440835	0.790851	-0.0743392	0.0990539	-0.750493	0.452958	0.785931	0.0387582	0.103909	0.373003	0.709146	0.914138	246.682	245.747	270.279	229.096	274.987	282.668	276.515	276.734	205.34	206.084	210.874	191.249	241.275	243.834	226.451	210.791	200.164	212.064	212.551	232.366	228.993	256.614	230.372	227.416
3	110042853	110140757	-	ENSRNOG00000005971	protein_coding	Gpr176	ensembl	133.135	0.173702	0.143491	1.21054	0.226072	0.646048	0.164686	0.141376	1.16487	0.24407	0.628985	0.00440685	0.144297	0.0305401	0.975636	0.995494	-0.0774853	0.14724	-0.526252	0.598713	0.863361	153.258	127.039	157.746	148.913	111.186	109.42	116.262	106.81	157.692	147.491	158.92	127.176	120.133	134.947	140.362	151.478	144.616	129.756	149.158	139.227	124.816	111.018	104.714	123.097
7	73213581	73216252	-	ENSRNOG00000005975	protein_coding	Rpl30	ensembl	641.076	0.0289218	0.0943765	0.306452	0.759261	0.946952	0.0690056	0.0937617	0.735968	0.46175	0.802499	-0.0377662	0.0920166	-0.410428	0.681492	0.901342	-0.0479307	0.095217	-0.503384	0.614694	0.871227	789.382	779.935	838.969	811.209	693.92	714.65	544.65	744.755	460.598	444.494	474.722	430.068	401.789	406.701	480.04	401.507	797.782	786.282	790.54	775.833	703.688	728.894	701.087	684.336
4	87237949	87281158	-	ENSRNOG00000005981	protein_coding	Nt5c3a	ensembl	476.582	0.0650101	0.0787591	0.82543	0.409127	0.793616	0.0239134	0.0782945	0.305428	0.76004	0.939824	0.171803	0.0775593	2.21512	0.0267521	0.179428	-0.00215045	0.0799834	-0.0268861	0.978551	0.99305	508.06	487.329	469.22	492.557	450.701	397.787	426.294	414.616	542.28	520.26	576.594	531.032	478.513	475.57	496.883	517.397	499.931	475.449	469.849	464.732	486.488	386.741	437.806	431.883
14	100415668	100427261	+	ENSRNOG00000005982	protein_coding	C1d	ensembl_havana	210.853	-0.061373	0.127652	-0.480783	0.630671	0.903815	0.173255	0.128265	1.35076	0.176773	0.539862	0.0550205	0.12402	0.443641	0.657302	0.8932	0.0529218	0.129897	0.407415	0.683703	0.901506	215.191	257.201	205.975	195.773	174.721	214.281	217.86	175.751	221.223	202.043	233.286	198.045	247.332	218.706	198.379	206.229	220.276	225.62	231.196	200.68	227.028	192.006	184.497	197.164
4	167754525	167992169	+	ENSRNOG00000005984	protein_coding	Etv6	ensembl	234.45	-0.0430568	0.113979	-0.37776	0.705609	0.929397	0.148414	0.114076	1.30101	0.193255	0.563575	-0.00423121	0.102715	-0.0411936	0.967142	0.993194	0.0380909	0.108017	0.352638	0.72436	0.919696	216.24	216.591	228.079	188.484	260.096	259.873	225.192	257.314	204.206	188.91	188.463	188.337	259.447	244.765	269.496	239.992	208.783	243.05	229.331	205.481	278.134	295.743	276.246	254.54
15	344360	1047957	+	ENSRNOG00000005985	protein_coding	Kcnma1	ensembl	1602.97	0.0863217	0.086177	1.00168	0.316498	0.731626	-0.0130379	0.0859861	-0.151628	0.87948	0.975308	0.01988	0.0844388	0.235437	0.81387	0.948015	-0.0218157	0.0866829	-0.251673	0.801294	0.946335	1890.53	1682.74	1460.91	1607.84	1515.9	1602.55	1577.39	1410.86	1740.29	1570.88	1714.5	1809.59	1739.4	1519.78	1499.07	1528.46	1561.09	1632.6	1843.97	1652.49	1546.93	1608.84	1276.52	1478.21
7	3098245	3102143	-	ENSRNOG00000005987	protein_coding	Suox	ensembl	641.957	0.0661766	0.0737796	0.89695	0.369745	0.767053	0.163972	0.0733356	2.23592	0.0253572	0.173336	0.0471496	0.0717937	0.656738	0.51135	0.820428	0.0588198	0.074319	0.79145	0.428682	0.763783	687.56	672.681	707.347	631.056	667.116	656.52	632.633	614.641	581.987	559.659	618.361	512.587	583.503	570.498	513.727	530.172	769.051	714.626	769.098	731.664	664.376	626.976	735.992	655.126
13	51972974	51981977	+	ENSRNOG00000005988	protein_coding	Arl8a	ensembl	5626.6	-0.00463707	0.043167	-0.107422	0.914454	0.981011	-0.0169885	0.0430872	-0.394282	0.693373	0.914066	0.0261156	0.0435205	0.600077	0.548455	0.838326	0.0334595	0.0433035	0.772674	0.439715	0.771029	5388.16	5699.04	5755.23	5648.26	5408.41	4968.35	5069.44	5215.23	6533.45	6071.39	6138.79	6325.79	5801.71	5816.66	5677.19	5558.13	5693.66	5860.32	5461.99	5595.98	5232.45	5370.7	5574.79	5173.2
3	45925008	45955450	-	ENSRNOG00000005990	protein_coding	Wdsub1	ensembl	192.722	-0.179956	0.126968	-1.41734	0.156384	0.555241	-0.234869	0.12664	-1.85461	0.0636518	0.306897	-0.0242448	0.120039	-0.201974	0.839937	0.958119	0.0380525	0.120912	0.314714	0.752979	0.928898	156.407	167.65	178.846	185.36	194.576	184.646	230.429	233.039	183.785	232.349	174.201	204.841	194.837	207.538	219.901	208.054	174.305	183.982	139.836	188.197	184.767	191.096	207.434	199.25
15	10462106	10466497	+	ENSRNOG00000005993	protein_coding	Oxsm	ensembl	208.896	-0.0373571	0.117546	-0.317809	0.75063	0.943727	0.0388554	0.115085	0.337625	0.735646	0.930744	-0.0322132	0.109671	-0.293725	0.768968	0.934495	0.0391364	0.11568	0.338316	0.735125	0.921949	193.147	205.136	194.922	216.6	217.408	225.679	228.334	202.938	196.265	209.114	236.342	193.191	208.971	215.914	203.993	219.916	204.952	196.571	208.822	213.162	223.097	222.945	192.475	183.602
3	15411939	15433253	-	ENSRNOG00000005996	protein_coding	Lhx6	ensembl	161.019	-0.178728	0.138889	-1.28684	0.198149	0.614391	-0.0463553	0.134119	-0.345629	0.729621	0.928563	-0.152945	0.129146	-1.18428	0.236301	0.607734	-0.103437	0.131348	-0.787499	0.43099	0.764497	138.562	145.782	139.661	162.45	147.917	152.732	164.443	157.302	172.441	170.726	176.238	176.687	196.856	231.736	199.315	220.829	98.6453	141.376	151.023	144.028	130.713	144.687	138.622	161.695
8	43348973	43349906	+	ENSRNOG00000005997	protein_coding	Olr1308	ensembl	0.124281	0.0542785	6.00577	0.00903773	0.992789	NA	-0.008329	6.00577	-0.00138683	0.998893	NA	1.62761	5.98925	0.271755	0.785811	NA	0.988561	6.00577	0.164602	0.869257	NA	0	0	0	0	1.98547	0	0	0	0	0	0	0	0	0	0	0	0	0	0	0	0	0	0.997279	0
6	104718512	104877981	+	ENSRNOG00000005998	protein_coding	Smoc1	ensembl	719.474	-0.0413028	0.0715175	-0.57752	0.563588	0.877991	0.0263003	0.0712576	0.369088	0.712062	0.920901	-0.043317	0.0701495	-0.617496	0.536908	0.832932	0.139657	0.0726385	1.92263	0.0545269	0.281042	804.078	750.778	806.817	773.721	689.949	683.875	677.671	639.887	732.872	799.08	755.888	694.128	628.931	725.919	710.234	632.374	728.826	779.504	715.028	768.152	701.722	670.655	737.987	659.299
10	86157608	86222708	+	ENSRNOG00000006000	protein_coding	Cdk12	ensembl	1509.48	-0.019726	0.0635188	-0.310553	0.75614	0.945819	0.24542	0.0635321	3.86293	0.000112037	0.00248663	-0.0351855	0.0586927	-0.599487	0.548848	0.838493	0.0499785	0.0611308	0.817566	0.413605	0.751996	1314.24	1372.44	1392.59	1152.77	1619.15	1749.58	1742.88	1680.8	1239.98	1166.8	1215.33	1006.73	1702.05	1605.4	1716.17	1615.15	1349.43	1424.41	1524.21	1329.86	1813.27	1916.42	1794.11	1783.86
4	66290389	66354712	+	ENSRNOG00000006001	protein_coding	Luc7l2	ensembl	1837.05	-0.0834292	0.0466274	-1.78927	0.0735706	0.383731	0.0117212	0.0465484	0.251807	0.80119	0.952454	-0.0459121	0.0436288	-1.05234	0.292645	0.663592	-0.0257933	0.0457496	-0.563793	0.572895	0.847566	1692.13	1831.65	1649.81	1671.36	1824.64	1902.31	1914.66	1901.21	1709.66	1806.26	1747.1	1700.86	1968.56	1935.78	1893.96	1905.33	1793.81	1867.9	1816	1798.43	1916.47	2054.73	1840.98	1945.56
3	122308025	122336469	+	ENSRNOG00000006002	protein_coding	Stk35	ensembl	216.237	-0.196767	0.122547	-1.60564	0.108352	0.468935	0.0180339	0.121581	0.148328	0.882084	0.975414	-0.0941258	0.110686	-0.850383	0.395112	0.746456	-0.162174	0.112313	-1.44395	0.148752	0.478289	163.755	183.269	179.851	146.83	255.132	291.787	228.334	248.575	157.692	206.084	178.275	206.782	243.294	258.725	237.68	245.467	181.009	187.856	178.058	175.715	255.529	256.614	233.363	290.008
4	107881826	108008485	-	ENSRNOG00000006003	protein_coding	Ctnna2	ensembl	849.955	0.127293	0.0609099	2.08986	0.0366301	0.260098	0.0519964	0.059739	0.870393	0.384086	0.750834	-0.0394083	0.0611658	-0.644287	0.519389	0.823889	-0.115029	0.061976	-1.85602	0.0634505	0.305007	925.844	837.206	917.34	938.253	806.099	771.639	730.041	801.073	979.054	856.662	941.294	947.509	865.159	881.34	784.158	848.64	845.668	820.174	959.275	838.245	757.742	837.182	729.011	780.31
5	146882756	146931445	+	ENSRNOG00000006004	protein_coding	Phc2	ensembl	2135.44	0.00766007	0.0497209	0.154061	0.877562	0.97239	0.0869559	0.0493877	1.76068	0.0782924	0.345892	0.00331406	0.0484268	0.0684344	0.94544	0.987789	-0.0617447	0.0495766	-1.24544	0.21297	0.566122	2138.26	2266.91	2353.13	2124.35	2102.61	2066.44	2118.9	2191.54	2000.08	1914.36	1951.86	1877.54	1927.17	1993.49	1923.9	2047.69	2342.59	2270.73	2451.79	2358.23	2268.31	2213.07	2140.16	2207.4
8	132665927	132753293	-	ENSRNOG00000006010	protein_coding	Slc6a20	ensembl	6.03018	2.17119	1.03245	2.10295	0.03547	NA	-1.86686	1.00637	-1.85503	0.0635919	NA	0.0610832	0.915023	0.0667559	0.946776	NA	-0.423722	1.01119	-0.419033	0.675192	NA	12.5965	2.0826	6.02852	3.12404	4.96366	7.97854	11.5215	1.942	2.26895	1.01021	0	5.82485	1.00952	1.86133	0	0.912516	19.1544	3.87331	2.79672	15.363	16.7077	9.0998	0	14.6047
13	112004140	112005053	-	ENSRNOG00000006019	protein_coding	G0s2	ensembl	138.159	-0.0451511	0.219425	-0.20577	0.83697	0.964046	-0.220255	0.207374	-1.06212	0.288183	0.675638	0.139196	0.181512	0.766865	0.443162	0.780635	0.250094	0.184343	1.35668	0.174883	0.517979	73.4797	63.5194	71.3375	91.6385	205.496	160.711	218.908	205.851	93.0271	90.9193	111.04	128.147	168.59	201.024	240.488	179.766	41.182	57.1313	66.189	70.0938	199.509	165.616	224.388	187.775
13	112031594	112073187	+	ENSRNOG00000006025	protein_coding	Lamb3	ensembl	15.6831	0.729122	0.447577	1.62904	0.103304	0.45948	-0.419923	0.449143	-0.934942	0.349818	0.727056	-0.200925	0.422819	-0.475204	0.634642	NA	0.0270754	0.436951	0.0619644	0.950591	NA	34.6404	16.6608	14.0666	17.7029	12.9055	20.5163	21.9955	19.42	15.8827	11.1124	10.1872	16.5038	8.07616	13.0293	17.7792	12.7752	11.4927	8.71495	13.0514	15.363	22.6045	17.2896	8.97552	15.6479
3	110159708	110249218	+	ENSRNOG00000006027	protein_coding	Eif2ak4	ensembl	586.479	-0.0425773	0.0793857	-0.536334	0.591727	0.889816	-0.0141777	0.0795551	-0.178212	0.858556	0.969896	0.0729521	0.0731077	0.997873	0.318341	0.686482	-0.024788	0.0764635	-0.324181	0.745801	0.926473	525.905	560.22	521.467	506.095	695.906	630.305	621.111	642.8	606.945	589.965	568.444	529.091	648.112	647.743	619.466	647.886	485.565	513.214	465.188	530.985	637.84	606.957	645.24	629.046
7	130080895	130101859	-	ENSRNOG00000006028	protein_coding	Tubgcp6	ensembl	666.416	-0.0592027	0.0765712	-0.773172	0.439421	0.812017	-0.199003	0.0761577	-2.61304	0.008974	0.0845992	0.00927048	0.0712587	0.130096	0.89649	0.975148	-0.121424	0.0730422	-1.66239	0.0964351	0.383442	525.905	587.294	504.386	522.756	674.066	708.951	646.249	670.959	604.676	633.404	623.455	695.099	833.864	771.522	770.122	792.976	615.815	598.426	523.919	678.854	740.052	750.733	690.117	830.383
4	49941304	50140763	+	ENSRNOG00000006030	protein_coding	Ptprz1	ensembl	36095.4	0.039215	0.0327385	1.19783	0.230984	0.653089	0.16166	0.0327299	4.93921	7.84392e-07	3.01443e-05	-0.00177579	0.0312345	-0.0568536	0.954662	0.990561	0.109163	0.0327216	3.33611	0.000849597	0.0154044	37679.3	36197.7	38873.9	34459.2	37029.9	37013.6	38852.4	36387.2	40267.1	38999.3	41531	37017.9	37651.1	38648.7	39899.4	35740.5	33212.8	32894.1	33275.4	30098.1	32328.4	31621.8	34181.8	32429.8
14	82818663	82824600	+	ENSRNOG00000006033	protein_coding	Spon2	ensembl	20.1518	-0.122421	0.395625	-0.309436	0.75699	0.946026	0.0623526	0.401538	0.155284	0.876597	0.974598	0.0872648	0.430736	0.202595	0.839452	0.957855	0.303885	0.403122	0.753829	0.450952	NA	25.193	24.9912	25.1188	23.951	10.9201	25.0754	23.0429	20.3909	26.093	32.3269	25.4679	9.70809	22.2094	15.8213	26.201	14.6003	16.2813	16.4616	13.9836	25.9251	14.7421	6.36986	18.9483	19.8207
3	129599353	129788401	+	ENSRNOG00000006037	protein_coding	Snap25	ensembl	12506.3	0.0780947	0.0509802	1.53186	0.125556	0.501592	-0.0317377	0.0509844	-0.622498	0.533615	0.842119	0.16	0.0499121	3.20564	0.00134764	0.0205359	0.0133282	0.0511003	0.260825	0.794227	0.94447	13972.7	13139.1	12049	12651.3	11693.4	10573.8	11708.9	10822.7	15129.4	13292.4	14210.1	14828.1	13554.8	12023.3	12335.1	12202.2	12642.9	13003.7	12316.8	11988	12215.3	10920.7	11093.7	11782.9
6	33503217	33507543	-	ENSRNOG00000006046	protein_coding	Gdf7	ensembl	2.96941	-0.438994	1.03137	-0.42564	0.67037	NA	-1.58789	1.31928	-1.2036	0.228744	NA	0.649218	0.778673	0.833749	0.404422	NA	-0.460577	0.841306	-0.547455	0.584066	NA	0	3.1239	0	2.08269	5.9564	3.41938	3.14221	6.79698	2.26895	2.02043	1.01872	2.91243	5.0476	3.72266	3.743	3.65006	2.87317	1.93666	0.93224	0.960189	5.89683	3.63992	2.99184	3.12958
4	77284404	77347012	-	ENSRNOG00000006048	protein_coding	Ezh2	ensembl	201.533	-0.0913897	0.139285	-0.656134	0.511738	0.850646	0.286342	0.135869	2.10748	0.0350757	0.213082	-0.159725	0.128072	-1.24715	0.212344	0.577119	0.0117491	0.1277	0.0920053	0.926694	0.982838	163.755	168.691	188.894	146.83	215.423	264.432	218.908	256.343	117.986	153.553	167.07	110.672	177.676	182.41	218.965	207.141	193.46	180.109	228.399	227.565	245.701	270.264	283.227	249.324
19	25181564	25212411	+	ENSRNOG00000006049	protein_coding	Rfx1	ensembl	453.039	-0.2688	0.0850291	-3.16127	0.00157083	0.0283646	-0.258167	0.0855538	-3.0176	0.00254788	0.0320817	0.0774259	0.0824658	0.938886	0.34779	0.710489	-0.218633	0.0800052	-2.73274	0.00628106	0.0690753	363.2	433.181	346.64	396.753	476.512	545.96	462.953	532.107	377.781	467.729	332.102	415.506	555.236	448.581	476.297	583.098	367.765	434.779	362.641	434.006	554.302	511.409	470.716	523.684
3	72080630	72091151	+	ENSRNOG00000006050	protein_coding	Med19	ensembl	564.87	0.0195117	0.070354	0.277336	0.781522	0.953458	-0.0886708	0.0692959	-1.2796	0.200687	0.573795	-0.11993	0.0688489	-1.74193	0.0815204	0.344447	0.0193581	0.0695125	0.278484	0.780641	0.939311	599.384	592.501	584.767	638.346	538.061	565.337	600.163	607.844	538.877	535.414	505.283	553.361	479.522	543.509	535.249	547.51	570.802	557.757	593.837	600.118	553.319	594.217	583.408	538.288
15	1054937	1055246	+	ENSRNOG00000006051	protein_coding	AABR07016841.1	ensembl	114.816	-0.0599117	0.14782	-0.405301	0.685257	0.922536	-0.0662532	0.147634	-0.448767	0.6536	0.901691	0.0967985	0.14333	0.675356	0.49945	0.814129	-0.166248	0.149104	-1.11498	0.264857	0.61928	116.518	117.667	114.542	109.341	103.244	102.581	107.883	102.926	128.196	116.175	115.115	122.322	131.238	119.125	107.611	126.84	106.307	130.724	108.14	121.944	117.937	107.378	98.7307	123.097
3	162791355	162872832	-	ENSRNOG00000006052	protein_coding	Sulf2	ensembl	5714.39	0.0858536	0.0475289	1.80635	0.0708644	0.376531	-0.0104573	0.0476717	-0.219361	0.826369	0.962347	-0.0232122	0.0458342	-0.506437	0.61255	0.873668	0.0465647	0.047876	0.972612	0.330746	0.689536	6832.56	6480.02	6453.53	6350.13	6578.84	6519.61	5776.44	5889.1	6591.31	5900.66	5628.41	5605.45	5612.93	5875.29	5151.3	4725.01	5671.63	5591.12	4768.41	4984.34	5226.55	5289.71	4898.64	4744.45
7	115967273	115969305	-	ENSRNOG00000006058	protein_coding	Lypd2	ensembl_havana	0.0852542	0.0542972	6.00577	0.00904085	0.992787	NA	-0.0180397	6.00397	-0.00300462	0.997603	NA	0.00963256	6.00582	0.00160387	0.99872	NA	0.0268004	6.00577	0.00446244	0.99644	NA	0	0	1.00475	1.04135	0	0	0	0	0	0	0	0	0	0	0	0	0	0	0	0	0	0	0	0
7	72985495	73207696	+	ENSRNOG00000006060	protein_coding	Matn2	ensembl	255.221	-0.0757386	0.135033	-0.560888	0.574874	0.880739	0.175973	0.134773	1.3057	0.191655	0.561241	-0.0512954	0.131303	-0.390666	0.696044	0.907216	0.408832	0.137681	2.96942	0.00298365	0.0402967	363.2	304.06	343.626	309.28	271.016	299.765	291.179	216.532	248.451	300.034	309.69	237.848	247.332	297.813	285.404	187.978	189.629	227.557	198.567	201.64	212.286	171.076	219.401	191.948
6	33517769	33548035	+	ENSRNOG00000006062	protein_coding	Hs1bp3	ensembl	617.049	0.159119	0.0786574	2.02294	0.0430793	0.284362	0.0525562	0.0775121	0.678038	0.497747	0.821304	0.129509	0.0710349	1.82318	0.0682763	0.312201	0.0898637	0.0729776	1.23139	0.218178	0.572581	539.551	478.999	553.619	563.369	742.564	732.886	754.131	750.581	505.977	481.872	528.714	499.967	662.245	631.922	699.941	638.761	581.337	495.784	531.377	493.537	825.556	676.115	753.943	686.422
3	81134505	81271850	+	ENSRNOG00000006063	protein_coding	Phf21a	ensembl	772.46	0.0189257	0.0697911	0.271177	0.786255	0.953458	0.0854873	0.0691094	1.23698	0.216093	0.593409	-0.0119202	0.0650519	-0.183241	0.854609	0.961211	0.0903905	0.0677309	1.33455	0.182023	0.526242	694.908	658.103	680.218	658.131	803.121	773.919	803.359	790.392	770.31	790.998	814.973	728.107	810.645	791.066	859.018	795.714	730.742	718.499	780.285	756.629	808.848	879.041	860.652	781.353
X	135304066	135343088	-	ENSRNOG00000006067	protein_coding	Aifm1	ensembl	407.523	0.0540537	0.0871347	0.620346	0.53503	0.862761	0.0708243	0.0872058	0.812151	0.416705	0.774599	0.0293385	0.0852637	0.344091	0.730778	0.921858	-0.0540308	0.088907	-0.607722	0.543372	0.833179	475.519	390.488	433.049	436.324	416.948	389.809	387.54	402.964	434.505	441.464	422.767	393.178	414.913	366.682	363.071	381.432	425.228	451.241	431.627	397.518	357.741	407.671	374.977	383.896
7	136182224	136403013	+	ENSRNOG00000006068	protein_coding	Tmem117	ensembl	133.59	0.0506531	0.137023	0.369669	0.711629	0.931731	0.24087	0.136902	1.75943	0.0785038	0.346316	-0.191398	0.138352	-1.38342	0.166537	0.510506	0.065782	0.139206	0.472552	0.636533	0.880226	164.804	164.526	154.732	140.582	130.048	129.936	152.921	133.998	115.717	111.124	131.414	114.555	106	125.64	123.519	111.327	153.235	144.281	162.21	124.825	116.954	144.687	117.679	131.443
4	98648545	98709695	+	ENSRNOG00000006069	protein_coding	Eif2ak3	ensembl	642.054	-0.142888	0.068974	-2.07162	0.0383011	0.266384	-0.0279735	0.0687361	-0.40697	0.68403	0.912018	0.11739	0.0654262	1.79423	0.0727767	0.323598	0.00849387	0.0687645	0.123521	0.901694	0.976739	653.969	706.002	667.156	639.387	731.644	677.036	681.861	701.06	630.769	683.915	661.147	664.033	684.455	654.258	633.503	600.435	566.014	650.716	551.886	607.8	639.806	566.007	576.428	580.016
8	39305128	39350271	+	ENSRNOG00000006075	protein_coding	Fez1	ensembl	5902.24	0.105611	0.0380641	2.77455	0.00552774	0.072062	0.00747866	0.0379291	0.197175	0.843691	0.96816	0.0696234	0.0375185	1.85571	0.0634949	0.30017	0.0225179	0.0381858	0.589692	0.555397	0.838892	6164.95	5959.37	6175.22	6034.6	5852.16	5368.42	5779.58	5688.1	6780.77	5991.58	6261.03	6480.15	5934.97	5854.82	5596.72	5581.86	6114.1	5751.87	6100.58	5933.97	5630.49	5373.43	5700.45	5544.58
4	25507463	25527088	+	ENSRNOG00000006076	protein_coding	Steap2	ensembl	261.822	0.0233968	0.105242	0.222314	0.82407	0.96142	0.0628036	0.104185	0.60281	0.546635	0.849831	-0.0653231	0.108666	-0.601135	0.54775	0.838177	0.147137	0.108338	1.35813	0.174424	0.517099	311.764	264.491	293.388	296.784	233.292	209.722	242.998	235.952	265.468	298.013	274.035	262.118	216.037	237.32	272.303	226.304	297.851	298.245	327.216	298.619	199.509	230.225	256.301	235.762
3	138378202	138397871	-	ENSRNOG00000006077	protein_coding	Snx5	ensembl	2048.55	-0.01692	0.0461766	-0.36642	0.714052	0.932254	0.116333	0.0459383	2.53237	0.0113293	0.100443	-0.0343201	0.0440118	-0.779793	0.435513	0.773814	0.139478	0.0457114	3.05127	0.00227874	0.0330171	2129.86	2160.7	2055.73	1968.15	2042.05	2147.37	2258.2	2006.08	1800.42	1847.68	1983.44	1772.7	1918.09	1931.13	2033.38	1847.84	2153.92	2148.72	2289.58	2101.85	2095.34	2126.62	2255.85	2090.56
3	1478525	1514935	+	ENSRNOG00000006079	protein_coding	Psd4	ensembl	26.3238	-0.110139	0.368597	-0.298807	0.765087	0.948478	0.448139	0.343774	1.30359	0.192374	0.56229	0.112236	0.319864	0.350888	0.725672	0.919152	0.179638	0.315524	0.569332	0.569131	NA	28.3422	22.9086	32.1521	28.1164	35.7384	44.4519	38.754	35.9269	13.6137	17.1736	30.5615	10.6789	28.2666	19.544	29.944	19.1628	12.4504	17.4299	18.6448	22.0844	26.5357	22.7495	36.8993	39.6414
6	2216623	2280778	+	ENSRNOG00000006082	protein_coding	Rmdn2	ensembl_havana	36.7924	-0.0902196	0.271354	-0.332479	0.739528	0.939665	0.152504	0.276204	0.552141	0.580852	0.8688	-0.0715978	0.261836	-0.273445	0.784511	0.938776	0.604272	0.274169	2.20401	0.0275235	0.183432	34.6404	49.9825	27.1284	39.5712	40.702	46.7315	52.3702	33.0139	32.8998	37.3779	44.8235	26.2118	37.3522	34.4346	41.173	26.463	43.0975	31.9548	36.3574	32.6464	31.4497	34.5792	39.8912	28.1663
5	33097654	33507468	+	ENSRNOG00000006084	protein_coding	Cngb3	ensembl	0.121861	0.0542683	6.00577	0.00903603	0.99279	NA	-1.73816	5.98554	-0.290393	0.771516	NA	0.00960998	6.00582	0.00160011	0.998723	NA	-0.934834	6.00577	-0.155656	0.876304	NA	0	0	0	1.04135	0	0	0	0	0	0	0	0.970809	0	0	0	0.912516	0	0	0	0	0	0	0	0
7	115982876	115988091	-	ENSRNOG00000006086	protein_coding	Lynx1	ensembl_havana	1441.02	0.188891	0.0636479	2.96776	0.0029998	0.0457177	-0.161442	0.063291	-2.5508	0.0107477	0.0969501	0.217276	0.0679079	3.19958	0.00137629	0.0207801	-0.064249	0.0645335	-0.995591	0.319449	0.678988	1451.75	1278.72	1289.1	1457.89	1284.6	996.178	1202.42	1202.09	2035.25	1627.46	1843.88	2096.95	1645.52	1578.41	1503.75	1534.85	1449.99	1392.46	1301.41	1410.52	1381.82	1163.86	1157.84	1297.73
5	64892802	64920391	+	ENSRNOG00000006087	protein_coding	Rnf20	ensembl	1098.86	0.004954	0.0539887	0.0917598	0.926889	0.984241	-0.0104713	0.0535048	-0.195708	0.844839	0.96816	-0.0220471	0.050255	-0.438703	0.660876	0.894941	-0.00777272	0.0523214	-0.148557	0.881903	0.97107	1057.06	1052.76	1036.91	1036.14	1098.96	1136.37	1149	1156.46	1016.49	1029.41	1041.13	1047.5	1185.18	1147.51	1179.04	1184.45	1066.9	1049.67	1050.63	1067.73	1143	1193.89	1120.94	1125.61
6	26602144	26602975	+	ENSRNOG00000006090	protein_coding	Ucn	ensembl	1.1549	-0.900159	1.59537	-0.564234	0.572595	NA	1.19945	1.3864	0.865154	0.386954	NA	-0.461189	1.58309	-0.291322	0.770805	NA	-2.47002	1.62373	-1.5212	0.12821	NA	0	0	2.00951	1.04135	0.992733	1.13979	0	1.942	1.13448	2.02043	3.05615	0.970809	0	1.86133	0.93575	1.82503	0.957722	1.93666	1.86448	0.960189	0.982805	0	0	2.08639
4	108301129	108316374	+	ENSRNOG00000006093	protein_coding	LRRTM1	ensembl	1802.6	0.7522	0.0794127	9.47204	2.74443e-21	5.40812e-19	0.701337	0.0793509	8.83843	9.70757e-19	1.36168e-16	0.591891	0.0772332	7.66369	1.80667e-14	2.50385e-12	0.573751	0.0788737	7.2743	3.48214e-13	4.76866e-11	2064.78	1333.91	1940.18	1231.91	2108.56	1380.29	2048.72	1406	2614.97	1313.28	2596.71	1483.4	2543.99	1706.84	2259.84	1491.05	1984.4	1279.16	1862.62	1205.04	2176.91	1445.05	2265.82	1518.89
3	92696313	92783659	-	ENSRNOG00000006094	protein_coding	Cd44	ensembl	3777.61	-0.0601426	0.0791885	-0.759487	0.447561	0.816995	0.236343	0.0789632	2.99308	0.0027618	0.0341019	-0.0225581	0.077436	-0.291313	0.770812	0.934495	0.0793721	0.0791527	1.00277	0.315971	0.675532	3876.58	4254.76	5021.76	4009.19	4063.26	4151.12	3656.49	3819.9	2784.01	2912.45	3357.69	2774.57	3040.67	3289.9	3311.62	3082.48	4427.55	4390.4	4599.67	4262.28	4076.67	3850.12	4081.86	3567.73
5	27986663	28164327	-	ENSRNOG00000006096	protein_coding	Slc26a7	ensembl	22.3618	-0.274241	0.356767	-0.768686	0.44208	0.813468	0.357872	0.355955	1.00539	0.314711	0.697756	0.0841752	0.339517	0.247926	0.804192	0.94637	0.00237291	0.356574	0.00665474	0.99469	NA	14.6959	19.7847	33.1569	17.7029	24.8183	30.7744	19.9007	22.3329	21.5551	29.2962	16.2995	22.3286	29.2761	25.128	19.6507	25.5504	23.943	24.2082	23.306	17.2834	20.6389	15.4697	23.9347	15.6479
10	31074251	31102170	+	ENSRNOG00000006098	protein_coding	Sox30	ensembl	0.493166	-1.73516	2.64267	-0.656594	0.511442	NA	-0.00825647	2.69651	-0.00306191	0.997557	NA	2.19643	2.44102	0.899801	0.368226	NA	0.726348	2.51235	0.289111	0.772496	NA	0	0	1.00475	0	0	0	1.0474	0.970998	0	1.01021	0	0	3.02856	0	0.93575	0.912516	0	0.968328	0	0.960189	0	0	0.997279	0
4	113491644	113497456	-	ENSRNOG00000006102	protein_coding	Pole4	ensembl	348.608	0.0470289	0.0956286	0.491787	0.62287	0.901405	0.0562826	0.0945388	0.595339	0.551617	0.853061	0.0469757	0.0930665	0.504755	0.613731	0.873816	-0.0570582	0.0959313	-0.594782	0.551989	0.837121	378.945	348.836	379.797	360.306	307.747	314.583	333.075	336.936	351.688	400.045	410.543	376.674	366.456	367.613	356.521	353.144	354.357	306.96	321.623	330.305	351.844	311.213	304.17	343.211
7	97760134	97839669	+	ENSRNOG00000006103	protein_coding	Tbc1d31	ensembl	359.752	-0.0940333	0.0948783	-0.991094	0.32164	0.736202	0.212074	0.0938077	2.26074	0.0237756	0.166277	-0.0253372	0.0846403	-0.299352	0.764672	0.933315	0.057274	0.0872909	0.656128	0.511742	0.816428	321.211	318.638	330.564	271.792	435.81	463.895	418.962	418.5	281.35	339.432	342.289	287.359	389.675	404.84	424.83	385.994	275.824	279.847	311.368	289.017	424.572	406.761	409.882	401.63
7	107467260	107652898	+	ENSRNOG00000006104	protein_coding	Tg	ensembl	16.8281	-0.0234792	0.384137	-0.061122	0.951262	0.989845	0.0803918	0.381885	0.210513	0.833267	0.964854	-0.46246	0.373968	-1.23663	0.216224	NA	-0.139091	0.392323	-0.354533	0.72294	NA	16.7954	14.5782	18.0856	15.6202	8.9346	18.2367	15.7111	14.565	18.1516	14.143	18.3369	17.4746	16.1523	22.336	14.972	21.9004	17.239	24.2082	16.7803	17.2834	17.6905	18.1996	13.9619	12.5183
10	83655460	83658590	+	ENSRNOG00000006108	protein_coding	Gngt2	ensembl	0.951195	-0.477669	1.86393	-0.25627	0.797743	NA	-0.335063	1.55918	-0.214898	0.829847	NA	-1.92817	1.94374	-0.991986	0.321204	NA	1.47052	1.93935	0.758256	0.448298	NA	1.04971	1.0413	3.01426	3.12404	0	1.13979	0	0	0	0	1.01872	0	0	0.930666	0.93575	0.912516	0.957722	1.93666	0.93224	3.84076	0	0	1.99456	0
5	1417478	1511417	+	ENSRNOG00000006110	protein_coding	Jph1	ensembl	109.101	-0.036504	0.158656	-0.230083	0.818027	0.960391	-0.123273	0.160162	-0.769677	0.441492	0.790851	0.331805	0.159033	2.0864	0.0369426	0.218719	0.0836889	0.156105	0.536107	0.591884	0.859795	113.369	101.006	93.4421	94.7626	114.164	67.2477	97.4086	83.5058	132.734	136.379	122.246	125.234	133.257	127.501	143.17	135.052	83.3218	99.7377	81.1049	101.78	114.988	94.6379	109.701	112.665
3	145639155	145641655	-	ENSRNOG00000006112	protein_coding	Zfp120	ensembl	92.3688	-0.247646	0.178878	-1.38444	0.166224	0.567305	-0.285147	0.179083	-1.59226	0.111327	0.42308	-0.175287	0.167577	-1.04601	0.295555	0.666316	-0.0472932	0.170814	-0.276869	0.781881	0.940058	89.2254	83.3041	67.3185	96.8452	93.3169	109.42	101.598	93.2158	86.2203	99.001	79.4599	94.1685	96.9139	104.235	115.097	129.577	66.0828	102.643	80.1726	86.4171	81.5728	93.7279	81.7769	85.542
4	25538497	25609653	+	ENSRNOG00000006114	protein_coding	LOC100910867	ensembl	349.476	-0.192711	0.0987433	-1.95163	0.0509816	0.31211	0.0238727	0.0986523	0.241988	0.808789	0.955255	0.140491	0.0966976	1.45289	0.146253	0.478284	0.0695602	0.0974003	0.714168	0.475123	0.794225	370.548	416.521	407.93	368.637	397.093	429.702	428.389	416.558	316.519	366.708	313.765	285.418	367.465	322.01	331.255	342.193	288.274	330.2	293.656	338.947	360.689	281.184	332.094	281.663
4	113559427	113610244	-	ENSRNOG00000006116	protein_coding	Hk2	ensembl	629.892	-0.131335	0.183175	-0.716992	0.473379	0.829795	0.17327	0.181968	0.952199	0.340996	0.719812	-0.0877758	0.177316	-0.495023	0.620584	0.875484	0.0147957	0.182529	0.0810595	0.935395	0.982838	559.496	707.044	864.088	624.808	584.72	607.509	492.28	625.322	440.177	413.178	511.396	463.076	507.789	574.221	610.109	553.897	715.418	772.725	853.932	908.339	656.513	664.285	751.949	655.126
7	77156006	77162149	-	ENSRNOG00000006118	protein_coding	Klf10	ensembl	1996.87	-1.30078	0.0768801	-16.9195	3.22967e-64	3.13671e-61	-1.23248	0.0763515	-16.1421	1.28993e-58	1.13087e-55	-1.09576	0.0770864	-14.2147	7.43046e-46	4.07623e-43	-1.32455	0.0767196	-17.2648	8.65973e-67	1.00264e-63	1075.95	3090.58	1321.25	3111.54	1427.55	2974.86	1222.32	2840.17	1045.99	2454.82	1101.23	2627.01	917.654	2230.81	984.409	2522.19	1354.22	3038.61	1274.37	2936.26	1379.86	2710.83	1177.79	3104.55
6	33728107	33738826	-	ENSRNOG00000006119	protein_coding	Slc7a15	ensembl	0.0404504	0.0542958	6.00577	0.0090406	0.992787	NA	-0.969918	6.00577	-0.161498	0.871701	NA	0.00963899	6.00582	0.00160494	0.998719	NA	0.0267989	6.00577	0.00446219	0.99644	NA	0	0	0	0	0	0	0	0	0	0	0	0.970809	0	0	0	0	0	0	0	0	0	0	0	0
4	718538	727692	-	ENSRNOG00000006120	protein_coding	Shh	ensembl	15.7637	-0.33927	0.423617	-0.800888	0.423197	0.800479	-0.624212	0.412327	-1.51388	0.130057	0.456714	-1.08629	0.400514	-2.71223	0.00668325	NA	-0.168963	0.425384	-0.397201	0.691219	NA	16.7954	19.7847	14.0666	26.0337	15.8837	31.9142	10.474	17.478	17.0172	12.1226	13.2433	24.2702	9.08568	24.1973	14.0362	16.4253	6.70405	17.4299	11.1869	10.5621	8.84524	16.3796	13.9619	10.4319
10	83780203	83822997	-	ENSRNOG00000006122	protein_coding	Igf2bp1	ensembl	0.370196	0.0542818	4.03244	0.0134613	0.98926	NA	1.76531	3.99853	0.441489	0.658859	NA	2.13627	3.69206	0.578614	0.56285	NA	0.93188	3.98087	0.23409	0.814915	NA	0	0	0	0	0	0	1.0474	0	0	0	1.01872	0	4.03808	0	0.93575	0.912516	0	0	0.93224	0	0	0	0	0
10	57581828	57606172	-	ENSRNOG00000006126	protein_coding	Nup88	ensembl	681.796	-0.0340404	0.066185	-0.514323	0.607026	0.896235	0.0181437	0.0659283	0.275204	0.783159	0.946913	-0.139118	0.0631257	-2.20382	0.0275369	0.182369	-0.015268	0.0639527	-0.238739	0.811308	0.948226	662.367	664.35	663.137	646.676	674.066	795.575	693.382	730.19	626.231	641.486	602.062	629.084	682.436	693.346	713.041	677.087	648.378	676.861	662.823	627.964	676.17	754.373	747.96	774.05
7	3104551	3123298	-	ENSRNOG00000006130	protein_coding	Rab5b	ensembl	5193.94	0.0547628	0.0363455	1.50673	0.131881	0.5119	-0.0242998	0.0361891	-0.671466	0.501924	0.823571	-0.00505463	0.0366502	-0.137916	0.890307	0.973676	0.0344116	0.0364657	0.943672	0.345337	0.700944	5324.13	5298.14	5429.69	5351.48	5117.54	4815.62	5119.71	4997.72	5597.51	5230.89	5433.83	5675.35	4957.75	5243.37	4991.29	4890.17	5528.93	5308.37	5238.26	5346.34	4855.05	4919.35	5059.2	4924.92
10	93354003	93379471	+	ENSRNOG00000006131	protein_coding	Mettl2b	ensembl	151.566	0.0489395	0.133573	0.366387	0.714077	0.932254	-0.0574919	0.131533	-0.437092	0.662045	0.90428	-0.225297	0.127359	-1.769	0.0768946	0.335008	0.03915	0.126222	0.310168	0.756433	0.930643	160.606	143.7	147.699	163.491	148.91	159.571	184.343	163.128	148.617	128.297	143.639	148.534	130.228	160.074	158.142	177.028	129.292	150.091	137.972	135.387	126.782	153.787	175.521	162.738
4	56591715	56615159	+	ENSRNOG00000006132	protein_coding	Fam71f1	ensembl	0.289596	0.0542738	3.9025	0.0139074	0.988904	NA	-0.00825869	3.9025	-0.00211626	0.998311	NA	-2.44774	3.49934	-0.699485	0.484249	NA	0.0268547	3.9025	0.00688142	0.994509	NA	0	0	0	1.04135	0	1.13979	0	0	0	0	1.01872	0	0	0.930666	0	0.912516	0	0	0	0	0	0.90998	0.997279	0
10	13451624	13515449	-	ENSRNOG00000006136	protein_coding	Pdpk1	ensembl	959.842	-0.0188817	0.0562458	-0.3357	0.737097	0.9387	-0.0952642	0.0563341	-1.69106	0.0908259	0.37771	0.058188	0.0544414	1.06882	0.285151	0.655315	-0.00702317	0.0565298	-0.124238	0.901127	0.976661	934.242	959.039	903.274	960.122	869.634	860.543	909.147	871.956	1086.83	1121.34	1013.62	1067.89	1049.9	979.991	1029.32	1072.21	968.257	950.898	868.848	946.747	941.527	904.52	878.603	887.759
5	151904684	151977637	-	ENSRNOG00000006137	protein_coding	Arid1a	ensembl	5685.67	-0.128417	0.0460901	-2.78622	0.00533272	0.0703288	0.00953143	0.0460596	0.206937	0.836059	0.965775	0.011309	0.0435973	0.259397	0.795329	0.94319	-0.0949169	0.0453577	-2.09263	0.0363821	0.217439	4585.13	5068.01	5013.72	4629.83	6113.25	6281.39	5637.13	6172.63	4735.31	4964.19	4603.58	4563.77	6168.17	6127.5	5629.47	6226.1	5126.68	5777.04	5054.61	5424.11	7366.12	7058.71	7033.81	7095.81
14	77402953	77492911	-	ENSRNOG00000006139	protein_coding	Stx18	ensembl	559.448	0.00527436	0.0758252	0.0695595	0.944544	0.987678	-0.00822005	0.0757759	-0.108478	0.913616	0.984577	-0.0102096	0.0729881	-0.13988	0.888755	0.97328	0.0333254	0.0755747	0.44096	0.659242	0.889135	608.832	583.129	547.591	591.485	577.771	604.09	593.879	542.788	536.608	552.587	496.115	522.295	544.131	536.994	499.69	558.46	568.887	571.313	602.227	543.467	557.25	552.358	593.381	541.418
3	5608243	5617226	-	ENSRNOG00000006142	protein_coding	Tmem8c	ensembl	0.159206	-0.833286	5.9987	-0.138911	0.88952	NA	-0.52196	5.98167	-0.08726	0.930465	NA	0.00959376	6.00582	0.00159741	0.998725	NA	0.0267506	6.00577	0.00445415	0.996446	NA	0	0	0	0	0	0	0	0	0	0	0	0	0	0	0	0	0	0.968328	0.93224	1.92038	0	0	0	0
15	10405164	10455957	-	ENSRNOG00000006143	protein_coding	Ngly1	ensembl	566.734	0.00465638	0.0735842	0.0632796	0.949544	0.989117	0.0194478	0.0727532	0.267311	0.78923	0.94983	-0.170906	0.0682778	-2.5031	0.012311	0.106147	0.0420059	0.0703848	0.596803	0.550639	0.836301	554.247	524.816	555.629	543.583	579.756	636.004	614.827	600.076	504.842	552.587	538.901	534.916	577.445	651.466	632.567	594.048	530.578	509.34	519.258	513.701	508.11	586.937	618.313	619.658
4	134784668	135069971	-	ENSRNOG00000006144	protein_coding	Cntn3	ensembl	315.683	-0.140559	0.0982925	-1.43	0.152716	0.548926	-0.0131592	0.0982991	-0.133869	0.893506	0.978546	0.224388	0.0933256	2.40436	0.016201	0.128177	-0.0631141	0.0968644	-0.651572	0.514677	0.818548	285.521	306.143	278.317	266.585	347.456	266.711	278.61	280.618	309.712	354.585	332.102	349.491	336.17	326.664	327.512	375.044	300.725	328.263	290.859	293.818	369.535	310.303	334.089	327.563
6	26603369	26624093	-	ENSRNOG00000006146	protein_coding	Trim54	ensembl	8.21578	-0.714946	0.570094	-1.25408	0.209812	NA	-0.480874	0.557799	-0.862091	0.388637	NA	0.0540251	0.556965	0.0969992	0.922727	NA	0.233984	0.579846	0.403528	0.68656	NA	5.24855	5.20651	8.03803	7.28943	7.94186	7.97854	7.33183	4.85499	9.07582	14.143	7.13102	16.5038	13.1238	8.37599	7.486	7.30013	5.74633	13.5566	6.52568	7.68152	2.94841	6.36986	8.97552	8.34556
10	37757146	37769777	+	ENSRNOG00000006148	protein_coding	RGD1310352	ensembl	3377.22	0.0823936	0.0433561	1.90039	0.0573816	0.335866	0.178263	0.0428884	4.15645	3.23228e-05	0.000849048	0.382915	0.040564	9.43977	3.73596e-21	8.48062e-19	0.533308	0.0421297	12.6587	1.00131e-36	5.3136e-34	3253.05	3139.52	3384.01	3144.87	4571.53	3354.41	4705.99	3243.13	2504.93	2394.21	2754.61	2397.9	3227.44	2545.37	3509.06	2461.06	3399.91	3105.43	3795.15	3241.6	4755.79	3710.9	5022.3	3431.07
4	109467272	109470511	+	ENSRNOG00000006151	protein_coding	Reg3b	ensembl	2.0261	-0.655645	1.32644	-0.494287	0.621103	NA	-0.0520937	1.31032	-0.0397565	0.968287	NA	1.23569	0.988095	1.25058	0.211087	NA	-1.07554	1.16382	-0.924146	0.35541	NA	2.09942	2.0826	1.00475	2.08269	4.96366	3.41938	1.0474	2.91299	0	0	0	0	3.02856	1.86133	0.93575	2.73755	0.957722	2.90498	2.79672	1.92038	6.87963	0.90998	1.99456	2.08639
7	14403592	14418951	-	ENSRNOG00000006167	protein_coding	Rasal3	ensembl	5.51543	-0.275599	0.764287	-0.360595	0.718402	NA	0.146119	0.734695	0.198884	0.842354	NA	0.323184	0.82353	0.392437	0.694735	NA	0.696802	0.771692	0.902953	0.366551	NA	5.24855	9.37171	15.0713	9.37212	3.97093	2.27958	2.09481	3.88399	5.67239	6.06129	2.03743	2.91243	1.00952	4.65333	9.3575	3.65006	4.78861	3.87331	5.59344	7.68152	7.86244	2.72994	7.97824	5.21597
5	47546014	47807167	+	ENSRNOG00000006170	protein_coding	Bach2	ensembl	170.811	-0.373211	0.134672	-2.77125	0.00558407	0.072657	-0.205885	0.130901	-1.57283	0.115758	0.433112	0.0185901	0.11698	0.158917	0.873734	0.968641	-0.141252	0.123498	-1.14375	0.252725	0.607189	137.512	153.071	135.642	170.781	180.677	186.926	161.3	192.258	124.793	166.685	138.545	159.213	201.904	204.746	202.122	205.316	112.053	164.616	145.429	154.591	224.079	206.565	174.524	196.121
4	94696965	95442779	+	ENSRNOG00000006174	protein_coding	Grid2	ensembl	212.321	-0.0237659	0.116166	-0.204586	0.837895	0.964434	0.208662	0.114351	1.82476	0.0680379	0.319606	-0.101281	0.115408	-0.877591	0.380166	0.735585	-0.0121795	0.115439	-0.105506	0.915974	0.979933	210.992	233.252	246.165	235.344	204.503	202.883	250.33	243.72	223.492	207.094	235.324	182.512	187.771	219.637	208.672	208.966	203.995	209.159	231.196	200.68	190.664	200.196	174.524	184.645
6	134958854	135085770	+	ENSRNOG00000006178	protein_coding	Dync1h1	ensembl	14394.2	0.0415799	0.0524672	0.792493	0.428073	0.80339	0.0652626	0.0524695	1.24382	0.213566	0.59048	0.076573	0.0510708	1.49935	0.133783	0.457733	-0.0695769	0.0524775	-1.32584	0.184892	0.530887	13915	13816	13289.9	11539.2	13066.3	12823.8	13414.1	13384.2	16873.1	15597.7	16469.6	16231.9	16544	14916.7	15311.7	15889.6	14475	14449.4	14168.2	14346.2	14260.5	13745.2	12704.3	14228.1
6	33786197	33865688	+	ENSRNOG00000006180	protein_coding	Pum2	ensembl	3840.02	-0.119454	0.0359933	-3.31877	0.000904151	0.0180783	-0.0772237	0.0358819	-2.15216	0.0313844	0.198891	0.0100987	0.0348843	0.289492	0.772205	0.934506	0.011637	0.0361557	0.321859	0.747559	0.926703	3826.19	4069.41	3686.44	3931.08	3466.62	3589.2	3651.25	3634.44	3936.64	4290.38	4114.6	4320.1	3938.14	3823.17	3970.39	3859.94	3806.94	4212.23	3762.52	3946.38	3567.58	3482.49	3620.12	3654.31
14	102290418	102293678	-	ENSRNOG00000006185	protein_coding	Etaa1l1	ensembl	18.9193	0.0809044	0.351198	0.230367	0.817807	0.960391	0.0879073	0.349118	0.251798	0.801197	0.952454	0.010457	0.366023	0.0285692	0.977208	NA	0.234115	0.371039	0.630971	0.528059	NA	18.8948	17.7021	21.0998	20.8269	15.8837	18.2367	17.8059	17.478	28.3619	23.2349	23.4305	24.2702	20.1904	16.752	14.0362	14.6003	19.1544	21.3032	20.5093	16.3232	12.7765	13.6497	22.9374	14.6047
4	56625561	56653112	+	ENSRNOG00000006197	protein_coding	Calu	ensembl	4434.27	0.0560897	0.0446675	1.25571	0.20922	0.628398	0.0578741	0.0443597	1.30465	0.192011	0.561813	-0.0327086	0.0431283	-0.758403	0.44821	0.782997	0.0675048	0.0446719	1.51112	0.130757	0.449755	4932.59	4484.89	4810.76	4831.85	4305.48	4222.93	4430.52	4560.78	4567.41	4582.33	5087.47	4921.03	3993.66	4262.45	4712.44	4313.46	4357.63	4256.77	4720.86	4311.25	3791.66	3881.06	4205.53	3877.55
10	74393699	74413746	-	ENSRNOG00000006198	protein_coding	Prr11	ensembl	22.9473	0.20698	0.365652	0.566058	0.571354	0.879833	0.520565	0.360882	1.44248	0.149167	0.494415	-0.545161	0.36965	-1.4748	0.140265	0.468115	-0.00626914	0.354045	-0.0177072	0.985872	NA	29.3919	15.6195	32.1521	16.6615	8.9346	19.3765	29.3273	23.3039	15.8827	24.2451	28.5241	15.5329	14.1333	19.544	23.3937	29.2005	28.7317	24.2082	24.2382	27.8455	24.5701	30.0293	22.9374	22.9503
6	55881387	56159465	+	ENSRNOG00000006199	protein_coding	Ispd	ensembl	91.2129	0.0428995	0.174769	0.245464	0.806097	0.957662	-0.0291856	0.168943	-0.172755	0.862844	0.970903	0.128325	0.157001	0.817347	0.41373	0.759521	0.105462	0.156417	0.674238	0.50016	0.809542	68.2312	74.9737	73.347	73.9356	106.222	106.001	104.74	90.3028	78.2789	82.8376	87.6096	81.5479	103.981	92.1359	119.776	111.327	83.3218	65.8463	81.1049	91.218	104.177	90.998	108.703	108.492
5	12437525	12563430	-	ENSRNOG00000006200	protein_coding	St18	ensembl	89.3972	-0.301407	0.178915	-1.68464	0.0920584	0.431424	0.070897	0.173984	0.407493	0.683646	0.912018	-0.0506597	0.166238	-0.304741	0.760563	0.931797	-0.00726705	0.170566	-0.0426054	0.966016	0.989399	98.6728	121.832	106.504	102.052	111.186	109.42	116.262	133.027	56.7239	73.7456	81.4973	65.0442	85.8092	91.2052	74.86	79.3889	67.9982	80.3712	80.1726	88.3374	76.6588	80.9882	90.7524	73.0236
6	26642783	26650106	+	ENSRNOG00000006204	protein_coding	Slc30a3	ensembl	1356.75	0.0644007	0.0801008	0.803996	0.421399	0.799688	-0.0069991	0.0797583	-0.0877538	0.930072	0.987766	0.172583	0.078096	2.20989	0.027113	0.181111	-0.0877914	0.0803081	-1.09318	0.274314	0.629496	1255.45	1292.26	1435.79	1280.86	1358.06	1161.45	1164.71	1226.37	1912.73	1741.61	1855.08	1869.78	1601.1	1570.96	1532.76	1595.99	1130.11	1059.35	990.039	1131.1	1160.69	965.489	1084.04	1186.11
4	39517548	39535170	+	ENSRNOG00000006206	protein_coding	Tmem106b	ensembl	1571.65	0.0060613	0.0515172	0.117656	0.90634	0.979079	-0.00234199	0.0509288	-0.0459856	0.963322	0.993466	0.0368503	0.0495175	0.744187	0.456763	0.788006	0.0372635	0.0514261	0.724604	0.468695	0.790333	1518.93	1607.77	1654.83	1693.23	1561.57	1481.73	1504.07	1590.49	1674.49	1691.1	1714.5	1730.95	1617.25	1556.07	1704.94	1606.03	1579.28	1463.14	1549.38	1506.54	1421.14	1441.41	1477.97	1372.84
7	70571435	70577148	-	ENSRNOG00000006209	protein_coding	Mbd6	ensembl	1177.38	-0.260403	0.0740547	-3.51635	0.000437519	0.0101691	-0.181992	0.0747527	-2.43459	0.0149088	0.120882	-0.0715573	0.0731082	-0.978786	0.327685	0.694457	-0.08599	0.0735601	-1.16897	0.242414	0.595634	1068.6	1254.77	957.53	1006.98	1126.75	1229.84	1185.66	1237.05	1174.18	1450.67	1092.06	1116.43	1177.1	1138.2	1233.32	1245.58	1081.27	1276.26	961.14	1292.42	1171.5	1283.98	1168.81	1326.94
7	14374358	14402011	-	ENSRNOG00000006217	protein_coding	Wiz	ensembl	1547.56	0.0773628	0.0537616	1.439	0.150152	0.543995	-0.0244194	0.053476	-0.456643	0.647928	0.898569	0.0121959	0.0512654	0.237897	0.811961	0.948015	-0.0775494	0.0531639	-1.45868	0.144652	0.473032	1412.91	1434.91	1492.06	1524.53	1567.53	1525.04	1390.95	1569.13	1706.25	1571.89	1525.02	1586.3	1587.98	1596.09	1631.95	1654.39	1597.48	1459.27	1508.36	1494.05	1546.93	1545.15	1580.69	1632.6
4	129548416	129569471	-	ENSRNOG00000006221	protein_coding	Uba3	ensembl	1339.89	-0.0074789	0.0492276	-0.151925	0.879246	0.973005	-0.013487	0.0489316	-0.27563	0.782832	0.946783	0.0071797	0.0471655	0.152224	0.879011	0.970812	0.0382285	0.0489386	0.781152	0.434713	0.767209	1408.71	1396.39	1359.43	1346.46	1369.97	1325.58	1344.87	1367.16	1260.4	1267.82	1268.3	1287.29	1308.34	1289.9	1303.5	1265.66	1386.78	1413.76	1378.78	1409.56	1314.99	1355.87	1409.16	1318.6
8	84945444	84968812	+	ENSRNOG00000006224	protein_coding	Klhl31	ensembl	1.19531	-0.0686571	1.74328	-0.0393838	0.968584	NA	-0.0541944	1.5873	-0.0341426	0.972763	NA	0.814127	1.75217	0.46464	0.642189	NA	-0.676592	1.64866	-0.410389	0.681521	NA	3.14913	1.0413	1.00475	3.12404	0	0	0	1.942	0	1.01021	0	0	3.02856	0.930666	0.93575	0.912516	0	0.968328	3.72896	1.92038	0	0.90998	1.99456	2.08639
7	119228102	119352606	-	ENSRNOG00000006226	protein_coding	Cacng2	ensembl	1232.51	0.0474157	0.0824273	0.575243	0.565127	0.878099	0.0184814	0.0826198	0.223693	0.822997	0.960494	-0.0190532	0.0806834	-0.236147	0.813318	0.948015	0.0196802	0.0830207	0.237052	0.812616	0.948884	1415.01	1321.41	1090.16	1213.17	1101.93	1159.17	1277.83	1097.23	1536.08	1363.79	1428.24	1403.79	1443.61	1302	1271.68	1313.11	1110	1218.16	1227.76	1091.74	1006.39	1112.91	993.29	1081.79
3	48557696	48604098	-	ENSRNOG00000006227	protein_coding	Ifih1	ensembl	410.611	-0.0832311	0.14439	-0.576431	0.564324	0.878099	0.310008	0.142126	2.18122	0.029167	0.189408	-0.0377768	0.133843	-0.282246	0.777755	0.936458	0.367714	0.133626	2.75182	0.00592651	0.0667964	217.29	225.962	294.393	207.228	612.516	633.724	496.47	437.92	163.365	149.512	213.931	183.483	350.303	434.621	386.465	334.893	381.173	450.272	424.169	364.872	832.435	708.874	841.704	509.079
4	77470636	77489536	-	ENSRNOG00000006228	protein_coding	Pdia4	ensembl	1023.31	-0.012712	0.0566056	-0.224572	0.822312	0.961021	-0.0290125	0.0550619	-0.526907	0.598258	0.877415	-0.0932865	0.0557728	-1.67262	0.0944029	0.37721	0.0429146	0.0564111	0.760747	0.446808	0.776419	1130.54	1076.71	1215.75	1258.99	963.944	1023.53	1032.74	1053.53	926.868	976.877	1050.3	1046.53	802.568	884.132	1000.32	938.066	1037.21	1065.16	1119.62	1151.27	873.713	909.98	1032.18	988.949
4	171250818	171461678	+	ENSRNOG00000006231	protein_coding	Ptpro	ensembl	1404.81	0.0996671	0.0643995	1.54764	0.121709	0.495621	-0.147934	0.0645439	-2.29199	0.0219063	0.156696	0.2467	0.0629581	3.91848	8.91086e-05	0.00240904	-0.110717	0.0646365	-1.71292	0.0867264	0.363615	1769.81	1732.73	1657.84	1587.01	1745.22	1429.3	1482.08	1655.55	1497.51	1244.58	1187.82	1470.78	1419.39	1204.28	1208.05	1328.62	1307.29	1299.5	1139.2	1314.5	1338.58	1152.94	1255.57	1287.3
7	136526496	136853958	-	ENSRNOG00000006235	protein_coding	Nell2	ensembl	8888.79	0.0612105	0.0469832	1.30282	0.192638	0.606462	-0.0679589	0.0469588	-1.4472	0.147841	0.491762	0.151429	0.0473944	3.19509	0.00139789	0.0210338	-0.0562449	0.0471069	-1.19399	0.232484	0.585229	9618.49	9568.52	8681.07	9052.43	8906.8	7624.07	8093.3	8318.54	10090	8864.63	9282.55	10402.2	9269.41	8591.91	8331.92	8759.24	9154.86	9194.27	9011.97	8852.95	8743.03	8027.84	8278.42	8612.62
3	153101036	153114521	-	ENSRNOG00000006236	protein_coding	Dsn1	ensembl	62.9464	0.024085	0.213765	0.11267	0.910292	0.980453	0.17254	0.202295	0.852915	0.393706	0.757825	-0.127517	0.205491	-0.620545	0.534899	0.8322	0.119819	0.211926	0.565379	0.571816	0.847016	45.1375	53.1064	74.3518	55.1914	46.6584	60.409	53.4176	47.5789	64.6652	59.6026	78.4412	61.161	66.6283	62.3546	49.5947	54.751	71.8291	64.878	75.5114	88.3374	58.9683	65.5186	83.7715	68.8509
13	51985684	51992694	-	ENSRNOG00000006237	protein_coding	Gpr37l1	ensembl	8675.41	0.0682577	0.0399221	1.70977	0.0873082	0.4204	-0.042782	0.0398136	-1.07456	0.282572	0.670894	-0.014024	0.0385154	-0.364116	0.715772	0.916098	0.119434	0.0399074	2.99279	0.00276442	0.0382075	9014.91	8906.25	8875.99	9546.03	8600.04	8606.57	9505.2	8825.4	8268.07	7858.46	7951.08	8202.36	7384.64	7573.76	8033.41	7218.91	9853.04	9115.84	9699.03	9568.29	9055.56	9085.24	9026.38	8435.27
3	2746075	2770621	-	ENSRNOG00000006238	protein_coding	Traf2	ensembl	284.674	-0.0924053	0.112907	-0.818417	0.413119	0.794728	0.0295135	0.11137	0.265003	0.791007	0.950279	-0.104721	0.103094	-1.01579	0.30973	0.679707	-0.0285328	0.105303	-0.270958	0.786423	0.941538	234.085	260.325	281.331	284.288	335.544	357.895	321.553	342.762	235.971	254.574	258.754	236.877	250.361	310.842	312.54	307.518	243.261	245.955	222.805	226.605	314.497	300.293	344.061	349.47
3	46286712	46324058	+	ENSRNOG00000006241	protein_coding	Marchf7	ensembl	1303.46	-0.136515	0.050995	-2.67702	0.00742794	0.0892206	-0.0665675	0.0512034	-1.30006	0.19358	0.563818	-0.107883	0.046711	-2.30958	0.0209117	0.15258	-0.0454858	0.0485827	-0.936256	0.349141	0.703916	1165.18	1292.26	1083.12	1144.44	1368.98	1471.47	1402.48	1463.29	1100.44	1187	1085.95	1143.61	1250.8	1411.82	1412.05	1429.91	1190.45	1320.8	1172.76	1210.8	1464.38	1516.94	1467	1527.24
8	132775587	132790840	-	ENSRNOG00000006244	protein_coding	Lztfl1	ensembl	291.143	-0.133256	0.0995251	-1.33892	0.180597	0.589148	0.0147445	0.09781	0.150746	0.880176	0.975321	-0.0119134	0.09623	-0.123801	0.901473	0.976571	0.0698551	0.0988819	0.706449	0.479909	0.79727	272.925	326.969	322.526	315.528	330.58	294.066	338.312	305.864	255.257	293.972	278.11	288.33	245.313	281.061	264.817	262.805	299.767	289.53	301.114	288.057	294.841	298.473	274.252	264.971
13	90467265	90508933	+	ENSRNOG00000006247	protein_coding	Copa	ensembl	5119.09	0.0156087	0.0333808	0.467594	0.640075	0.907072	0.0230704	0.0332733	0.693361	0.488083	0.816304	-0.00725883	0.033667	-0.215607	0.829294	0.954831	0.0206613	0.033231	0.621748	0.534108	0.827945	5266.4	5083.63	5084.05	5100.52	5221.77	5036.74	5083.06	5230.76	5122.16	5041.98	5131.28	5139.46	5174.8	5245.23	5215.87	5049.86	5076.88	5169.9	5103.08	4839.36	5119.43	5301.54	5109.06	4911.36
10	74436208	74568494	+	ENSRNOG00000006248	protein_coding	Trim37	ensembl	2108.01	0.0952262	0.0455126	2.09231	0.0364112	0.259614	0.0105405	0.0452635	0.23287	0.815863	0.958227	0.0736512	0.0453041	1.6257	0.104012	0.397974	-0.0282389	0.0461621	-0.611733	0.540714	0.832009	2335.61	2194.02	2243.62	2184.75	2035.1	1816.83	1925.13	2049.78	2571.86	2298.24	2499.93	2450.32	2037.21	2110.75	2100.76	2107.91	2107.95	2061.57	2059.32	2110.5	1859.47	1717.13	1863.92	1850.63
7	97855636	97881956	+	ENSRNOG00000006251	protein_coding	Fam83a	ensembl	0.0854528	0.0542859	6.00577	0.00903895	0.992788	NA	-0.969928	6.00577	-0.161499	0.8717	NA	0.971405	6.00582	0.161744	0.871508	NA	0.026789	6.00577	0.00446054	0.996441	NA	0	0	0	1.04135	0	0	0	0	0	0	0	0	1.00952	0	0	0	0	0	0	0	0	0	0	0
10	31241394	31258106	-	ENSRNOG00000006255	protein_coding	Nipal4	ensembl	7.27808	0.408254	0.627641	0.650459	0.515396	NA	0.572868	0.617046	0.928404	0.353198	NA	0.32082	0.628199	0.510698	0.609563	NA	0.13391	0.601443	0.222649	0.823809	NA	9.44739	6.24781	8.03803	4.16539	4.96366	6.83875	8.37924	2.91299	2.26895	3.03064	7.13102	4.85404	6.05712	2.792	7.486	11.8627	13.4081	9.68328	12.1191	9.60189	9.82805	7.27984	8.97552	7.30236
14	108624359	108658372	-	ENSRNOG00000006261	protein_coding	Papolg	ensembl	353.243	-0.230364	0.0959323	-2.40132	0.0163358	0.156311	-0.395221	0.0952971	-4.14725	3.36493e-05	0.000875694	0.0260602	0.0825042	0.315865	0.752105	0.929262	-0.174028	0.0854102	-2.03755	0.0415948	0.236735	250.881	304.06	218.032	342.603	398.086	397.787	410.583	450.543	257.526	285.891	260.791	313.571	415.922	415.077	398.629	448.045	270.078	323.421	249.84	302.46	453.073	430.42	406.89	473.61
X	128897181	128925408	+	ENSRNOG00000006263	protein_coding	Sh2d1a	ensembl	2.32001	1.32951	1.18197	1.12483	0.260661	NA	-1.11217	1.12185	-0.991371	0.321504	NA	-0.233654	1.10281	-0.211872	0.832207	NA	0.227133	1.14081	0.199098	0.842186	NA	2.09942	1.0413	2.00951	2.08269	3.97093	2.27958	4.18962	0.970998	6.80686	1.01021	2.03743	2.91243	1.00952	2.792	0	0.912516	0.957722	1.93666	0.93224	5.76114	0.982805	1.81996	2.99184	4.17278
4	161730641	161743897	-	ENSRNOG00000006264	protein_coding	Itfg2	ensembl	172.996	-0.195426	0.130803	-1.49405	0.135163	0.517348	-0.0810731	0.129627	-0.625432	0.531687	0.84107	0.186671	0.116194	1.60655	0.108153	0.407072	-0.20756	0.117523	-1.76612	0.0773749	0.340667	146.959	165.567	135.642	158.285	203.51	177.808	216.813	227.213	137.272	157.593	145.676	147.563	184.742	170.312	189.021	223.566	124.504	144.281	138.904	139.227	222.114	187.456	181.505	226.373
5	106865192	106865747	-	ENSRNOG00000006268	protein_coding	Ifnb1	ensembl	0.0474913	0.0542728	6.00577	0.00903678	0.99279	NA	-0.0083347	6.00577	-0.00138778	0.998893	NA	-0.951978	6.00582	-0.158509	0.874056	NA	0.0267759	6.00577	0.00445837	0.996443	NA	0	0	0	0	0	1.13979	0	0	0	0	0	0	0	0	0	0	0	0	0	0	0	0	0	0
7	72326896	72328129	-	ENSRNOG00000006278	protein_coding	Tspyl5	ensembl	371.696	0.0353464	0.0854282	0.413756	0.679053	0.919857	-0.387215	0.0846271	-4.57554	4.74996e-06	0.000155309	0.194356	0.0803585	2.41862	0.0155797	0.12496	-0.213639	0.083955	-2.54468	0.0109377	0.100146	342.206	332.175	304.44	380.092	391.137	335.099	335.17	367.037	428.832	402.065	371.832	489.288	453.275	396.464	393.951	441.658	330.414	337.946	280.604	381.195	384.277	342.152	307.162	392.241
5	126031368	126053727	-	ENSRNOG00000006280	protein_coding	Pcsk9	ensembl	1.52222	0.731955	1.51109	0.484389	0.62811	NA	-0.346965	1.387	-0.250155	0.802468	NA	1.35431	1.79787	0.753283	0.45128	NA	1.22105	1.83431	0.665674	0.505619	NA	6.29826	4.16521	1.00475	2.08269	3.97093	1.13979	2.09481	0	0	1.01021	4.07487	3.88324	0	0	0	0	1.91544	0	0.93224	1.92038	0	0	0.997279	1.04319
8	6749744	6750457	-	ENSRNOG00000006283	pseudogene	LOC100360491	ensembl	133.939	-0.0825567	0.146879	-0.562072	0.574067	0.880636	0.0837196	0.141229	0.592794	0.553319	0.853882	-0.135298	0.145143	-0.932166	0.351251	0.71356	0.0372593	0.144918	0.257106	0.797097	0.945499	122.816	139.534	162.77	156.202	129.055	124.237	116.262	131.085	144.079	137.389	140.583	135.913	103.981	130.293	143.17	136.877	121.631	133.629	162.21	147.869	102.212	113.747	148.595	130.399
10	93415399	93507278	+	ENSRNOG00000006285	protein_coding	Tlk2	ensembl	1138.8	-0.10331	0.0565858	-1.82572	0.0678931	0.369415	0.0280061	0.0561685	0.498609	0.618055	0.883481	-0.133582	0.0513379	-2.60202	0.00926775	0.0865998	-0.024695	0.053516	-0.461451	0.644475	0.884845	1015.07	1048.59	972.602	1003.86	1233.97	1298.22	1213.94	1239.96	888.296	946.571	973.893	936.831	1094.32	1223.83	1195.89	1224.6	1033.38	1161.99	1110.3	1057.17	1255.04	1409.56	1391.2	1402.05
6	95816749	95821730	+	ENSRNOG00000006296	protein_coding	Six6	ensembl	0.637945	1.39231	3.30636	0.421101	0.673681	NA	-0.0185775	3.27097	-0.00567951	0.995468	NA	0.896519	3.04922	0.294016	0.768746	NA	-1.35233	3.30718	-0.408906	0.682608	NA	3.14913	0	3.01426	3.12404	3.97093	1.13979	0	0	0	0	0	0	0	0	0	0.912516	0	0	0	0	0	0	0	0
5	33528154	33574597	-	ENSRNOG00000006298	protein_coding	Cpne3	ensembl	656.909	-0.052419	0.0736354	-0.711872	0.476544	0.831994	0.0493593	0.0727417	0.678556	0.497419	0.821246	-0.0944995	0.0701554	-1.347	0.17798	0.527766	0.0977036	0.0728223	1.34167	0.179702	0.523119	636.124	643.524	708.351	682.082	638.327	678.176	724.804	616.583	619.425	666.741	645.866	577.631	605.712	694.277	630.695	619.598	658.913	673.956	675.874	703.819	651.599	649.726	690.117	673.904
8	85059051	85097469	+	ENSRNOG00000006302	protein_coding	Gclc	ensembl	4487.57	0.208067	0.0781265	2.6632	0.00774004	0.0915905	0.121368	0.0780538	1.55493	0.119963	0.44032	-0.12884	0.0769717	-1.67386	0.0941587	0.376717	0.182995	0.0779486	2.34763	0.0188931	0.144701	5125.73	4515.08	4240.06	5152.58	4808.8	5399.19	5848.71	4978.3	4795.44	4240.88	5248.43	4140.5	4335.89	4587.25	4974.45	4506	4229.3	3525.68	4145.67	3407.71	3726.8	4095.82	4063.91	3609.45
7	60719066	60743329	-	ENSRNOG00000006304	protein_coding	Mdm2	ensembl	2424.97	0.0874742	0.0721615	1.2122	0.225436	0.64581	0.173043	0.0722334	2.3956	0.016593	0.129825	0.0863217	0.0680865	1.26783	0.20486	0.566249	0.0506909	0.0703551	0.7205	0.471217	0.792371	2035.39	2079.48	2093.91	1739.05	3470.59	3381.76	2849.99	3060.58	1926.34	1598.16	1866.29	1534.85	3262.77	3151.23	2836.26	2670.93	1916.4	1867.9	1804.82	1829.16	3171.51	2807.29	2778.42	2466.11
7	138088649	138100842	-	ENSRNOG00000006305	protein_coding	Slc38a2	ensembl	1682.92	-0.159996	0.0659794	-2.42494	0.0153108	0.149786	0.170533	0.0653682	2.60881	0.00908582	0.0853058	0.0408729	0.0668458	0.611451	0.540901	0.833461	0.132777	0.0672137	1.97544	0.0482184	0.26099	1643.85	1938.9	2146.15	1882.75	1275.66	1204.76	1447.51	1442.9	2048.87	2048.71	2531.51	2168.79	1516.3	1461.15	1888.34	1621.54	1663.56	1959.9	1814.14	1699.54	1198.04	1206.63	1366.27	1214.28
10	83840303	83848397	+	ENSRNOG00000006306	protein_coding	Gip	ensembl	0.161877	0.054258	6.00577	0.00903432	0.992792	NA	-1.84149	5.97861	-0.308013	0.758072	NA	0.00959728	6.00582	0.001598	0.998725	NA	-1.71795	5.98476	-0.287054	0.774071	NA	0	0	0	1.04135	0	0	0	0.970998	0	0	0	0	0	0	0	0.912516	0	0	0	0.960189	0	0	0	0
8	132828091	132842131	+	ENSRNOG00000006311	protein_coding	Ccr9	ensembl	0.594411	-1.10466	2.13367	-0.517725	0.60465	NA	-0.00826403	2.4371	-0.00339093	0.997294	NA	-0.0839046	2.21113	-0.0379465	0.96973	NA	0.988616	2.4371	0.405653	0.684998	NA	1.04971	1.0413	0	0	0.992733	2.27958	0	0	1.13448	2.02043	0	0	0	0	0.93575	0	0	1.93666	0.93224	0.960189	0.982805	0	0	0
3	171276062	171286538	-	ENSRNOG00000006314	protein_coding	Zbp1	ensembl	0.245774	0.0403636	5.1525	0.00783379	0.99375	NA	-0.456333	5.13494	-0.0888682	0.929187	NA	0.00961458	4.77628	0.00201299	0.998394	NA	1.02675	5.1574	0.199083	0.842198	NA	0	0	1.00475	0	0	0	1.0474	0	0	0	0	0	0	0	0	0	0.957722	0.968328	0	1.92038	0	0	0	0
8	132869712	132870768	+	ENSRNOG00000006319	protein_coding	Cxcr6	ensembl	0.0400079	0.0542958	6.00577	0.0090406	0.992787	NA	-0.969918	6.00577	-0.161498	0.871701	NA	0.00963899	6.00582	0.00160494	0.998719	NA	0.0267989	6.00577	0.00446219	0.99644	NA	0	0	0	0	0	0	0	0	0	0	0	0	0	0	0	0	0	0	0	0.960189	0	0	0	0
3	9727408	9738753	-	ENSRNOG00000006320	protein_coding	Ptges	ensembl	5.05671	0.811685	0.754551	1.07572	0.282053	NA	0.628373	0.669116	0.939109	0.347675	NA	0.620417	0.809783	0.766152	0.443586	NA	0.425792	0.773859	0.550219	0.582169	NA	5.24855	5.20651	10.0475	5.20673	3.97093	4.55917	3.14221	2.91299	2.26895	1.01021	9.16845	2.91243	2.01904	1.86133	4.67875	1.82503	12.4504	4.84164	6.52568	10.5621	6.87963	1.81996	5.98368	6.25917
6	140934007	140934922	+	ENSRNOG00000006321	pseudogene	AABR07065776.1	ensembl	0.241598	0.978976	4.58134	0.213687	0.830791	NA	1.72115	4.55521	0.377843	0.705547	NA	-1.97254	4.20036	-0.469612	0.638632	NA	-0.895573	4.58105	-0.195495	0.845005	NA	1.04971	0	1.00475	0	0	0	0	0.970998	0	0	0	0	0	0.930666	0	0	0	0	0.93224	0	0	0.90998	0	0
8	6811543	6917536	+	ENSRNOG00000006324	protein_coding	Trpc6	ensembl	432.538	0.0343882	0.156669	0.219496	0.826264	0.96142	0.0422214	0.157047	0.268845	0.788049	0.949242	-0.160658	0.185474	-0.866201	0.38638	0.738864	-0.0931053	0.156472	-0.595031	0.551823	0.836968	664.467	435.264	372.764	472.771	464.599	573.315	444.1	415.587	316.519	362.667	371.832	344.637	324.056	335.04	361.199	366.831	377.342	512.245	494.087	390.797	478.626	518.689	435.811	547.677
6	26680598	26685236	-	ENSRNOG00000006326	protein_coding	Atraid	ensembl	559.086	-0.0531076	0.074459	-0.713246	0.475693	0.831883	0.0717907	0.0735573	0.975984	0.329072	0.711048	-0.0417074	0.072517	-0.57514	0.565197	0.849085	0.0714684	0.0743295	0.961508	0.336297	0.693953	566.843	580.005	645.052	584.196	517.214	540.261	554.077	568.034	536.608	552.587	534.826	532.003	516.874	541.647	531.506	467.208	564.098	596.49	591.04	567.472	585.752	582.387	594.379	567.498
5	159220979	159234321	+	ENSRNOG00000006327	protein_coding	Rcc2	ensembl	1012.7	0.16436	0.070498	2.33141	0.0197318	0.175355	-0.0152903	0.0695282	-0.219916	0.825937	0.962164	0.0439378	0.0678093	0.647961	0.51701	0.822892	0.132102	0.069589	1.89831	0.057655	0.289994	1046.56	992.36	1006.76	1128.82	981.813	969.963	1058.93	1058.39	1009.68	902.121	1141.98	1066.92	934.816	927.874	1118.22	950.842	1084.14	911.196	988.175	976.513	1026.05	957.299	1090.03	975.387
5	33609136	33664436	-	ENSRNOG00000006328	protein_coding	Wwp1	ensembl	1024.48	0.0142387	0.059175	0.24062	0.809849	0.958561	0.105793	0.0593241	1.78331	0.0745366	0.336405	0.0242202	0.0579364	0.418048	0.675912	0.899251	0.0954304	0.0597905	1.59608	0.110471	0.411957	1132.64	1068.38	1027.86	993.445	1049.32	975.662	1057.88	966.143	1140.15	1112.25	1145.04	1054.3	1095.33	1149.37	1079.86	1022.02	981.665	1036.11	1018.01	919.862	910.077	879.951	909.519	862.722
14	106008086	106061642	+	ENSRNOG00000006329	protein_coding	Peli1	ensembl	480.028	0.773396	0.114748	6.73993	1.58465e-11	1.58431e-09	0.801936	0.114548	7.00089	2.54344e-12	2.31668e-10	0.66939	0.106203	6.30291	2.92115e-10	2.93586e-08	0.591177	0.109243	5.41158	6.24698e-08	3.81916e-06	496.513	325.927	580.748	296.784	733.63	507.207	656.723	451.514	593.332	261.646	504.265	293.184	702.626	414.146	660.639	405.157	411.82	288.562	406.457	262.132	733.172	446.8	642.248	445.444
13	52083859	52088781	-	ENSRNOG00000006330	protein_coding	Elf3	ensembl	1.3438	0.126442	1.74219	0.0725765	0.942143	NA	1.43375	1.75846	0.815344	0.414876	NA	-0.363965	1.27781	-0.284836	0.77577	NA	-0.300033	1.28367	-0.233731	0.815194	NA	0	1.0413	0	1.04135	1.98547	1.13979	2.09481	3.88399	1.13448	0	1.01872	0	1.00952	0.930666	0.93575	2.73755	0.957722	0.968328	1.86448	0	1.96561	4.5499	2.99184	0
8	85259982	85285984	+	ENSRNOG00000006331	protein_coding	Elovl5	ensembl	3126.28	0.169222	0.0425826	3.97398	7.06811e-05	0.00216453	0.186817	0.0422624	4.42041	9.85152e-06	0.000297177	0.125291	0.0427713	2.92931	0.0033971	0.0417344	0.184479	0.0420313	4.38909	1.13826e-05	0.00038583	3352.77	3052.05	3333.77	3044.9	3612.55	3069.46	3622.97	3202.35	2960.99	2520.48	2964.47	2666.81	2944.77	2920.43	3135.7	2790.47	3273.49	2964.05	3559.29	2947.78	3447.68	3152.17	3479.51	3011.7
15	19473373	19541816	-	ENSRNOG00000006334	protein_coding	Txndc16	ensembl	769.129	0.174335	0.0781985	2.22939	0.0257878	0.211227	0.0940444	0.07765	1.21113	0.225845	0.60607	0.156176	0.074834	2.08697	0.0368909	0.218589	0.0493172	0.076725	0.642779	0.520368	0.82114	644.522	658.103	738.494	656.048	786.244	662.219	783.459	770.972	922.33	787.967	889.34	859.166	886.359	846.906	892.705	814.877	805.444	652.653	696.383	664.451	767.57	686.125	791.84	794.914
5	107323258	107327443	+	ENSRNOG00000006335	protein_coding	Klhl9	ensembl	3660.72	-0.0723569	0.0350628	-2.06364	0.0390521	0.268544	-0.0518326	0.0348408	-1.4877	0.136831	0.469211	-0.096556	0.0326702	-2.95548	0.00312187	0.0390337	0.0152304	0.0344751	0.441779	0.658649	0.888713	3507.08	3704.95	3497.55	3703.03	3752.53	3966.48	3860.73	3878.16	3249.14	3372.1	3273.14	3425.98	3315.26	3701.26	3532.46	3546.04	3636.47	3852.98	3697.26	3719.77	3819.18	3963.87	4020.03	3861.91
8	132844043	132911194	-	ENSRNOG00000006336	protein_coding	Fyco1	ensembl	398.308	0.00752478	0.0850099	0.0885165	0.929466	0.984467	0.171758	0.0838287	2.04891	0.0404706	0.233903	-0.0975406	0.0817195	-1.1936	0.232633	0.603102	0.103745	0.0849549	1.22118	0.222017	0.577064	429.331	397.777	450.13	401.96	387.166	409.185	402.203	408.79	372.109	435.402	442.123	403.857	387.656	425.314	416.409	378.694	404.159	369.901	415.779	356.23	365.603	384.921	382.955	331.736
4	168194927	168323752	-	ENSRNOG00000006338	protein_coding	Lrp6	ensembl	849.645	-0.127316	0.0701971	-1.81369	0.0697257	0.373223	0.0951338	0.0696894	1.36511	0.172218	0.534825	-0.0247195	0.0699467	-0.353405	0.723785	0.91864	0.0441395	0.0722289	0.611106	0.54113	0.832201	944.739	992.36	1084.13	937.212	729.659	757.962	775.08	690.379	847.455	989	923.976	874.699	738.969	693.346	758.893	792.064	918.455	978.979	947.156	953.468	739.069	795.322	774.886	754.23
6	22362484	22409580	+	ENSRNOG00000006340	protein_coding	Memo1	ensembl	427.944	0.0135511	0.0846845	0.160018	0.872867	0.971457	-0.0574431	0.0842942	-0.68146	0.495581	0.82034	0.050803	0.080176	0.633643	0.526314	0.828584	-0.00376418	0.0836374	-0.0450059	0.964103	0.98893	469.22	435.264	406.925	434.242	433.824	439.96	430.483	415.587	385.722	391.963	389.15	423.273	453.275	409.493	434.188	452.608	427.144	443.494	432.559	421.523	450.125	442.25	424.841	423.537
15	4658246	4663695	+	ENSRNOG00000006341	protein_coding	Saysd1	ensembl	57.2728	0.353896	0.229806	1.53998	0.123565	0.499143	-0.304272	0.215818	-1.40986	0.158582	0.512897	-0.0718717	0.206982	-0.347236	0.728414	0.920864	0.0752363	0.216341	0.347766	0.728016	0.919839	50.3861	35.4043	50.2377	53.1087	69.4913	71.8069	59.7021	59.2309	64.6652	49.5005	66.2166	78.6355	55.5236	57.7013	59.888	54.751	49.8015	43.5747	43.8153	65.2929	57.9855	63.6986	58.8395	55.2893
5	63192298	63200509	+	ENSRNOG00000006345	protein_coding	Sec61b	ensembl	445.606	0.0738481	0.0779557	0.947309	0.343481	0.749649	-0.0470963	0.0759672	-0.619956	0.535287	0.843601	-0.0196551	0.0775217	-0.253543	0.799849	0.94458	-0.0250839	0.078814	-0.318267	0.750282	0.928117	523.805	464.42	518.453	512.343	432.832	458.196	424.199	449.572	431.101	427.321	441.104	484.434	390.684	388.088	422.959	421.582	459.706	451.241	489.426	499.299	397.053	394.021	406.89	405.803
7	10962330	10988138	+	ENSRNOG00000006350	protein_coding	Tle6	ensembl	31.9161	0.520136	0.281827	1.84559	0.0649525	0.359446	-0.38416	0.303947	-1.2639	0.206265	0.58179	0.421187	0.283565	1.48533	0.137457	0.464309	-0.795015	0.303892	-2.61611	0.00889375	0.0871114	35.6901	21.8673	20.0951	29.1577	41.6948	35.3336	26.1851	33.9849	41.9757	36.3677	24.4492	33.0075	30.2856	22.336	20.5865	33.7631	57.4633	35.8281	26.1027	29.7659	43.2434	29.1194	15.9565	41.7278
3	81276028	81282158	-	ENSRNOG00000006353	protein_coding	Gyltl1b	ensembl	14.0962	0.325314	0.518052	0.627956	0.530032	0.860417	-0.362988	0.470564	-0.771388	0.440477	0.790749	1.6123	0.51654	3.12135	0.00180025	NA	0.332548	0.49126	0.676929	0.498451	NA	14.6959	11.4543	11.0523	24.9923	17.8692	5.69896	18.8533	6.79698	7.94134	16.1634	21.3931	15.5329	22.2094	4.65333	13.1005	10.9502	15.3235	2.90498	13.9836	19.2038	19.6561	9.0998	14.9592	19.8207
7	14340170	14369822	-	ENSRNOG00000006355	protein_coding	Akap8l	ensembl	1313.55	-0.0303932	0.0585425	-0.519165	0.603646	0.8948	0.0767883	0.058024	1.32339	0.185706	0.553409	0.0848878	0.0531621	1.59677	0.110316	0.411335	-0.113432	0.0545483	-2.07948	0.0375736	0.221482	1035.01	996.526	1005.76	990.321	1586.39	1525.04	1465.32	1506.99	1152.63	1130.43	1189.86	1112.55	1655.61	1561.66	1466.32	1679.03	973.045	1096.15	1109.37	1029.32	1623.59	1504.2	1508.88	1621.12
14	114834771	114868329	-	ENSRNOG00000006356	protein_coding	RGD1562229	ensembl	4.41786	0.07354	0.767514	0.0958158	0.923667	NA	-0.510314	0.731921	-0.697225	0.485662	NA	1.50702	0.784873	1.92008	0.0548474	NA	0.275201	0.750964	0.366464	0.714019	NA	4.19884	6.24781	4.01901	5.20673	8.9346	1.13979	5.23702	4.85499	7.94134	3.03064	4.07487	6.79566	5.0476	1.86133	3.743	3.65006	0.957722	2.90498	3.72896	4.80095	5.89683	3.63992	4.9864	3.12958
5	122390522	122491204	+	ENSRNOG00000006357	protein_coding	Sgip1	ensembl	2313.8	0.0553411	0.0644002	0.859331	0.390158	0.779799	0.00808655	0.0645041	0.125365	0.900235	0.980479	-0.0173945	0.062458	-0.278499	0.78063	0.937582	-0.0620446	0.064463	-0.962484	0.335807	0.693433	2387.04	2378.33	2044.67	1947.32	2262.44	2374.19	2242.49	2239.12	2586.61	2267.93	2330.82	2469.74	2578.31	2402.98	2221.47	2330.57	2285.12	2327.86	2350.18	2277.57	2316.47	2458.77	2132.18	2319.02
10	104560303	104564481	-	ENSRNOG00000006359	protein_coding	Galk1	ensembl	386.564	0.189	0.0851728	2.21902	0.0264855	0.213091	-0.150769	0.0834944	-1.80573	0.0709601	0.327313	0.00212797	0.0848749	0.0250718	0.979998	0.995806	-0.0150638	0.0854776	-0.176231	0.860112	0.966675	421.983	369.662	412.954	459.234	347.456	338.518	378.113	408.79	425.429	362.667	352.476	395.119	333.142	343.416	334.063	350.406	429.059	386.363	421.373	463.772	381.328	375.822	411.876	374.507
4	109477920	109480660	+	ENSRNOG00000006360	protein_coding	Reg3a	ensembl	0.758881	0.0543059	2.39933	0.0226338	0.981942	NA	-0.0132286	2.37654	-0.00556631	0.995559	NA	-1.43422	2.02673	-0.707652	0.479161	NA	0.460686	1.94584	0.236754	0.812848	NA	0	0	0	0	0	1.13979	1.0474	1.942	0	0	0	0	0	0.930666	3.743	1.82503	0	0	0.93224	0.960189	1.96561	2.72994	0.997279	0
6	50597677	50618695	-	ENSRNOG00000006364	protein_coding	Dld	ensembl	1974.96	-0.00176654	0.0500289	-0.0353103	0.971832	0.99421	0.0458105	0.0498546	0.918881	0.358158	0.732451	-0.0017863	0.0482279	-0.0370388	0.970454	0.994629	0.00276536	0.0502385	0.0550446	0.956103	0.986435	2144.56	2114.88	2065.77	2024.38	1921.93	1922.83	1921.99	1902.18	1888.9	2019.42	1920.28	1993.07	1942.32	1869.71	1928.58	1869.75	2112.73	2020.9	2182.37	1957.83	1889.93	1968.29	1872.89	1943.47
4	51614676	51644493	+	ENSRNOG00000006365	protein_coding	Asb15	ensembl	127.801	0.167669	0.165941	1.01041	0.312298	0.729719	0.0242226	0.164967	0.146833	0.883264	0.976092	0.136611	0.16431	0.83142	0.405737	0.755256	-0.139803	0.168298	-0.830687	0.406151	0.747421	169.003	133.287	123.585	153.078	130.048	120.818	139.305	133.998	166.768	125.267	157.901	162.125	149.409	115.403	127.262	128.665	102.476	123.946	125.852	92.1782	87.4696	94.6379	84.7688	119.967
7	29435444	29477948	+	ENSRNOG00000006367	protein_coding	Slc5a8	ensembl	0.789428	-1.36913	1.96269	-0.697577	0.485442	NA	-0.547493	1.85561	-0.295048	0.767957	NA	2.4525	1.8862	1.30023	0.193522	NA	-3.62445	1.85199	-1.95706	0.0503404	NA	1.04971	0	1.00475	1.04135	0.992733	0	0	0.970998	0	1.01021	1.01872	0.970809	1.00952	0	0	1.82503	0	1.93666	0	0.960189	0.982805	0	0	4.17278
6	61374328	61405196	-	ENSRNOG00000006368	protein_coding	Lrrn3	ensembl	1075.18	0.891821	0.10228	8.71942	2.79633e-18	4.58093e-16	0.959113	0.102013	9.40191	5.35798e-21	8.5405e-19	0.927205	0.0993187	9.33566	1.00364e-20	2.20231e-18	0.860884	0.101426	8.4878	2.10592e-17	3.83158e-15	1145.23	638.318	1325.27	617.519	1387.84	713.51	1341.73	691.35	1781.13	835.447	1876.48	909.648	1817.14	900.884	1609.49	859.59	1095.63	661.368	986.31	607.8	1217.69	697.045	1302.45	785.526
5	63187468	63192026	-	ENSRNOG00000006369	protein_coding	Alg2	ensembl	2829.35	0.0478587	0.0489193	0.978319	0.327916	0.738436	-0.0709736	0.0488016	-1.45433	0.145855	0.487121	-0.0470631	0.0474272	-0.992322	0.321041	0.689126	0.00298397	0.0492693	0.0605644	0.951706	0.984881	2982.23	2911.48	2743.98	2888.7	2791.56	2664.83	2709.64	2602.27	3262.76	3000.34	3068.37	3341.52	2700.47	2859	2773.56	2754.89	2885.62	2908.86	2831.21	2856.56	2450.13	2680.8	2564.01	2671.62
7	97889517	97944152	-	ENSRNOG00000006370	protein_coding	RGD1310852	ensembl	241.781	0.160444	0.103966	1.54323	0.122774	0.498328	-0.15237	0.102563	-1.48562	0.137379	0.470003	0.16201	0.10082	1.60692	0.108072	0.407002	0.0324345	0.104956	0.309029	0.757299	0.930663	269.776	228.045	235.112	253.047	223.365	213.141	225.192	212.648	297.233	262.656	271.997	310.659	284.685	250.349	245.166	253.679	222.191	214	210.686	234.286	239.804	204.745	225.385	214.898
10	37724915	37752827	+	ENSRNOG00000006375	protein_coding	Vdac1	ensembl	2149.26	0.0567621	0.0486376	1.16704	0.243193	0.667819	-0.030753	0.0483878	-0.635554	0.525067	0.837907	0.093319	0.0468698	1.99103	0.046478	0.25009	0.114713	0.0489081	2.34548	0.0190028	0.145137	2432.18	2217.97	2156.2	2323.24	2156.22	2042.51	2242.49	2067.25	2171.39	2043.66	2133.19	2227.04	2028.13	1880.88	2011.86	1834.16	2231.49	2308.49	2337.13	2218.04	2235.88	2094.77	2162.1	2025.88
3	111699021	111759912	+	ENSRNOG00000006378	protein_coding	Mga	ensembl	1643.65	-0.200983	0.0500239	-4.01774	5.87595e-05	0.00184516	-0.0797396	0.0498154	-1.6007	0.109443	0.418525	-0.0330715	0.0459796	-0.719265	0.471978	0.798107	-0.078728	0.0479968	-1.64028	0.100948	0.392691	1356.23	1480.73	1365.46	1439.14	1753.17	1715.39	1726.12	1737.11	1388.6	1736.56	1453.71	1527.08	1782.81	1835.27	1771.37	1962.82	1445.2	1604.52	1469.21	1566.07	1778.88	1889.12	1784.13	1878.79
3	159305345	159310669	+	ENSRNOG00000006380	protein_coding	Srsf6	ensembl	2150.98	-0.130945	0.0539399	-2.42761	0.0151989	0.149012	-0.00279308	0.0539209	-0.0517995	0.958688	0.992701	-0.00791221	0.05313	-0.148922	0.881615	0.971489	-0.0959289	0.0535882	-1.79011	0.0734356	0.331355	1982.9	2188.82	2004.48	2013.96	2082.75	2215.76	2120.99	2142.99	1991.01	2310.36	1991.59	1923.17	2221.95	2150.77	2111.99	2344.25	2203.72	2262.98	2227.12	2301.57	2227.04	2202.15	2109.25	2291.9
4	95498003	95500090	+	ENSRNOG00000006383	protein_coding	Atoh1	ensembl	0.482007	1.93863	2.85693	0.678573	0.497409	NA	-1.80464	2.86043	-0.630898	0.528108	NA	0.0141496	2.74898	0.00514722	0.995893	NA	-0.25423	2.69739	-0.0942506	0.92491	NA	1.04971	0	0	0	0	0	0	0.970998	0	0	0	1.94162	0	0	0.93575	1.82503	0.957722	0	0	0	0.982805	0.90998	1.99456	0
5	56500734	56536773	-	ENSRNOG00000006384	protein_coding	Ddx58	ensembl	397.361	0.097482	0.114092	0.854418	0.392873	0.781024	0.0620582	0.113407	0.547219	0.584228	0.870827	-0.170259	0.11277	-1.50979	0.131096	0.453021	0.132604	0.113298	1.1704	0.24184	0.595062	410.437	347.795	390.849	393.629	396.1	476.433	465.048	393.254	296.099	290.942	284.222	231.053	253.39	310.842	275.11	300.218	516.212	502.562	542.564	559.79	496.316	485.929	501.632	416.235
6	92597706	92643848	-	ENSRNOG00000006388	protein_coding	Pygl	ensembl	67.1491	-0.269611	0.19588	-1.37641	0.168695	0.571091	-0.118259	0.190919	-0.619419	0.535641	0.843601	-0.00632427	0.189997	-0.0332861	0.973446	0.995448	0.383901	0.197455	1.94425	0.0518656	0.271277	65.082	63.5194	66.3137	66.6462	57.5785	61.5488	62.8443	48.5499	58.9928	69.7048	76.4038	73.7815	67.6378	64.2159	66.4382	55.6635	61.2942	91.0228	63.3923	83.5365	67.8135	68.2485	88.7579	62.5917
4	95884743	95945249	+	ENSRNOG00000006391	protein_coding	Smarcad1	ensembl	1036	-0.124561	0.0569139	-2.18858	0.0286271	0.223446	-0.0177234	0.056277	-0.314931	0.752814	0.938733	-0.0902071	0.0571961	-1.57715	0.11476	0.420978	-0.0238401	0.0524501	-0.454529	0.649448	0.885756	821.923	901.767	835.955	874.731	1090.02	1315.32	1182.52	1165.2	840.648	900.101	895.452	872.757	1152.87	1208.93	1205.25	1203.61	856.203	944.119	897.747	914.1	1198.04	1144.75	1180.78	1261.22
7	123259761	123280613	+	ENSRNOG00000006392	protein_coding	Xrcc6	ensembl	763.246	0.0902474	0.0666708	1.35363	0.175855	0.581212	0.134711	0.0665074	2.0255	0.0428163	0.242367	0.162234	0.063096	2.57122	0.010134	0.0923349	0.0210052	0.0650013	0.32315	0.746581	0.926652	783.084	734.118	739.499	684.165	874.598	731.746	775.08	836.029	738.545	703.109	753.85	657.238	791.464	700.791	818.781	786.589	768.093	713.657	772.827	723.023	842.264	807.152	822.756	759.446
7	10937599	10943064	+	ENSRNOG00000006393	protein_coding	Sirt6	ensembl	670.217	0.0055811	0.0730592	0.0763914	0.939108	0.986477	-0.0761149	0.0725266	-1.04948	0.293959	0.679495	-0.115308	0.0710912	-1.62197	0.10481	0.399565	-0.090221	0.071356	-1.26438	0.206094	0.557996	601.484	658.103	598.833	635.222	677.044	670.198	664.055	655.423	698.838	623.302	663.185	715.486	724.835	795.719	677.483	715.412	616.773	624.571	595.701	607.8	673.221	778.943	656.21	757.359
14	84417320	84445035	+	ENSRNOG00000006394	protein_coding	Tbc1d10a	ensembl	491.656	-0.160356	0.0839592	-1.90993	0.0561426	0.33118	-0.168939	0.0820907	-2.05796	0.0395938	0.230736	-0.009241	0.0777107	-0.118915	0.905342	0.976707	-0.139149	0.0808219	-1.72168	0.0851276	0.360794	409.387	492.536	469.22	544.624	518.207	517.466	489.138	549.585	431.101	476.821	449.254	449.485	486.589	545.37	500.626	549.335	436.721	458.987	440.017	533.865	547.422	498.669	482.683	522.641
3	153197644	153207817	+	ENSRNOG00000006395	protein_coding	Tldc2	ensembl	2.58421	-0.624381	0.981526	-0.636132	0.52469	NA	0.669982	1.11763	0.599469	0.54886	NA	-2.56164	1.24268	-2.06139	0.0392656	NA	0.390925	1.13879	0.34328	0.731388	NA	3.14913	7.28911	4.01901	0	0	3.41938	3.14221	2.91299	3.40343	6.06129	3.05615	3.88324	0	6.51466	3.743	0.912516	1.91544	0.968328	0.93224	0.960189	1.96561	2.72994	0	1.04319
3	103966451	104018862	-	ENSRNOG00000006397	protein_coding	Chrm5	ensembl	19.326	-0.208831	0.400466	-0.52147	0.602039	0.894051	-0.152051	0.383761	-0.396211	0.691949	0.913925	0.58402	0.357408	1.63404	0.10225	NA	-0.0202185	0.368756	-0.0548291	0.956275	NA	10.4971	15.6195	11.0523	9.37212	16.8765	15.9571	20.9481	16.507	22.6895	19.1941	27.5054	24.2702	29.2761	24.1973	19.6507	27.3755	12.4504	16.4616	13.9836	24.0047	32.4326	12.7397	20.9429	19.8207
6	146805599	146902340	-	ENSRNOG00000006398	protein_coding	Abcb5	ensembl	0.0418647	0.0543069	6.00577	0.00904246	0.992785	NA	0.953479	6.00577	0.15876	0.873858	NA	0.0096455	6.00582	0.00160602	0.998719	NA	0.0268101	6.00577	0.00446405	0.996438	NA	0	0	1.00475	0	0	0	0	0	0	0	0	0	0	0	0	0	0	0	0	0	0	0	0	0
6	105224166	105261550	-	ENSRNOG00000006399	protein_coding	Synj2bp	ensembl	943.441	-0.102079	0.0588392	-1.73488	0.0827619	0.410401	-0.0661517	0.0586995	-1.12696	0.259761	0.646384	-0.0761573	0.0583687	-1.30476	0.191973	0.548864	0.0141406	0.0606997	0.232961	0.815792	0.950026	1065.46	1085.04	966.573	1036.14	871.619	886.758	864.109	873.898	909.851	1070.83	965.743	1031.97	801.559	891.578	818.781	807.577	1039.13	1079.69	1037.58	1040.85	843.246	872.671	902.538	879.413
14	79205466	79438765	+	ENSRNOG00000006400	protein_coding	Tbc1d14	ensembl	1801.63	-0.040259	0.0444008	-0.906719	0.364555	0.762828	-0.134522	0.0440081	-3.05676	0.00223741	0.0291674	-0.0217829	0.0431561	-0.504746	0.613737	0.873816	-0.029731	0.0442838	-0.671373	0.501983	0.810955	1736.22	1872.26	1754.3	1919.2	1768.06	1681.19	1750.21	1776.93	1825.37	1886.07	1817.39	1952.3	1693.97	1762.68	1762.02	1840.54	1873.3	1833.04	1735.83	1953.03	1683.54	1777.19	1790.12	1794.29
8	48094673	48157306	+	ENSRNOG00000006403	protein_coding	Pvrl1	ensembl	4660.86	0.0624661	0.0510206	1.22433	0.220828	0.642098	-0.0693643	0.0509292	-1.36198	0.173206	0.536192	0.105624	0.0497723	2.12213	0.0338264	0.20724	-0.0642216	0.0511237	-1.2562	0.209044	0.56069	4916.84	4820.18	4617.85	4976.6	4941.82	4396.18	4360.35	4386.97	5569.15	4705.58	4962.17	5268.58	5075.87	4685.9	4603.89	4793.45	4223.55	4493.04	4350.76	4388.07	4452.1	4347.88	4078.87	4445.05
6	99356509	99361910	+	ENSRNOG00000006410	protein_coding	Akap5	ensembl	908.972	-0.126062	0.0915106	-1.37757	0.168336	0.570504	-0.324854	0.0912356	-3.5606	0.000370007	0.00665395	0.16378	0.0894149	1.83168	0.0669988	0.309014	-0.148674	0.0915983	-1.62311	0.104565	0.399821	882.806	922.593	880.164	1076.75	919.271	801.274	761.463	857.391	992.668	1114.27	992.23	1270.79	1013.56	1049.79	945.107	1136.99	769.051	852.128	619.94	777.753	888.455	697.955	793.834	799.087
7	97915581	97944492	-	ENSRNOG00000006412	protein_coding	Zhx1	ensembl	2359.18	-0.0898642	0.0452514	-1.98589	0.0470459	0.298816	-0.116369	0.0451509	-2.57733	0.00995683	0.0915232	0.00611537	0.0457363	0.133709	0.893632	0.974141	-0.00945864	0.0459924	-0.205657	0.837059	0.958914	2433.23	2642.82	2378.25	2537.76	2231.66	2104.06	2097.95	2291.55	2453.87	2597.26	2428.62	2601.77	2224.98	2333.18	2228.96	2224.71	2521.68	2647.41	2376.28	2645.32	2204.43	2192.14	2185.04	2037.36
3	153210829	153250642	-	ENSRNOG00000006418	protein_coding	Samhd1	ensembl	164.305	-0.18068	0.136446	-1.32418	0.185443	0.596855	0.0483436	0.132613	0.364547	0.715449	0.92239	0.107687	0.121134	0.88899	0.374009	0.730918	-0.00171013	0.125254	-0.0136533	0.989107	0.996067	132.263	152.03	146.694	133.292	214.43	169.829	177.011	193.229	125.927	145.471	160.957	149.505	184.742	200.093	176.857	170.64	131.208	144.281	142.633	151.71	181.819	168.346	199.456	190.905
3	104042168	104117193	+	ENSRNOG00000006419	protein_coding	Aven	ensembl	111.136	0.00644816	0.160985	0.0400545	0.96805	0.993337	0.117539	0.159427	0.737259	0.460965	0.801631	-0.109492	0.161231	-0.679098	0.497076	0.812553	0.156534	0.162535	0.963077	0.335509	0.693226	137.512	139.534	128.608	136.416	110.193	104.861	104.74	120.404	97.565	104.052	122.246	110.672	109.028	107.027	121.647	101.289	114.927	106.516	114.666	92.1782	79.6072	107.378	111.695	84.4988
3	171037957	171050476	+	ENSRNOG00000006420	protein_coding	Rbm38	ensembl	472.122	-0.126601	0.0791931	-1.59864	0.109901	0.471008	-0.263118	0.0794316	-3.31251	0.000924613	0.0141899	-0.215193	0.0742888	-2.89671	0.00377097	0.0449715	-0.044104	0.0769672	-0.573023	0.566629	0.84444	459.773	489.412	407.93	507.136	519.199	629.165	546.745	537.933	444.715	471.77	403.412	484.434	462.36	515.589	473.489	468.121	395.539	455.114	369.167	426.324	447.176	517.779	420.852	477.783
15	4475051	4482195	+	ENSRNOG00000006422	protein_coding	Kcnk16	ensembl	11.9608	0.110421	0.490982	0.224899	0.822058	NA	0.197762	0.457797	0.431987	0.665751	0.906122	-0.638277	0.461894	-1.38187	0.167011	NA	-0.324408	0.436537	-0.743141	0.457396	NA	13.6462	11.4543	13.0618	11.4548	11.9128	26.2152	15.7111	22.3329	6.80686	4.04086	10.1872	7.76647	6.05712	9.30666	6.55025	7.30013	9.57722	12.5883	13.9836	13.4427	9.82805	9.0998	15.9565	18.7775
7	50084060	50638799	-	ENSRNOG00000006426	protein_coding	Syt1	ensembl	17484.3	0.0778257	0.0438714	1.77395	0.0760712	0.390677	0.00739821	0.0438556	0.168695	0.866037	0.97134	0.20002	0.0449384	4.45099	8.54753e-06	0.000325251	0.0931061	0.0439852	2.11676	0.0342801	0.209226	17479.8	17065.9	17371.2	16449.1	16052.5	13248.9	15302.6	14217.3	23025.4	19990.1	21493.9	22378.1	19629.1	18354.6	18600.8	17436.4	17855.8	17903.4	16971.4	16916.6	16678.2	14218.4	15921.6	15061.6
4	138855641	138869218	+	ENSRNOG00000006432	protein_coding	LOC100911093	ensembl	195.643	-0.118781	0.12276	-0.967591	0.333249	0.743169	0.10829	0.123694	0.875471	0.381318	0.748187	-0.00829324	0.117124	-0.0708073	0.943551	0.98719	0.181944	0.123068	1.47839	0.139302	0.465169	196.296	196.806	178.846	196.815	198.547	193.765	214.718	172.838	169.037	218.206	199.668	176.687	213.009	221.498	215.222	191.628	211.657	214	205.093	168.993	194.595	193.826	180.508	173.17
3	9792899	9798924	+	ENSRNOG00000006435	protein_coding	Tor1b	ensembl	429.894	-0.0907482	0.0856144	-1.05996	0.289161	0.711233	-0.0201044	0.0845227	-0.237858	0.811992	0.95617	-0.0105322	0.0789971	-0.133324	0.893937	0.974141	-0.168636	0.0812438	-2.07568	0.0379235	0.222989	357.951	402.984	383.816	401.96	452.686	482.132	431.531	511.716	358.495	403.076	408.505	391.236	456.303	447.65	478.168	475.421	417.567	403.793	387.812	403.28	474.695	465.91	415.866	504.906
7	119393384	119409711	-	ENSRNOG00000006440	protein_coding	Ift27	ensembl	270.7	-0.00966651	0.110353	-0.0875962	0.930198	0.984573	0.0337534	0.109582	0.308021	0.758066	0.93918	-0.0398695	0.107973	-0.369253	0.71194	0.913937	0.175926	0.111314	1.58045	0.114003	0.418866	308.615	310.308	272.288	311.363	304.769	274.69	298.51	274.792	243.913	278.819	270.979	259.206	204.933	240.112	267.624	204.404	294.978	263.385	310.436	266.933	249.632	262.074	264.279	259.755
6	99380301	99400823	-	ENSRNOG00000006441	protein_coding	Zbtb25	ensembl	245.168	-0.278365	0.114616	-2.42867	0.0151543	0.148775	0.0275221	0.111823	0.246121	0.805588	0.954149	-0.188712	0.10715	-1.7612	0.0782045	0.337794	-0.0490431	0.10952	-0.447802	0.654296	0.888152	173.202	238.458	235.112	233.262	224.358	250.754	275.467	238.865	218.954	251.543	246.529	250.469	225.123	268.032	280.725	288.355	226.98	260.48	249.84	234.286	240.787	268.444	223.391	280.619
4	161748993	161757448	-	ENSRNOG00000006444	protein_coding	Fkbp4	ensembl	2397.91	0.0466838	0.0457655	1.02006	0.307698	0.724839	0.0151465	0.0453379	0.334081	0.738318	0.932018	0.0390136	0.0440758	0.885147	0.376078	0.732716	0.0242691	0.0458321	0.529523	0.596443	0.861852	2490.96	2400.2	2469.68	2495.07	2217.77	2170.16	2273.92	2261.45	2652.41	2489.17	2744.42	2712.44	2354.2	2392.74	2428.27	2330.57	2356	2364.66	2444.33	2370.71	2292.88	2123.89	2360.56	2353.45
10	86367596	86391729	+	ENSRNOG00000006450	protein_coding	Erbb2	ensembl	167.791	-0.126099	0.148376	-0.849862	0.395402	0.783121	-0.18994	0.146785	-1.294	0.195666	0.566428	0.105454	0.140604	0.750012	0.453248	0.78633	0.119774	0.141448	0.84677	0.397123	0.741716	148.009	142.658	143.68	157.243	175.714	191.485	188.533	202.938	149.751	178.808	132.433	135.913	166.571	161.005	184.343	168.815	139.827	154.932	157.549	202.6	212.286	163.796	207.434	160.652
X	120313696	120314983	+	ENSRNOG00000006459	pseudogene	AABR07041140.1	ensembl	1.39813	0.514173	1.45621	0.353089	0.724022	NA	2.69714	1.67162	1.61349	0.106639	NA	0.698115	1.36722	0.51061	0.609624	NA	1.14874	1.60394	0.716199	0.473868	NA	1.04971	0	1.00475	0	0.992733	1.13979	3.14221	0.970998	2.26895	1.01021	1.01872	0.970809	3.02856	0	0.93575	0.912516	1.91544	2.90498	5.59344	0	1.96561	2.72994	0	0
10	13528413	13536900	-	ENSRNOG00000006460	protein_coding	Amdhd2	ensembl	231.515	0.172062	0.106179	1.62049	0.105127	0.462594	0.0578245	0.105158	0.549883	0.5824	0.870002	0.0737813	0.100701	0.732677	0.463756	0.792113	-0.0339308	0.105172	-0.322623	0.746981	0.926652	226.737	208.26	247.169	209.311	220.387	221.12	224.145	221.387	242.778	222.247	221.062	229.111	241.275	230.805	211.479	230.867	264.331	220.779	234.925	237.167	266.34	239.325	243.336	242.021
15	19619973	19655382	-	ENSRNOG00000006462	protein_coding	Ero1l	ensembl	633.903	0.0145881	0.0685309	0.212868	0.83143	0.961714	-0.127696	0.0677434	-1.88499	0.0594312	0.293639	-0.0594162	0.0671756	-0.884491	0.376431	0.732716	0.0548405	0.0696673	0.787176	0.431179	0.764725	663.417	635.194	609.886	638.346	573.8	618.907	580.262	564.15	688.628	681.895	647.904	769.851	641.045	661.703	638.181	584.01	644.547	659.431	668.416	699.018	573.958	585.117	591.387	594.621
6	109043880	109051254	+	ENSRNOG00000006467	protein_coding	Eif2b2	ensembl	790.53	-0.0471875	0.0637523	-0.740169	0.459198	0.822557	-0.0628356	0.0635973	-0.988023	0.323141	0.705181	-0.115771	0.0602196	-1.92248	0.0545453	0.275687	0.0279857	0.062942	0.444626	0.65659	0.888382	765.239	823.669	762.608	828.912	820.99	874.22	877.725	845.739	773.714	769.783	758.944	771.793	758.15	804.095	760.765	766.513	772.881	795.965	716.893	738.386	780.347	876.311	775.883	753.187
7	3124954	3132458	-	ENSRNOG00000006469	protein_coding	Cdk2	ensembl	131.901	0.0364041	0.152294	0.239039	0.811076	0.958561	-0.0514431	0.146412	-0.351359	0.725319	0.927576	-0.00537212	0.139623	-0.038476	0.969308	0.994615	0.138036	0.145452	0.949016	0.342612	0.698872	104.971	133.287	119.566	121.838	142.954	127.657	137.21	119.433	135.003	107.083	146.695	143.68	122.152	147.976	152.527	141.44	119.715	109.421	126.785	141.148	152.335	143.777	139.619	129.356
13	112075690	112099337	-	ENSRNOG00000006470	protein_coding	Camk1g	ensembl	796.915	0.0805752	0.12165	0.662353	0.507745	0.8489	-0.158676	0.121829	-1.30245	0.192764	0.563078	-0.00258088	0.119058	-0.0216774	0.982705	0.99625	-0.0761746	0.121808	-0.625366	0.531731	0.826971	1010.87	766.398	666.152	858.07	807.092	859.403	823.26	715.625	866.741	797.059	715.139	880.524	945.92	842.252	737.371	763.776	661.786	825.015	801.726	710.54	717.447	769.843	694.107	889.845
7	119429019	119441488	-	ENSRNOG00000006471	protein_coding	Pvalb	ensembl	7.36215	0.453167	0.587705	0.77108	0.44066	NA	0.189354	0.561557	0.337195	0.73597	NA	0.340324	0.605041	0.56248	0.573789	NA	0.439267	0.572083	0.767839	0.442583	NA	9.44739	5.20651	10.0475	8.33077	3.97093	2.27958	8.37924	5.82599	5.67239	4.04086	6.1123	7.76647	5.0476	4.65333	8.42175	8.21264	10.5349	9.68328	10.2546	6.72133	11.7937	9.0998	9.97279	5.21597
6	99433550	99436290	+	ENSRNOG00000006472	protein_coding	Hspa2	ensembl	1102.97	0.0574733	0.0612186	0.938821	0.347823	0.751301	-0.0375527	0.0608953	-0.616676	0.537448	0.844071	-0.114276	0.0604984	-1.88891	0.0589034	0.288405	0.0720133	0.0624791	1.1526	0.249075	0.603543	1221.86	1263.1	1220.78	1270.44	995.711	1075.96	1138.53	1107.91	1107.25	1019.31	996.305	1053.33	842.949	936.25	917.035	893.353	1343.68	1253.02	1326.58	1310.66	1039.81	1099.26	1071.08	967.042
5	47835066	47836587	-	ENSRNOG00000006478	protein_coding	Gja10	ensembl	0.4645	0.610515	2.90645	0.210055	0.833625	NA	-2.02285	2.87916	-0.702583	0.482316	NA	-0.033265	2.65151	-0.0125457	0.98999	NA	-1.74465	2.90557	-0.600452	0.548205	NA	2.09942	1.0413	0	0	0.992733	1.13979	0	0.970998	0	0	0	0	1.00952	0.930666	0	0	0	0	0	1.92038	0	0	0	1.04319
6	72648662	72750171	-	ENSRNOG00000006483	protein_coding	Heatr5a	ensembl	559.919	0.123657	0.0801626	1.54258	0.122933	0.498497	0.0870306	0.0802484	1.08451	0.278137	0.665953	0.0201856	0.0743503	0.271494	0.786011	0.939006	0.0584219	0.0772936	0.755844	0.449743	0.777901	510.159	498.783	515.439	451.944	617.48	592.692	605.4	579.686	509.38	512.179	519.546	497.054	628.931	597.487	647.539	596.785	625.392	501.594	523.919	518.502	575.923	607.867	600.362	604.01
5	56554969	56567321	-	ENSRNOG00000006485	protein_coding	Topors	ensembl	1805.9	0.154121	0.0731009	2.10834	0.0350018	0.253688	0.435552	0.072676	5.99306	2.05924e-09	1.1936e-07	0.15455	0.0658026	2.34869	0.0188394	0.14198	0.440875	0.0672174	6.55894	5.41921e-11	5.70406e-09	1109.54	937.171	1190.63	892.434	2740.94	2497.28	3049	2291.55	1082.29	952.632	1179.67	884.407	2303.72	2091.21	2456.34	1880.7	1106.17	1076.78	1337.76	962.11	2963.16	2602.54	3389.75	2363.88
4	109497958	109500605	+	ENSRNOG00000006486	protein_coding	Reg1a	ensembl	0.201485	0.0542374	6.00577	0.00903089	0.992794	NA	-0.00837005	6.00577	-0.00139367	0.998888	NA	0.611832	5.75236	0.106362	0.915295	NA	0.0267406	6.00577	0.00445248	0.996447	NA	0	0	0	0	1.98547	0	0	0	0	0	0	0	1.00952	0.930666	0	0	0	0	0	0	0	0.90998	0	0
5	47853818	47891669	+	ENSRNOG00000006487	protein_coding	Casp8ap2	ensembl_havana	856.065	0.0795649	0.0752664	1.05711	0.290461	0.711284	0.325568	0.074101	4.39358	1.11501e-05	0.000332063	0.221123	0.064649	3.42036	0.000625387	0.0113344	0.141909	0.0667663	2.12546	0.0335479	0.206646	632.975	562.303	687.252	538.376	1208.16	1097.62	1093.49	1071.01	551.356	500.056	612.249	487.346	1023.65	959.516	1034	915.253	604.322	632.318	732.741	596.278	1460.45	1096.53	1315.41	1132.91
8	63653266	63750532	-	ENSRNOG00000006490	protein_coding	Neo1	ensembl	3424.71	0.0392742	0.0370989	1.05863	0.289767	0.711284	0.0636654	0.0366737	1.736	0.0825642	0.358063	-0.000907619	0.0350702	-0.02588	0.979353	0.995806	0.0407996	0.0366892	1.11203	0.266124	0.620432	3211.06	3234.28	3517.64	3238.59	3333.6	3278.04	3453.29	3357.71	3485.11	3313.5	3630.71	3448.31	3274.88	3375.52	3483.8	3431.06	3549.32	3419.16	3594.72	3593.99	3432.94	3396.95	3644.06	3494.7
10	89069256	89075586	+	ENSRNOG00000006494	protein_coding	Tubg2	ensembl	187.169	0.129514	0.125278	1.03381	0.301223	0.721461	-0.0194176	0.12397	-0.156631	0.875536	0.974307	0.0456588	0.122832	0.371718	0.710103	0.912813	-0.0280357	0.12596	-0.222577	0.823865	0.952414	185.799	196.806	198.941	175.988	168.765	181.227	194.817	189.345	238.24	172.747	204.762	228.14	193.828	186.133	173.114	186.153	186.756	185.919	178.99	186.277	175.922	155.607	172.529	175.257
5	28133068	28317944	-	ENSRNOG00000006498	protein_coding	Lrrc69	ensembl	0.342463	2.79172	4.02851	0.69299	0.488316	NA	0.924454	4.12297	0.224221	0.822586	NA	-0.129238	3.80406	-0.0339737	0.972898	NA	-0.878923	4.11885	-0.21339	0.831022	NA	2.09942	0	0	0	0	0	0	0	2.26895	0	1.01872	0	1.00952	0	0	0.912516	0	0	0	0	0	0.90998	0	0
5	8876044	8894340	+	ENSRNOG00000006499	protein_coding	Cops5	ensembl	1174.91	0.0590349	0.0516873	1.14216	0.253389	0.67675	0.0348307	0.0515764	0.675322	0.499471	0.821442	0.0552865	0.0510633	1.08271	0.278939	0.649082	0.0490305	0.0521069	0.940959	0.346726	0.701827	1304.79	1256.85	1224.79	1223.58	1186.32	1093.06	1205.56	1155.49	1266.08	1148.61	1230.61	1218.37	1150.85	1137.27	1138.81	1097.76	1207.69	1219.12	1186.74	1114.78	1106.64	1079.24	1134.9	1109.96
10	83856280	83868599	+	ENSRNOG00000006500	protein_coding	Snf8	ensembl	753.767	0.0799543	0.0667416	1.19797	0.23093	0.653089	-0.0923921	0.0659629	-1.40067	0.161314	0.517987	0.0182929	0.0649703	0.281557	0.778283	0.93647	0.0214302	0.0675112	0.317432	0.750916	0.928331	842.917	753.902	792.751	883.062	749.513	764.8	693.382	747.668	816.824	781.906	806.824	782.472	751.083	695.207	709.298	703.55	751.812	742.707	719.689	806.559	690.912	705.234	737.987	660.342
5	90040495	90282328	-	ENSRNOG00000006503	protein_coding	Frmd3	ensembl	198.421	-0.045143	0.119635	-0.37734	0.705921	0.929397	-0.0154442	0.117881	-0.131015	0.895764	0.979096	0.00668725	0.115553	0.0578718	0.953851	0.990369	-0.0620064	0.117877	-0.526025	0.598871	0.863393	204.693	210.343	180.856	208.269	198.547	192.625	207.386	202.938	215.551	202.043	235.324	234.936	191.809	202.885	206.801	210.791	167.601	191.729	189.245	169.954	179.853	172.896	179.51	205.509
4	168396775	168464353	+	ENSRNOG00000006505	protein_coding	Loh12cr1	ensembl	332.686	0.00358294	0.105399	0.0339941	0.972882	0.994385	0.000909506	0.104807	0.0086779	0.993076	0.999558	0.104721	0.0999937	1.04727	0.294973	0.665687	0.0422209	0.104726	0.403155	0.686834	0.902853	321.211	323.845	331.569	318.652	402.057	335.099	346.691	359.269	306.309	317.207	312.746	333.958	327.085	338.762	291.018	328.506	362.977	347.63	337.471	327.425	349.878	327.593	360.018	277.49
4	98976550	98995591	-	ENSRNOG00000006508	protein_coding	Thnsl2	ensembl	281.267	-0.0309694	0.108469	-0.285514	0.77525	0.951619	0.195622	0.108039	1.81066	0.0701937	0.324674	-0.0848049	0.104062	-0.814947	0.415103	0.7598	0.130474	0.10824	1.20542	0.228041	0.582382	282.372	297.812	323.531	291.577	282.929	305.464	361.355	297.125	251.854	254.574	254.679	228.14	231.18	277.338	221.773	225.391	310.302	310.833	321.623	265.972	309.583	286.644	289.211	269.144
4	144638335	144869920	-	ENSRNOG00000006509	protein_coding	Srgap3	ensembl	5030.17	0.00170181	0.0503373	0.0338082	0.97303	0.994385	-0.0577743	0.0502889	-1.14885	0.250618	0.636736	0.176883	0.0510586	3.46432	0.000531583	0.00998405	-0.0472428	0.0502892	-0.939422	0.347514	0.702132	4541.05	4881.62	4839.9	4572.55	5031.17	4217.23	4642.1	4782.16	6033.15	5628.91	5633.5	5959.8	6032.89	5374.59	5337.52	5598.29	4733.06	4716.72	4215.59	4764.46	5028.03	4644.54	4707.16	4808.08
10	55642070	55643924	+	ENSRNOG00000006513	protein_coding	LOC497934	ensembl	451.437	-0.0663714	0.0811411	-0.817975	0.413371	0.794728	-0.12255	0.0787758	-1.55568	0.119785	0.440196	-0.0856085	0.0765199	-1.11877	0.263237	0.63406	-0.200052	0.0778144	-2.57088	0.010144	0.0952057	397.84	422.768	427.02	476.937	474.526	452.497	448.289	506.861	394.798	434.392	442.123	484.434	443.179	463.472	442.61	492.759	424.271	418.318	424.169	446.488	442.262	524.148	430.825	519.511
7	34888491	34951645	-	ENSRNOG00000006514	protein_coding	Vezt	ensembl	1307.67	0.0496805	0.0504341	0.985057	0.324596	0.736952	0.0419686	0.0505031	0.831009	0.405968	0.766501	-0.00344791	0.0495641	-0.0695646	0.94454	0.98744	-0.00662615	0.0501931	-0.132013	0.894974	0.974456	1338.38	1276.64	1307.18	1214.21	1290.55	1212.74	1313.45	1262.3	1457.8	1371.87	1296.83	1348.45	1303.29	1351.33	1345.61	1384.29	1297.71	1302.4	1295.81	1228.08	1280.59	1316.74	1278.51	1309.21
X	63343546	63389990	+	ENSRNOG00000006515	protein_coding	Klhl15	ensembl_havana	77.9148	-0.206867	0.194271	-1.06484	0.28695	0.710104	-0.105096	0.190461	-0.551797	0.581087	0.868816	-0.207367	0.185299	-1.1191	0.263099	0.63406	0.185435	0.190854	0.971611	0.331244	0.68956	65.082	86.428	93.4421	87.4731	78.4259	94.6027	87.982	76.7088	71.4721	87.8886	71.3102	73.7815	56.5331	62.3546	81.4102	66.6137	75.66	70.6879	65.2568	85.4569	80.59	92.8179	80.7796	77.1964
10	55653946	55656271	+	ENSRNOG00000006519	protein_coding	Tmem107	ensembl	262.362	0.164046	0.109567	1.49722	0.134336	0.516416	-0.0194496	0.107651	-0.180674	0.856624	0.969896	0.0621701	0.10729	0.579457	0.562281	0.847218	0.0267625	0.110089	0.243099	0.807929	0.94739	307.565	289.482	340.612	334.272	288.885	275.83	303.747	307.806	220.089	229.319	213.931	251.44	189.79	199.162	205.865	192.541	329.456	244.987	289.927	265.012	265.357	235.685	259.293	256.626
6	2568990	2610438	+	ENSRNOG00000006523	protein_coding	Atl2	ensembl_havana	705.509	-0.182927	0.0736406	-2.48405	0.0129898	0.1334	0.109775	0.0732942	1.49773	0.134204	0.464408	-0.103408	0.0682937	-1.51417	0.129983	0.450831	0.131652	0.070431	1.86924	0.0615901	0.30057	582.589	675.805	597.828	573.782	830.917	781.897	824.308	752.523	621.694	708.16	688.652	606.756	753.102	840.391	802.873	728.188	588.999	651.685	662.823	625.083	701.722	830.812	782.864	718.761
4	14318274	14490447	-	ENSRNOG00000006526	protein_coding	Sema3c	ensembl	2224.39	0.0864914	0.0685788	1.2612	0.207238	0.626738	-0.13083	0.0678713	-1.92762	0.053902	0.277665	-0.0551227	0.0675069	-0.81655	0.414186	0.759656	-0.0954329	0.068652	-1.3901	0.1645	0.502337	2749.19	2390.83	2678.67	2984.5	1966.6	2048.21	2281.25	2419.73	1837.85	1967.9	2189.22	2319.26	1451.69	1757.1	1865.89	2057.72	2549.46	2318.18	2610.27	2899.77	1976.42	1762.63	2109.25	2193.84
4	146276862	146292214	+	ENSRNOG00000006527	protein_coding	Slc6a1	ensembl	12868.1	0.100401	0.0574142	1.74872	0.0803392	0.404042	0.0465353	0.0574022	0.810689	0.417544	0.775307	0.107123	0.0558784	1.91708	0.055228	0.277849	0.0851061	0.057467	1.48096	0.138618	0.463963	12767.6	12285.3	13286.9	12482.6	12430	11457.2	11667	11685	17325.7	15098.7	15991.8	15187.3	14837.9	14628.2	14548.1	12766.1	11967.7	11619	11005.1	11233.3	11479.2	10088	11791.8	11206
10	104573664	104575891	-	ENSRNOG00000006532	protein_coding	H3f3b_2	ensembl	6550.83	0.33614	0.0573664	5.85952	4.64197e-09	3.75696e-07	0.139267	0.0572586	2.43224	0.0150059	0.121485	0.505629	0.0564816	8.95209	3.48824e-19	6.75385e-17	0.24459	0.0565731	4.32344	1.53618e-05	0.000501663	5663.19	4786.86	5608.54	4882.87	9505.42	6916.26	7866.01	7157.22	6043.36	4260.07	5444.02	4605.52	8322.48	6120.99	7808.83	6369.36	6025.03	5040.15	5576.66	5663.2	10549.4	6908.57	8892.74	7203.26
4	138866761	138885557	-	ENSRNOG00000006534	protein_coding	Crbn	ensembl	715.243	-0.15807	0.0743015	-2.12742	0.0333856	0.24604	-0.198398	0.0735391	-2.69786	0.00697864	0.0698213	0.0141821	0.0704139	0.201411	0.840378	0.958373	-0.0506266	0.0731157	-0.692417	0.488675	0.801722	605.683	730.994	642.038	703.95	695.906	713.51	734.231	730.19	745.352	782.916	712.083	851.399	752.092	746.394	680.29	762.863	627.308	689.449	629.262	721.102	743	710.694	728.014	727.107
3	81283137	81292574	+	ENSRNOG00000006539	protein_coding	Pex16	ensembl	432.342	-0.0384688	0.0840984	-0.457426	0.647365	0.908684	-0.101388	0.0826064	-1.22737	0.219685	0.598337	-0.205294	0.07819	-2.62558	0.00865009	0.0821868	-0.109171	0.0809488	-1.34864	0.177452	0.5203	399.94	405.066	398.887	437.366	418.933	475.293	427.341	502.006	417.488	423.28	395.262	432.981	426.017	479.293	407.051	452.608	379.258	398.951	416.711	429.205	415.726	497.759	478.694	461.092
7	60781729	60825243	-	ENSRNOG00000006541	protein_coding	Nup107	ensembl	312.582	-0.153001	0.0949343	-1.61165	0.107038	0.467152	-0.148218	0.0938851	-1.57871	0.114402	0.43059	-0.0901961	0.0888218	-1.01547	0.309881	0.679707	-0.131118	0.0911686	-1.43819	0.150379	0.481334	272.925	323.845	291.379	316.569	345.471	332.819	327.838	341.791	270.006	284.88	255.698	290.272	286.704	312.704	291.954	346.756	302.64	332.136	302.978	335.106	298.773	344.882	337.08	356.773
10	13537033	13542078	-	ENSRNOG00000006542	protein_coding	Atp6v0c	ensembl	13246	0.0993682	0.0373815	2.65822	0.00785548	0.0927178	0.0272839	0.0373479	0.730535	0.465063	0.803395	0.0530656	0.0386936	1.37143	0.170241	0.515814	0.0517342	0.0374953	1.37975	0.167664	0.507747	14372.6	13963.9	14105.7	13634.4	12873.8	11967.8	12578.3	12271.5	15250.8	13198.4	14072.6	14593.2	13558.9	12892.5	12873.1	12187.6	13894.6	13425.9	13692.7	12887.7	12461	12604.1	12445.1	12099
5	126071846	126080699	-	ENSRNOG00000006543	protein_coding	Bsnd	ensembl	0.0474913	0.0542728	6.00577	0.00903678	0.99279	NA	-0.0083347	6.00577	-0.00138778	0.998893	NA	-0.951978	6.00582	-0.158509	0.874056	NA	0.0267759	6.00577	0.00445837	0.996443	NA	0	0	0	0	0	1.13979	0	0	0	0	0	0	0	0	0	0	0	0	0	0	0	0	0	0
8	26413233	26476612	+	ENSRNOG00000006545	protein_coding	Sept7	ensembl	2338.41	0.031896	0.0489618	0.651446	0.514759	0.852317	0.0226173	0.0486717	0.464691	0.642153	0.895931	0.0621936	0.0470842	1.3209	0.186533	0.541663	0.0344212	0.0489718	0.702879	0.482131	0.798876	2537.15	2360.63	2434.52	2402.39	2321.01	2200.94	2206.88	2283.79	2447.07	2366.93	2489.74	2573.61	2275.46	2314.57	2423.59	2330.57	2285.12	2377.24	2398.65	2239.16	2263.4	2061.1	2336.63	2191.75
10	93520132	93581297	+	ENSRNOG00000006548	protein_coding	Mrc2	ensembl	359.636	-0.0345927	0.100127	-0.345488	0.729728	0.936728	0.0898765	0.0979656	0.917429	0.358918	0.732835	-0.275178	0.101069	-2.72267	0.00647564	0.0668168	0.114853	0.10021	1.14612	0.251745	0.606665	518.557	486.288	505.391	488.392	398.086	500.369	502.754	463.166	200.802	246.492	248.567	241.731	183.733	219.637	222.708	229.042	385.962	381.521	471.713	421.523	285.996	335.783	376.972	316.088
10	31324512	31325193	+	ENSRNOG00000006549	protein_coding	Fndc9	ensembl	38.6686	0.18659	0.255072	0.731521	0.464461	0.82394	0.339219	0.254361	1.33361	0.182332	0.547893	0.155132	0.250245	0.619919	0.535311	0.8322	0.0446144	0.260259	0.171423	0.863891	0.967278	51.4358	45.8173	55.2615	38.5298	43.6802	37.6131	52.3702	47.5789	41.9757	30.3064	38.7112	31.0659	43.4094	33.504	28.0725	24.6379	36.3934	37.7648	40.0863	35.527	32.4326	35.4892	30.9157	35.4686
19	25212661	25220011	-	ENSRNOG00000006551	protein_coding	Dcaf15	ensembl	428.806	-0.0254124	0.0888036	-0.286163	0.774753	0.951421	-0.0881034	0.0890885	-0.988943	0.322691	0.705181	0.0120157	0.0825102	0.145626	0.884216	0.971915	-0.166301	0.0856554	-1.94151	0.052196	0.272334	389.442	418.603	347.645	343.644	427.868	458.196	403.251	444.717	446.984	402.065	388.131	407.74	492.646	482.085	475.361	524.697	364.892	397.983	377.557	432.085	493.368	462.27	420.852	489.258
5	102415847	102786332	-	ENSRNOG00000006553	protein_coding	Bnc2	ensembl	18.0554	0.0538539	0.398964	0.134984	0.892624	0.976368	0.19166	0.379335	0.505252	0.613382	0.881819	0.359366	0.404002	0.889515	0.373727	NA	-0.173937	0.38537	-0.451351	0.651737	NA	23.0936	15.6195	32.1521	26.0337	19.8547	18.2367	28.2799	16.507	7.94134	15.1532	14.262	14.5621	10.0952	6.51466	10.2932	17.3378	22.9853	19.3666	20.5093	17.2834	19.6561	14.5597	16.9538	26.0799
15	4361862	4399686	-	ENSRNOG00000006554	protein_coding	Fam149b1	ensembl	781.445	0.080059	0.0782612	1.02297	0.306321	0.724356	-0.0074422	0.0779711	-0.0954481	0.923959	0.986996	0.0813768	0.0758828	1.0724	0.28354	0.653766	0.0367695	0.0776703	0.473405	0.635924	0.879974	746.344	721.622	811.841	803.92	770.361	722.628	781.364	853.507	874.682	811.202	770.15	734.902	841.94	755.701	801.002	710.85	800.655	756.264	736.47	791.196	773.467	774.393	825.747	784.482
10	31278746	31419236	-	ENSRNOG00000006557	protein_coding	Cyfip2	ensembl	13685.7	0.103117	0.0423951	2.43229	0.0150038	0.148138	-0.0521946	0.0423753	-1.23172	0.218052	0.596303	0.185004	0.0420468	4.39996	1.08273e-05	0.00040483	-0.0694685	0.0425052	-1.63435	0.102185	0.39533	14097.6	13492.1	13603.4	13527.1	13160.7	11310.2	11838.8	12260.8	17113.6	14909.8	15680.1	16849.4	15272	13767.3	13446.7	14062.8	14006.7	13557.6	12702.7	13233.3	13618.7	11954.4	12095	12897
7	14324104	14351919	-	ENSRNOG00000006559	protein_coding	Akap8	ensembl	913.233	-0.160976	0.0677417	-2.37632	0.0174861	0.162815	0.054495	0.0673577	0.809039	0.418493	0.775736	-0.0303144	0.0673627	-0.450019	0.652697	0.891017	-0.0293521	0.066146	-0.443747	0.657226	0.888427	784.133	873.652	856.05	785.175	879.561	1001.88	909.147	957.404	820.227	977.887	859.797	810.625	1016.59	941.834	990.959	1011.07	866.738	913.133	924.782	948.667	948.406	961.849	945.421	932.616
10	38104558	38532197	+	ENSRNOG00000006565	protein_coding	Fstl4	ensembl	383.077	0.0338199	0.124667	0.271283	0.786174	0.953458	0.135578	0.126573	1.07114	0.284105	0.671736	-0.00570249	0.121316	-0.0470053	0.962509	0.991922	-0.073414	0.124595	-0.589219	0.555714	0.839073	417.785	393.612	294.393	311.363	370.289	356.755	358.212	334.994	486.691	430.351	376.925	350.462	416.932	429.968	423.895	398.769	313.175	361.186	398.067	311.101	424.572	430.42	348.051	455.876
6	147094097	147172814	-	ENSRNOG00000006569	protein_coding	Itgb8	ensembl	1376.46	0.0258636	0.0529888	0.488096	0.625482	0.902544	0.156844	0.0527362	2.97412	0.0029383	0.0357464	-0.072341	0.0511059	-1.41551	0.156919	0.497192	0.117124	0.0534048	2.19314	0.0282976	0.187096	1424.46	1363.06	1425.75	1308.97	1302.47	1325.58	1344.87	1260.35	1430.58	1444.61	1545.39	1296.03	1294.2	1369.94	1422.34	1321.32	1488.3	1460.24	1535.4	1436.44	1285.51	1386.81	1350.32	1212.19
6	99625306	99655363	+	ENSRNOG00000006570	protein_coding	Plekhg3	ensembl	377.386	-0.0323685	0.105762	-0.30605	0.759566	0.947072	-0.0719619	0.104584	-0.688079	0.491403	0.817975	0.0111523	0.0960971	0.116052	0.907611	0.97766	-0.0917464	0.0991893	-0.924963	0.354985	0.709302	299.167	329.051	302.431	315.528	434.817	439.96	432.578	484.528	305.174	345.493	283.203	312.6	377.561	363.89	380.85	411.545	342.864	290.498	367.303	372.554	472.729	473.19	460.743	459.006
14	79443543	79445472	-	ENSRNOG00000006575	protein_coding	Ccdc96	ensembl	172.764	0.0872319	0.141893	0.614771	0.538706	0.865609	0.109827	0.142568	0.770344	0.441096	0.790851	-0.077792	0.136726	-0.568961	0.569382	0.85168	-0.0905637	0.143679	-0.630318	0.528486	0.825801	194.196	175.98	179.851	191.608	181.67	191.485	178.059	181.577	117.986	145.471	132.433	124.264	133.257	130.293	98.2537	143.265	256.669	205.285	221.873	177.635	189.681	213.845	206.437	175.257
4	150433570	150471835	-	ENSRNOG00000006576	protein_coding	Bms1	ensembl_havana	943.292	-0.0847518	0.0620824	-1.36515	0.172206	0.57717	-0.00595313	0.0618442	-0.0962602	0.923314	0.986996	-0.154079	0.0572531	-2.69119	0.00711973	0.0716654	-0.00618835	0.0598107	-0.103466	0.917593	0.980408	927.944	934.047	885.188	861.194	957.987	1081.66	1020.17	986.534	781.655	853.631	790.524	836.837	920.682	1003.26	967.565	1028.41	849.499	925.721	899.612	886.255	1023.1	1143.84	1046.15	1027.55
7	77066955	77074712	+	ENSRNOG00000006578	protein_coding	Odf1	ensembl	3.42896	-1.19175	0.94638	-1.25927	0.207933	NA	-0.10356	0.962663	-0.107577	0.914332	NA	-0.82749	0.909606	-0.909723	0.362969	NA	-0.378991	0.901342	-0.420474	0.674139	NA	3.14913	9.37171	1.00475	2.08269	1.98547	7.97854	7.33183	6.79698	0	3.03064	2.03743	0.970809	2.01904	1.86133	0.93575	1.82503	3.83089	2.90498	4.6612	5.76114	2.94841	3.63992	1.99456	4.17278
4	109529679	109532235	-	ENSRNOG00000006579	protein_coding	Reg3g	ensembl	0.130399	0.0542713	6.00577	0.00903653	0.99279	NA	-0.00833618	6.00577	-0.00138803	0.998893	NA	0.00961531	6.00582	0.001601	0.998723	NA	-2.13724	5.96085	-0.358547	0.719934	NA	0	0	0	0	0	0	0	0	0	0	0	0	0	0	0	0	0	0	0	0	0	0	0	3.12958
5	56987909	57008860	-	ENSRNOG00000006582	protein_coding	Aptx	ensembl	256.146	-0.135145	0.106834	-1.26499	0.205874	0.624594	-0.133167	0.105136	-1.26662	0.205292	0.581158	0.0503298	0.101042	0.498109	0.618407	0.87515	-0.146859	0.104337	-1.40755	0.159265	0.494854	237.234	272.821	224.06	258.254	230.314	255.313	252.425	251.488	241.644	255.584	256.717	264.06	289.732	250.349	239.552	303.868	230.811	250.797	247.976	276.535	273.22	260.254	254.306	270.187
4	95946025	95970667	-	ENSRNOG00000006583	protein_coding	Hpgds	ensembl	10.8102	0.405301	0.579524	0.699368	0.484322	NA	0.882481	0.500702	1.76249	0.077987	0.345522	-0.401699	0.552271	-0.727358	0.467007	NA	0.291605	0.577624	0.504834	0.613675	NA	13.6462	8.33041	32.1521	12.4962	3.97093	10.2581	6.28443	7.76798	2.26895	5.05107	16.2995	5.82485	9.08568	5.58399	5.6145	7.30013	14.3658	8.71495	18.6448	20.164	8.84524	14.5597	15.9565	6.25917
6	132023945	132075876	-	ENSRNOG00000006587	protein_coding	LOC100910833	ensembl	764.494	0.0289878	0.0665325	0.435693	0.663059	0.913522	-0.0364532	0.065871	-0.553403	0.579987	0.868719	0.0828323	0.0650117	1.27411	0.202623	0.561983	-0.0764365	0.0677962	-1.12745	0.259554	0.614666	827.172	772.646	797.774	796.63	710.797	686.155	719.567	732.132	856.53	845.549	840.441	891.203	808.626	783.62	668.125	715.412	755.642	770.789	775.624	788.316	743.983	667.015	671.169	722.934
6	56625650	56689239	+	ENSRNOG00000006588	protein_coding	Meox2	ensembl	0.251749	0.0542788	5.09627	0.0106507	0.991502	NA	1.4407	5.07843	0.283689	0.776648	NA	2.51449	4.64153	0.541738	0.587999	NA	0.953643	5.09244	0.187266	0.851452	NA	0	0	2.00951	0	0.992733	0	1.0474	0	0	0	0	0	1.00952	0	0	0	0	0	0	0	0.982805	0	0	0
20	13732198	13732860	+	ENSRNOG00000006589	protein_coding	Mif	ensembl	3386.48	0.14899	0.0463638	3.2135	0.0013113	0.0242581	-0.0319921	0.0462582	-0.691598	0.48919	0.817105	0.0682069	0.0448284	1.52151	0.128132	0.445821	0.0235062	0.0468005	0.502264	0.615482	0.871612	3842.99	3786.17	3862.27	3764.47	3567.88	3340.73	3288.85	3214.97	3525.96	2980.13	2932.89	3167.75	2953.86	2849.7	2858.72	2684.62	3985.08	3504.38	3756	3829.24	3525.32	3386.04	3274.07	3393.51
3	5656163	5693148	-	ENSRNOG00000006591	protein_coding	Fam163b	ensembl	716.304	-0.0637736	0.0815053	-0.782447	0.433952	0.808679	0.0438847	0.08069	0.543868	0.586532	0.872366	-0.162151	0.0846897	-1.91465	0.0555372	0.278605	-0.0243198	0.0827614	-0.293854	0.768869	0.934471	757.891	847.619	755.575	857.028	724.695	707.811	734.231	738.929	780.52	694.017	802.749	730.048	640.036	733.365	615.723	657.924	663.701	759.169	794.269	707.66	595.58	739.814	584.406	568.541
14	79458963	79464771	-	ENSRNOG00000006593	protein_coding	Grpel1	ensembl	710.133	-0.129468	0.0674034	-1.9208	0.0547574	0.326551	0.100178	0.0672313	1.49005	0.13621	0.468385	-0.117469	0.066561	-1.76483	0.0775923	0.336307	-0.00518093	0.0683801	-0.0757666	0.939605	0.983543	731.648	836.165	707.347	708.116	682.007	683.875	694.429	646.684	693.166	748.569	775.243	708.691	628.931	704.514	641.924	694.425	728.826	772.725	786.811	700.938	664.376	751.643	676.155	675.99
8	53211438	53223805	-	ENSRNOG00000006595	protein_coding	Htr3a	ensembl	132.291	0.080805	0.148526	0.544045	0.58641	0.886967	-0.00120483	0.149688	-0.00804894	0.993578	0.999647	0.314627	0.145438	2.1633	0.0305181	0.194483	-0.0758144	0.153307	-0.494526	0.620935	0.874792	120.717	140.576	127.604	128.086	129.055	102.581	94.2664	108.752	181.516	148.502	155.864	156.3	199.885	143.323	156.27	136.877	140.785	126.851	116.53	116.183	112.04	105.558	102.72	124.14
10	104582955	104612034	+	ENSRNOG00000006600	protein_coding	Unk	ensembl	613.341	-0.00456811	0.083777	-0.0545269	0.956515	0.991201	-0.143486	0.0842829	-1.70244	0.0886738	0.373195	0.0665016	0.0737303	0.901958	0.367079	0.72612	-0.0690541	0.0766747	-0.900611	0.367795	0.720175	472.37	461.297	414.963	450.903	765.397	724.908	747.847	753.494	536.608	524.301	414.618	483.463	717.769	696.138	746.728	755.563	449.171	474.481	468.917	500.259	812.779	772.573	738.984	836.642
8	48382121	48386936	+	ENSRNOG00000006604	protein_coding	Thy1	ensembl	4040.63	0.0436697	0.0569226	0.767178	0.442976	0.813916	0.0226789	0.0567917	0.399335	0.689647	0.913667	0.0693067	0.0603246	1.1489	0.250599	0.621437	0.0915088	0.0572417	1.59864	0.109901	0.410831	3754.81	3757.02	3974.81	3862.36	3526.19	3069.46	3515.09	3201.38	5526.04	4812.66	5190.36	5272.46	4720.52	4634.72	4366.21	3980.39	3837.59	4038.89	3903.29	3763.94	3510.58	3534.36	3624.11	3597.98
5	2019852	2037039	-	ENSRNOG00000006608	protein_coding	Tmem70	ensembl	754.473	0.022767	0.065661	0.346736	0.728789	0.936451	0.0199703	0.0654686	0.305037	0.760338	0.939887	0.0989319	0.0638336	1.54984	0.121179	0.434018	0.067876	0.0658438	1.03086	0.302605	0.661544	786.233	746.613	776.675	783.093	788.23	690.714	757.274	716.596	836.11	871.815	783.393	779.56	758.15	755.701	762.636	730.925	742.234	709.784	743.928	711.5	727.275	676.115	751.949	720.848
3	55369214	55433844	+	ENSRNOG00000006611	protein_coding	Nostrin	ensembl	4.31795	-0.117835	0.837763	-0.140654	0.888143	NA	-0.246172	0.767361	-0.320803	0.748359	NA	0.0409318	0.739561	0.0553461	0.955863	NA	-0.468634	0.914055	-0.512698	0.608163	NA	4.19884	3.1239	6.02852	3.12404	4.96366	4.55917	5.23702	1.942	1.13448	5.05107	5.09358	5.82485	5.0476	2.792	1.8715	5.4751	5.74633	3.87331	3.72896	8.64171	5.89683	8.18982	0	2.08639
5	107711077	107777531	+	ENSRNOG00000006615	protein_coding	Mtap	ensembl	328.983	-0.126895	0.0943227	-1.34533	0.178518	0.585962	0.0162713	0.0929485	0.175057	0.861035	0.970591	-0.0708558	0.0918655	-0.7713	0.440529	0.778002	0.0448107	0.0936816	0.47833	0.632415	0.879005	339.056	348.836	360.707	369.678	313.704	332.819	356.118	321.4	318.788	386.912	388.131	344.637	312.951	345.277	358.392	329.418	300.725	313.738	287.13	307.261	275.185	271.174	291.206	322.347
4	75325651	77023139	+	ENSRNOG00000006617	processed_transcript	LOC100364190	ensembl_havana	1116.32	-0.0322002	0.0550965	-0.584433	0.558929	0.875577	0.0375655	0.0547737	0.685831	0.492819	0.818661	0.0250417	0.0539235	0.464393	0.642366	0.887077	0.15259	0.0563241	2.70915	0.00674558	0.0721341	1037.11	1031.93	1024.85	1058.01	910.336	899.296	944.759	865.159	1512.26	1550.68	1554.56	1459.13	1357.8	1327.13	1308.18	1189.01	998.904	1044.83	1031.06	989.955	920.888	905.43	997.279	873.154
15	4356261	4360565	+	ENSRNOG00000006619	protein_coding	Dnajc9	ensembl	414.871	0.125655	0.0830817	1.51243	0.130426	0.510477	0.0934206	0.0814002	1.14767	0.251104	0.637625	-0.042027	0.0835169	-0.503216	0.614812	0.874084	0.136063	0.0858901	1.58415	0.113159	0.417374	475.519	423.81	439.077	467.565	341.5	387.529	381.255	355.385	462.867	411.157	483.89	412.594	368.475	349.93	375.236	347.669	456.833	443.494	531.377	483.936	389.191	395.841	412.874	359.902
7	24534615	24634098	+	ENSRNOG00000006622	protein_coding	Cry1	ensembl	383.401	-0.228576	0.0920976	-2.48189	0.0130688	0.134111	0.115381	0.0923915	1.24883	0.211728	0.588718	0.0278704	0.089758	0.310506	0.756176	0.931246	-0.0209201	0.0927813	-0.225478	0.821607	0.951449	356.901	440.471	417.978	387.381	364.333	385.25	345.644	424.326	392.529	450.556	426.842	372.791	390.684	361.098	411.73	358.619	371.596	423.159	351.455	342.788	369.535	357.622	353.037	345.297
3	46327383	46361093	-	ENSRNOG00000006623	protein_coding	Cd302	ensembl	128.015	0.0603337	0.161019	0.374699	0.707884	0.929397	-0.0849402	0.157059	-0.540818	0.588633	0.873916	0.0719251	0.159908	0.449791	0.652861	0.891017	0.0718185	0.159139	0.451293	0.651778	0.886391	131.214	144.741	152.723	158.285	136.997	137.915	124.641	144.679	148.617	138.399	121.227	120.38	117.104	101.443	146.913	115.89	112.053	93.9278	129.581	148.829	102.212	101.008	124.66	118.924
10	68925425	68926265	-	ENSRNOG00000006625	protein_coding	Phb-ps1	ensembl	0.130786	1.01602	6.00577	0.169174	0.86566	NA	-0.969972	6.00577	-0.161507	0.871694	NA	-0.95201	6.00582	-0.158515	0.874051	NA	0.0267449	6.00577	0.00445321	0.996447	NA	0	0	0	1.04135	0	1.13979	0	0	0	0	0	0	0	0	0	0	0.957722	0	0	0	0	0	0	0
4	168472412	168517178	-	ENSRNOG00000006628	protein_coding	Dusp16	ensembl	640.279	0.108621	0.0728874	1.49025	0.136158	0.518872	0.497076	0.0725488	6.85161	7.30237e-12	6.1705e-10	-0.0428666	0.0634497	-0.6756	0.499295	0.814129	0.0626557	0.0658007	0.952203	0.340994	0.697527	528.004	506.073	622.947	397.794	729.659	729.467	725.852	747.668	426.563	387.922	488.984	378.615	584.512	619.823	661.575	612.298	659.87	604.236	725.283	522.343	905.163	934.549	970.353	897.147
4	17272511	17594599	-	ENSRNOG00000006631	protein_coding	Sema3e	ensembl	145.803	-0.0127598	0.142331	-0.089649	0.928566	0.984467	0.0254885	0.141087	0.180658	0.856636	0.969896	0.191196	0.137198	1.39357	0.163447	0.506341	-0.0945569	0.143354	-0.659603	0.509509	0.814907	151.158	141.617	155.737	159.326	187.627	165.27	149.779	169.925	159.961	172.747	161.976	151.446	152.438	158.213	145.977	135.052	130.25	130.724	129.581	128.665	135.627	97.3678	105.712	123.097
X	37469937	37575625	+	ENSRNOG00000006632	protein_coding	Rps6ka3	ensembl	1154.84	-0.0136188	0.0639162	-0.213072	0.83127	0.961714	0.0507414	0.0639745	0.793151	0.42769	0.78074	-0.0536617	0.0635738	-0.844086	0.398622	0.749824	0.039278	0.0655772	0.598958	0.549201	0.835673	1398.21	1351.61	1272.02	1254.82	1031.45	1136.37	1097.68	995.272	1142.42	1095.07	1049.28	1103.81	965.101	956.724	944.172	960.879	1321.66	1461.21	1460.82	1280.89	1101.72	1128.38	1104.99	1101.61
5	28333915	28350359	-	ENSRNOG00000006636	protein_coding	Otud6b	ensembl	812.656	0.0364979	0.0656764	0.555724	0.5784	0.882426	0.0772909	0.0653152	1.18335	0.236669	0.620277	0.0446361	0.0640907	0.696452	0.486146	0.806304	0.0493589	0.066332	0.744119	0.456804	0.784073	924.795	889.271	863.083	818.499	827.939	765.94	794.98	770.001	788.462	781.906	833.31	843.633	788.435	792.927	795.387	774.726	870.569	850.192	900.544	799.838	764.622	747.093	775.883	741.711
3	52583951	52664210	-	ENSRNOG00000006639	protein_coding	Scn9a	ensembl	60.9608	-0.316315	0.211738	-1.4939	0.135202	0.517348	-0.00147153	0.200811	-0.00732797	0.994153	0.999647	0.00651732	0.190988	0.0341243	0.972778	0.995448	0.0102308	0.193586	0.0528485	0.957853	0.986693	44.0878	64.5607	63.2995	63.5222	65.5204	56.9896	71.2235	60.2018	48.7825	52.5311	53.992	57.2777	64.6093	70.7306	70.1812	78.4764	46.9284	57.1313	60.5956	57.6114	64.8651	65.5186	61.8313	62.5917
3	5709236	5731899	+	ENSRNOG00000006641	protein_coding	Dbh	ensembl	8.12729	-0.0821891	0.568594	-0.144548	0.885068	NA	-0.892479	0.542446	-1.64529	0.0999108	NA	0.91896	0.569277	1.61426	0.106471	NA	0.332978	0.580278	0.573826	0.566086	NA	7.34797	8.33041	4.01901	15.6202	10.9201	4.55917	9.42664	7.76798	10.2103	6.06129	7.13102	11.6497	12.1142	6.51466	7.486	9.12516	5.74633	9.68328	9.3224	11.5223	6.87963	4.5499	6.98096	2.08639
X	68626185	68637417	+	ENSRNOG00000006642	protein_coding	Yipf6	ensembl_havana	1356.81	-0.00838656	0.0502811	-0.166794	0.867532	0.970052	-0.00426735	0.0500554	-0.0852525	0.932061	0.988224	-0.0352922	0.0488848	-0.721946	0.470328	0.796647	-0.00737142	0.0509952	-0.144551	0.885065	0.971937	1457	1507.8	1396.61	1422.48	1332.25	1332.42	1287.26	1362.31	1463.48	1408.24	1470.01	1485.34	1279.06	1335.51	1318.47	1263.83	1382.95	1411.82	1377.85	1350.03	1199.02	1236.66	1240.62	1242.44
5	90818736	91065389	+	ENSRNOG00000006644	protein_coding	Kdm4c	ensembl	413.575	-0.251392	0.0993974	-2.52916	0.0114335	0.121076	0.0177796	0.0984464	0.180602	0.85668	0.969896	0.0405916	0.0803464	0.505208	0.613413	0.873816	0.168863	0.0851511	1.9831	0.0473561	0.257967	243.533	298.854	268.269	246.799	593.654	542.541	576.073	475.789	234.837	320.238	298.484	273.768	574.417	554.677	538.056	534.734	278.697	284.688	261.959	296.699	557.25	580.567	588.395	502.82
3	104118063	104504205	-	ENSRNOG00000006645	protein_coding	Ryr3	ensembl	779.554	-0.190498	0.0932141	-2.04366	0.0409869	0.276027	0.0073666	0.0944921	0.0779599	0.93786	0.988621	0.196471	0.0935607	2.09993	0.0357353	0.214865	-0.140757	0.0925388	-1.52106	0.128245	0.445147	742.145	768.481	643.042	564.41	833.896	840.027	800.217	751.552	764.638	944.55	698.84	664.033	1039.81	759.423	809.424	966.354	685.729	795.965	651.636	754.709	906.146	817.162	686.128	820.994
4	88441067	88515139	+	ENSRNOG00000006646	protein_coding	Vopp1	ensembl	2121.55	0.0494111	0.0450627	1.0965	0.272862	0.697126	0.000472615	0.0446897	0.0105755	0.991562	0.999104	0.141159	0.0525381	2.6868	0.00721402	0.0721183	0.0294031	0.0456315	0.644359	0.519343	0.820877	2128.81	2057.61	2151.18	2219.11	2087.72	1661.82	1941.89	1878.88	2590.01	2436.64	2566.15	2569.73	2359.25	2178.69	2190.59	2140.76	2069.64	2054.79	2063.05	1992.39	1938.09	1940.99	1853.94	1845.41
15	8890578	9086283	-	ENSRNOG00000006649	protein_coding	Thrb	ensembl	1547.17	0.00831791	0.0612819	0.135732	0.892033	0.976176	-0.115968	0.0608975	-1.90431	0.0568699	0.286638	0.16702	0.0589163	2.83487	0.0045844	0.0515626	-0.0368174	0.060911	-0.604446	0.545547	0.834516	1443.35	1546.33	1390.58	1572.43	1646.94	1406.5	1540.73	1552.63	1721	1544.62	1589.2	1840.65	1747.48	1498.37	1558.96	1658.04	1450.95	1485.41	1497.18	1449.89	1540.05	1483.27	1478.97	1488.64
6	38422888	38453798	-	ENSRNOG00000006652	protein_coding	Ddx1	ensembl	2313.82	0.0469571	0.0465188	1.00942	0.312772	0.729953	-0.0214702	0.046422	-0.462501	0.643722	0.896136	-0.0187624	0.0447794	-0.418996	0.675219	0.899162	-0.0102254	0.0468173	-0.218412	0.827108	0.954011	2628.47	2488.71	2281.8	2431.54	2341.86	2369.63	2269.73	2212.9	2402.82	2244.7	2328.79	2327.03	2191.67	2274.55	2175.62	2228.36	2340.67	2399.52	2416.37	2378.39	2218.19	2197.6	2167.09	2215.75
7	138459504	138512953	-	ENSRNOG00000006653	protein_coding	Slc38a4	ensembl	3.30747	0.0453248	1.04375	0.0434251	0.965363	NA	-0.932452	0.986544	-0.94517	0.344572	NA	-1.05614	0.998176	-1.05807	0.290022	NA	-0.303907	0.9952	-0.305373	0.760082	NA	2.09942	2.0826	3.01426	5.20673	1.98547	6.83875	10.474	2.91299	2.26895	2.02043	2.03743	3.88324	4.03808	2.792	0	3.65006	3.83089	3.87331	2.79672	5.76114	0	3.63992	0	4.17278
2	182040318	182056674	+	ENSRNOG00000006655	protein_coding	Plrg1	ensembl_havana	766.103	0.0109754	0.0659886	0.166322	0.867904	0.970196	-0.0254297	0.0650781	-0.390756	0.695977	0.91426	-0.0343074	0.0606675	-0.565498	0.571735	0.852669	0.0149479	0.063001	0.237265	0.812451	0.948859	703.306	689.342	707.347	744.563	828.932	824.07	804.407	833.116	659.131	728.365	675.409	689.274	825.787	849.698	855.275	815.789	727.869	659.431	729.012	717.262	833.418	871.761	813.78	800.13
5	138254946	138267602	-	ENSRNOG00000006658	protein_coding	RGD1563015	ensembl	2.62902	-0.466571	1.03419	-0.451147	0.651884	NA	1.00195	1.0904	0.918882	0.358157	NA	0.540272	1.12771	0.479087	0.631877	NA	0.970275	1.01121	0.959523	0.337296	NA	2.09942	3.1239	4.01901	1.04135	0	0	7.33183	1.942	2.26895	3.03064	1.01872	0.970809	3.02856	3.72266	4.67875	3.65006	2.87317	3.87331	4.6612	2.88057	3.93122	0.90998	0.997279	1.04319
10	74697716	74724473	-	ENSRNOG00000006661	protein_coding	Rad51c	ensembl	30.7719	0.126244	0.301497	0.418723	0.675418	0.917907	0.00723673	0.299464	0.0241656	0.980721	0.996241	-0.0771596	0.291136	-0.265029	0.790987	0.941207	0.249773	0.293871	0.849939	0.395359	0.739614	34.6404	22.9086	33.1569	37.4885	28.7893	27.355	37.7066	30.1009	26.093	29.2962	31.5802	27.1826	23.219	40.9493	33.687	31.9381	34.478	34.8598	26.1027	25.9251	35.381	23.6595	34.9048	27.1231
8	48406260	48430886	+	ENSRNOG00000006663	protein_coding	Usp2	ensembl	779.702	0.619451	0.0913262	6.78284	1.17837e-11	1.20468e-09	0.552714	0.0913475	6.05068	1.4424e-09	8.64638e-08	0.160334	0.0877907	1.82632	0.0678021	0.310714	0.285716	0.0900774	3.1719	0.00151446	0.0241404	960.485	575.84	751.556	568.575	884.525	803.553	976.181	775.827	898.506	607.139	854.703	584.427	818.721	655.189	796.323	657.011	925.159	628.445	1007.75	627.004	878.627	859.021	877.606	740.668
X	34731891	34794590	-	ENSRNOG00000006670	protein_coding	Rai2	ensembl	391.194	-0.192434	0.091002	-2.11462	0.0344627	0.250985	0.15242	0.0906192	1.68198	0.0925729	0.381329	-0.0858125	0.0852643	-1.00643	0.314209	0.683669	0.127515	0.0877995	1.45234	0.146406	0.4747	331.708	421.727	379.797	355.099	378.231	404.626	437.815	393.254	323.326	351.555	318.858	281.535	376.551	356.445	368.685	362.269	393.624	424.128	460.527	407.12	415.726	485.929	512.602	447.531
10	64196127	64202381	-	ENSRNOG00000006674	protein_coding	Fam101b	ensembl	70.4123	-0.015523	0.187315	-0.0828712	0.933954	0.985333	-0.172801	0.18001	-0.959952	0.337079	0.717048	-0.0946177	0.199498	-0.474279	0.635301	0.883682	-0.176702	0.196886	-0.897482	0.369462	0.721671	70.3306	71.8498	73.347	86.4318	45.6657	63.8283	51.3228	73.7958	65.7997	68.6946	86.5909	85.4312	47.4474	49.3253	53.3377	53.8384	93.8567	91.9911	84.8338	104.661	68.7963	60.0587	69.8096	68.8509
5	2603505	2632031	-	ENSRNOG00000006681	protein_coding	Rdh10	ensembl	485.835	-0.0509089	0.081258	-0.626509	0.530981	0.860929	0.0367032	0.080906	0.453653	0.650079	0.899364	-0.125051	0.0787733	-1.58748	0.112404	0.416524	0.1177	0.0823685	1.42894	0.153021	0.485495	491.264	521.692	526.491	484.226	441.766	475.293	439.91	413.645	439.043	465.709	465.554	428.127	408.856	472.778	454.774	441.658	570.802	567.44	525.783	571.313	517.938	541.438	535.539	459.006
8	19886382	19903743	+	ENSRNOG00000006684	protein_coding	Zfp317	ensembl	369.721	0.0942865	0.0934497	1.00895	0.312997	0.730111	0.0387076	0.0932899	0.414918	0.678202	0.910087	-0.000711862	0.0888312	-0.00801365	0.993606	0.998685	0.0408594	0.0916614	0.445765	0.655767	0.888382	395.741	338.423	354.678	349.893	362.347	379.551	368.686	362.182	403.874	398.024	391.187	383.47	378.57	375.058	388.336	417.02	334.245	325.358	332.81	316.863	384.277	372.182	406.89	353.643
5	21830882	21950697	+	ENSRNOG00000006689	protein_coding	Chd7	ensembl	2213.76	-0.0460169	0.0862219	-0.533703	0.593547	0.890227	0.192827	0.0861999	2.23697	0.0252882	0.173117	-0.0412857	0.0847497	-0.487149	0.626153	0.879136	-0.0984963	0.086697	-1.1361	0.255916	0.610478	2387.04	2555.35	2396.34	2095.19	1703.53	2001.47	1830.86	1815.77	1803.82	1804.24	1761.36	1584.36	1665.71	1486.27	1509.36	1703.67	2849.22	2914.67	3348.61	2860.4	2901.24	3025.68	2452.31	2673.71
3	147793017	147809920	-	ENSRNOG00000006695	protein_coding	Rbck1	ensembl	1090.53	-0.0651015	0.0559797	-1.16295	0.244851	0.669731	0.0534344	0.0554853	0.963037	0.335529	0.715704	0.0125071	0.0540452	0.231419	0.816989	0.948957	0.0413483	0.0557984	0.74103	0.458675	0.784848	1037.11	1142.31	1140.4	1058.01	1079.1	1090.78	1097.68	1110.82	1129.94	1162.76	1176.62	1122.26	1090.28	1058.17	1084.53	1012.89	1078.39	1090.34	1083.26	1093.66	1039.81	1034.65	1096.01	1063.02
5	28395497	28442926	+	ENSRNOG00000006697	protein_coding	Tmem55a	ensembl	1448.78	0.0151958	0.0568902	0.267107	0.789387	0.954391	0.0568731	0.0570053	0.997681	0.318434	0.701535	-0.0424523	0.0559556	-0.758677	0.448046	0.782997	0.140729	0.0567122	2.48146	0.0130845	0.113286	1544.12	1635.88	1465.94	1532.86	1529.8	1502.25	1615.1	1558.45	1468.01	1388.03	1358.97	1280.5	1407.27	1389.48	1500.94	1260.18	1465.31	1414.73	1485.06	1341.38	1323.84	1488.73	1466	1347.81
X	135348436	135360204	+	ENSRNOG00000006698	protein_coding	Rab33a	ensembl	115.007	0.0526528	0.175471	0.300065	0.764128	0.948254	-0.514259	0.176802	-2.90867	0.00362964	0.041732	-0.179842	0.174365	-1.03141	0.302348	0.672991	-0.164552	0.17702	-0.92957	0.352594	0.707648	131.214	133.287	70.3328	119.755	94.3096	120.818	106.835	103.897	120.255	113.144	94.7407	166.008	107.009	111.68	111.354	112.239	121.631	113.294	123.988	126.745	103.194	112.838	99.7279	141.874
6	109059341	109095558	-	ENSRNOG00000006699	protein_coding	Mlh3	ensembl	236.39	-0.0277364	0.115063	-0.241053	0.809514	0.958561	-0.0240846	0.114776	-0.20984	0.833792	0.964991	-0.0368153	0.105604	-0.348615	0.727378	0.920302	0.0653178	0.110073	0.593406	0.552909	0.837364	221.489	198.889	195.927	195.773	264.067	257.593	261.851	220.416	250.719	266.697	229.211	236.877	263.485	277.338	275.11	268.28	181.967	200.444	208.822	212.202	235.873	249.334	243.336	257.669
7	97957003	97994587	-	ENSRNOG00000006700	protein_coding	Wdyhv1	ensembl	97.633	0.0664592	0.181929	0.365304	0.714885	0.932254	0.485428	0.185507	2.61677	0.0088767	0.0840172	0.065271	0.177432	0.367864	0.712975	0.914256	0.0320645	0.177679	0.180463	0.856789	0.965331	95.5236	89.5519	91.4326	70.8116	109.201	110.56	104.74	121.375	113.448	103.042	115.115	64.0734	114.076	80.0372	109.483	97.6392	92.899	94.8961	105.343	87.3772	77.6416	97.3678	104.714	92.8443
4	77519028	77545590	+	ENSRNOG00000006703	protein_coding	Zfp398	ensembl	347.667	-0.559073	0.101274	-5.5204	3.38231e-08	2.35451e-06	-0.627826	0.0996024	-6.30332	2.91337e-10	1.92763e-08	-0.196206	0.0868379	-2.25945	0.0238553	0.166797	-0.371076	0.0905635	-4.09741	4.17805e-05	0.00122326	199.445	311.349	209.994	324.9	369.297	414.884	372.876	417.529	217.82	345.493	234.305	380.557	369.484	457.888	347.163	495.496	250.923	329.231	227.467	332.226	410.812	444.98	374.977	504.906
3	129866545	129884811	-	ENSRNOG00000006705	protein_coding	Mkks	ensembl	541.353	-0.0253013	0.0799557	-0.316441	0.751667	0.944057	-0.0259736	0.080059	-0.324431	0.745611	0.93473	0.0316651	0.0789616	0.401019	0.688406	0.903915	0.0545735	0.0809973	0.67377	0.500458	0.809787	553.197	598.748	516.443	577.947	546.003	491.25	540.461	504.919	594.466	628.353	575.575	606.756	545.141	563.983	533.377	490.934	563.14	518.055	543.496	484.896	490.419	490.479	507.615	526.813
4	161804784	161850876	-	ENSRNOG00000006709	protein_coding	Pzp	ensembl	1.58936	0.54428	1.62032	0.335909	0.73694	NA	0.701119	1.38134	0.507563	0.61176	NA	-0.40068	1.58546	-0.252722	0.800483	NA	1.2481	1.5835	0.788193	0.430584	NA	2.09942	2.0826	4.01901	0	1.98547	0	2.09481	0	1.13448	1.01021	3.05615	0	1.00952	1.86133	4.67875	2.73755	0.957722	0	2.79672	4.80095	0	1.81996	0	0
4	77592016	77603227	+	ENSRNOG00000006711	protein_coding	Zfp212	ensembl	180.631	-0.382986	0.139003	-2.75522	0.00586518	0.0753058	-0.416585	0.1375	-3.02971	0.00244786	0.0310039	-0.323154	0.123163	-2.62379	0.00869584	0.0825446	-0.339942	0.128377	-2.648	0.00809684	0.0813902	145.91	173.897	115.547	165.574	207.481	232.518	181.201	240.807	123.658	180.828	147.714	180.57	174.647	234.528	202.122	203.491	128.335	164.616	132.378	181.476	171.008	224.765	167.543	254.54
8	20132900	20134008	+	ENSRNOG00000006713	protein_coding	Pcbp1	ensembl	0.287806	-0.503108	4.91763	-0.102307	0.918513	NA	2.00909	4.89772	0.410209	0.681653	NA	1.83388	4.55959	0.402202	0.687535	NA	0.0267515	4.93994	0.00541534	0.995679	NA	0	0	0	0	0.992733	0	0	0	0	0	2.03743	0	0	0	0	0	0.957722	1.93666	0	0	0.982805	0	0	0
8	132996649	133002202	-	ENSRNOG00000006715	protein_coding	Ccr1	ensembl	0.589139	0.0495854	2.81896	0.0175899	0.985966	NA	0.784846	2.65011	0.296156	0.767111	NA	0.00966775	2.70854	0.00356935	0.997152	NA	1.76438	2.8174	0.626243	0.531155	NA	1.04971	1.0413	6.02852	2.08269	0	0	1.0474	0	0	0	0	0	0	0	0	0	0	0	0.93224	0.960189	0	0	0.997279	0
4	150547467	150616896	-	ENSRNOG00000006717	protein_coding	Ankrd26	ensembl	441.94	0.0269356	0.0833697	0.323086	0.74663	0.942164	0.0882647	0.0822484	1.07315	0.283204	0.671316	0.166642	0.0757325	2.2004	0.0277788	0.183584	0.0412203	0.0793739	0.519319	0.603539	0.865203	391.542	368.621	418.982	366.554	497.359	442.239	470.285	439.862	462.867	435.402	461.479	433.952	584.512	510.935	504.369	480.896	362.977	387.331	381.286	385.036	465.849	424.961	457.751	471.524
4	594882	695384	+	ENSRNOG00000006718	protein_coding	Rbm33	ensembl	1210.66	0.354067	0.0653201	5.42049	5.94352e-08	3.8667e-06	0.266723	0.0651814	4.09201	4.27657e-05	0.0010712	0.371166	0.06598	5.62543	1.85045e-08	1.37644e-06	0.164173	0.0642513	2.55517	0.0106136	0.0983182	1173.58	953.832	1169.53	887.227	1321.33	1120.42	1292.5	1142.86	1389.73	1100.12	1321.28	1053.33	1489.04	1038.62	1360.58	1201.78	1387.74	1034.17	1247.34	1171.43	1506.64	1176.6	1317.41	1198.63
5	78806607	78966814	+	ENSRNOG00000006719	protein_coding	Zfp618	ensembl	94.309	-0.126957	0.181162	-0.700795	0.483431	0.835549	-0.0289151	0.185305	-0.156041	0.876001	0.974524	0.260043	0.165688	1.56948	0.116536	0.424802	-0.158018	0.16736	-0.94418	0.345078	0.700791	71.3803	87.4693	61.29	79.1424	96.2951	98.0221	102.646	107.781	90.7582	104.052	89.6471	66.9858	113.066	106.096	116.969	126.84	80.4486	73.5929	70.8502	78.7355	132.679	82.8082	101.723	124.14
13	52092859	52111364	-	ENSRNOG00000006720	protein_coding	Rnpep	ensembl	2227.17	0.0836327	0.0604242	1.38409	0.16633	0.567345	-0.00440232	0.0603093	-0.0729957	0.94181	0.989201	0.191342	0.0585731	3.26672	0.00108801	0.0174999	0.0602138	0.0600738	1.00233	0.316183	0.67577	1992.35	2072.19	2188.35	2060.83	2343.84	1966.14	2201.64	2199.31	2576.4	2243.69	2305.36	2261.98	2411.74	2178.69	2321.6	2205.55	2269.8	2122.57	2017.37	2209.4	2451.11	2170.3	2425.38	2256.43
5	103024376	103090630	+	ENSRNOG00000006721	protein_coding	AABR07049064.1	ensembl	29.5576	-0.530657	0.292128	-1.81652	0.0692906	0.372708	0.19142	0.288704	0.663031	0.507311	0.827206	-0.199686	0.282064	-0.707946	0.478979	0.801771	0.092064	0.280759	0.327911	0.742979	NA	17.8451	30.1977	29.1379	19.7856	24.8183	30.7744	35.6118	27.1879	29.4964	34.3473	26.4866	32.0367	25.238	27.92	29.0082	30.113	25.8585	40.6698	36.3574	28.8057	28.5013	31.8493	32.9102	34.4254
8	67615635	67683974	+	ENSRNOG00000006723	protein_coding	Itga11	ensembl	13.9964	0.241781	0.524739	0.460765	0.644967	0.908036	0.00721628	0.529498	0.0136285	0.989126	0.998595	0.231108	0.5454	0.42374	0.671756	NA	0.0798111	0.568144	0.140477	0.888283	NA	26.2428	17.7021	29.1379	22.9096	22.8329	19.3765	11.5215	4.85499	18.1516	24.2451	16.2995	10.6789	7.06664	6.51466	10.2932	9.12516	12.4504	5.80997	4.6612	13.4427	9.82805	8.18982	9.97279	14.6047
4	150517027	150522352	-	ENSRNOG00000006726	protein_coding	Zfp9	ensembl	118.918	-0.0857201	0.164099	-0.522369	0.601413	0.893805	-0.44841	0.163293	-2.74604	0.00603189	0.0624424	-0.122673	0.156867	-0.782016	0.434205	0.773035	-0.181576	0.157499	-1.15287	0.248965	0.603505	115.468	117.667	81.3851	127.044	122.106	110.56	124.641	139.824	86.2203	110.113	88.6284	145.621	98.933	120.056	100.125	131.402	126.419	120.073	117.462	117.143	123.833	143.777	142.611	142.918
6	72780543	72786831	-	ENSRNOG00000006727	protein_coding	Dtd2	ensembl	208.75	0.0568394	0.11506	0.494	0.621306	0.901394	-0.0612314	0.116292	-0.526533	0.598518	0.877479	-0.140472	0.114135	-1.23075	0.218415	0.583889	0.0652871	0.115878	0.563412	0.573154	0.847619	244.582	224.921	209.994	195.773	182.663	198.324	217.86	203.909	217.82	232.349	186.425	229.111	183.733	220.568	216.158	186.153	223.149	202.38	209.754	207.401	191.647	195.646	206.437	223.244
6	126018841	126153868	+	ENSRNOG00000006729	protein_coding	Slc24a4	ensembl	381.157	-0.203127	0.112487	-1.80578	0.0709523	0.376687	-0.0845346	0.111414	-0.75874	0.448008	0.794738	0.252701	0.113564	2.22518	0.0260694	0.176287	-0.149917	0.112027	-1.33822	0.180826	0.524722	338.007	418.603	426.016	385.298	384.188	289.507	320.506	377.718	350.553	423.28	395.262	452.397	383.618	379.712	340.613	427.057	381.173	391.204	323.487	376.394	439.314	343.972	412.874	387.025
3	55438536	55451799	-	ENSRNOG00000006731	protein_coding	Spc25	ensembl	37.0048	0.470651	0.280033	1.6807	0.0928211	0.432973	0.141702	0.266009	0.532697	0.594243	0.87551	0.0268862	0.270219	0.0994975	0.920743	0.981038	-0.0933242	0.268786	-0.347206	0.728437	0.919839	35.6901	24.9912	50.2377	40.6125	25.8111	31.9142	37.7066	43.6949	36.3033	32.3269	37.6925	28.1535	31.2951	31.6426	41.173	34.6756	50.7593	30.9865	40.0863	48.0095	44.2262	35.4892	32.9102	41.7278
13	48068158	48286721	-	ENSRNOG00000006733	protein_coding	Srgap2	ensembl	1692.21	0.00946901	0.0469435	0.201711	0.840143	0.96499	-0.0784148	0.0465769	-1.68356	0.0922674	0.380657	0.0865527	0.0440045	1.96691	0.049194	0.257735	-0.0209562	0.0459536	-0.456028	0.64837	0.885756	1563.02	1543.21	1564.4	1623.46	1734.3	1601.41	1615.1	1681.77	1786.8	1745.65	1684.96	1857.16	1874.68	1823.17	1835.94	1908.07	1576.41	1601.61	1537.26	1578.55	1755.29	1630.68	1775.16	1715.01
5	107845951	107858105	-	ENSRNOG00000006735	protein_coding	Cdkn2b	ensembl	94.7258	0.213605	0.162588	1.31378	0.18892	0.602426	-0.0562695	0.160693	-0.350168	0.726213	0.927909	0.0998876	0.171796	0.581432	0.560949	0.845986	-0.32382	0.17227	-1.87972	0.0601465	0.296683	107.07	93.7171	110.523	106.217	94.3096	88.9038	72.2709	105.839	99.834	93.9499	93.7219	95.1393	62.5902	57.7013	66.4382	83.039	140.785	111.358	114.666	130.586	87.4696	82.8082	84.7688	89.7147
8	133029625	133040998	+	ENSRNOG00000006736	protein_coding	Ccr3	ensembl	0.0437379	1.01609	6.00577	0.169185	0.865651	NA	-0.00830056	6.00577	-0.0013821	0.998897	NA	0.0096455	6.00582	0.00160602	0.998719	NA	0.0268101	6.00577	0.00446405	0.996438	NA	1.04971	0	0	0	0	0	0	0	0	0	0	0	0	0	0	0	0	0	0	0	0	0	0	0
7	98063735	98098269	-	ENSRNOG00000006738	protein_coding	Fbxo32	ensembl	199.617	-0.0559686	0.172049	-0.325307	0.744949	0.941643	-0.432023	0.168284	-2.56722	0.0102516	0.0935393	0.154491	0.164587	0.938657	0.347907	0.710489	0.0152219	0.161927	0.0940043	0.925106	0.982616	133.313	178.063	130.618	217.641	259.103	233.657	228.334	241.778	188.323	194.971	211.893	225.228	197.866	184.272	246.102	271.017	145.574	115.231	125.852	183.396	217.2	190.186	256.301	214.898
14	84447885	84452368	+	ENSRNOG00000006740	protein_coding	Gatsl3	ensembl	11.1088	-0.280078	0.487319	-0.574733	0.565472	NA	-0.153019	0.47322	-0.323358	0.746424	0.935498	-0.304486	0.464106	-0.656071	0.511778	NA	-0.598629	0.55617	-1.07634	0.281775	NA	19.9445	15.6195	16.0761	17.7029	10.9201	14.8173	10.474	7.76798	6.80686	16.1634	11.2059	14.5621	10.0952	15.8213	2.80725	9.12516	6.70405	7.74662	9.3224	8.64171	10.8109	9.0998	4.9864	9.38875
19	25239674	25246526	+	ENSRNOG00000006741	protein_coding	Podnl1	ensembl	0.797402	1.3274	1.88553	0.703989	0.481439	NA	-1.21987	1.85234	-0.658559	0.510179	NA	-0.03904	2.06264	-0.0189272	0.984899	NA	-0.31119	1.95732	-0.158988	0.873678	NA	4.19884	2.0826	1.00475	1.04135	0.992733	0	1.0474	0	1.13448	0	0	1.94162	0	0	0.93575	0.912516	0	0	0.93224	0.960189	0	0.90998	0	1.04319
6	109097065	109104051	-	ENSRNOG00000006744	protein_coding	Acyp1	ensembl	158.655	0.0694779	0.129334	0.537199	0.59113	0.889589	0.181141	0.126166	1.43574	0.151077	0.499096	-0.160597	0.125568	-1.27897	0.200908	0.559654	0.1011	0.128075	0.789382	0.429889	0.763965	171.103	147.865	172.818	156.202	145.932	148.173	151.874	161.186	167.903	164.665	202.725	154.359	164.552	200.093	183.407	162.428	137.912	141.376	150.091	150.75	145.455	160.156	143.608	123.097
19	25246913	25261947	-	ENSRNOG00000006747	protein_coding	Cc2d1a	ensembl	1757.33	0.0397392	0.0460557	0.862849	0.38822	0.77903	-0.146842	0.0461554	-3.18147	0.00146528	0.0205741	0.0965925	0.0430506	2.2437	0.0248519	0.170951	-0.117903	0.0452444	-2.60592	0.00916267	0.0886407	1683.74	1627.55	1526.22	1600.55	1893.14	1717.67	1647.57	1788.58	1862.81	1818.39	1649.3	1846.48	1979.67	1829.69	1840.62	2035.82	1690.38	1648.09	1503.7	1733.14	1851.6	1806.31	1742.25	1852.71
7	40171963	40217057	-	ENSRNOG00000006749	protein_coding	Tmtc3	ensembl	483.544	-0.225327	0.0933195	-2.41457	0.0157536	0.152674	-0.0836018	0.0934904	-0.894229	0.371199	0.741471	-0.0945245	0.0923886	-1.02312	0.306251	0.677172	0.0588306	0.0928103	0.63388	0.526159	0.825368	488.115	528.981	452.139	502.97	444.744	455.917	488.091	493.267	394.798	516.22	459.441	449.485	451.255	520.242	533.377	520.134	492.269	564.535	459.594	501.219	488.454	499.579	476.7	423.537
15	12407524	12416106	+	ENSRNOG00000006751	protein_coding	Psmd6	ensembl	1573.04	0.052791	0.050331	1.04888	0.294235	0.714329	0.0735638	0.0498757	1.47494	0.140228	0.476526	-0.00338374	0.0483523	-0.069981	0.944209	0.987324	-0.00804429	0.0502351	-0.160133	0.872777	0.970051	1780.31	1589.03	1679.95	1627.62	1613.19	1556.96	1578.44	1608.94	1534.95	1508.25	1656.43	1578.54	1396.17	1476.97	1522.46	1534.85	1585.03	1621.95	1668.71	1550.71	1513.52	1496.92	1544.79	1528.28
3	122544788	122580906	+	ENSRNOG00000006753	protein_coding	Tgm3	ensembl	3.15844	-0.498948	0.91131	-0.547506	0.584031	NA	1.25451	0.997357	1.25783	0.208452	NA	-0.279956	0.874351	-0.320188	0.748826	NA	-0.724089	0.933191	-0.775928	0.437791	NA	3.14913	3.1239	2.00951	1.04135	3.97093	4.55917	2.09481	3.88399	4.53791	2.02043	7.13102	1.94162	2.01904	2.792	0.93575	5.4751	0.957722	6.77829	2.79672	1.92038	2.94841	3.63992	3.98912	2.08639
X	63803189	63809862	-	ENSRNOG00000006756	protein_coding	Maged1	ensembl_havana	10325.7	0.0770837	0.0313611	2.45794	0.0139736	0.141264	0.0536128	0.0312491	1.71566	0.0862246	0.366951	0.079494	0.0298026	2.66735	0.00764518	0.0753981	0.0642856	0.0313154	2.05285	0.0400876	0.231544	10812	10395.3	11229.1	10455.1	10375.1	9703.05	10335.8	10186.7	10872.8	10057.7	10676.2	10705.1	10254.7	9549.56	10478.5	9857	10554.1	10107.4	10551.1	10106	10090.5	9814.13	10620	10029.3
7	10917367	10936416	-	ENSRNOG00000006759	protein_coding	Ankrd24	ensembl	0.379295	-2.22154	3.54182	-0.627231	0.530508	NA	-0.00831777	3.62484	-0.00229466	0.998169	NA	0.757928	3.32238	0.228128	0.819547	NA	-2.42386	3.53065	-0.68652	0.492385	NA	0	2.0826	0	0	0.992733	1.13979	0	0	0	1.01021	0	0	1.00952	0	0	1.82503	0	0	0	0	0	0	0	1.04319
5	103479767	103654248	+	ENSRNOG00000006761	protein_coding	Sh3gl2	ensembl	1674.68	0.017555	0.0522394	0.33605	0.736833	0.9387	-0.0702254	0.0520245	-1.34985	0.177063	0.540514	0.240096	0.0514561	4.66604	3.0706e-06	0.000135209	-0.0270401	0.0526793	-0.513296	0.607744	0.868204	1691.08	1750.43	1658.85	1688.02	1666.8	1387.13	1463.22	1538.06	1995.55	1824.45	1858.14	2002.78	1895.88	1675.2	1692.77	1732.87	1591.73	1623.89	1547.52	1629.44	1748.41	1437.77	1557.75	1534.54
7	123282754	123287722	-	ENSRNOG00000006762	protein_coding	Nhp2l1	ensembl	172.207	0.101944	0.122383	0.832988	0.404852	0.790347	0.273945	0.121672	2.2515	0.0243541	0.168532	0.0838177	0.115833	0.723609	0.469306	0.796382	0.115158	0.122192	0.94243	0.345973	0.701529	188.948	167.65	189.898	165.574	184.648	175.528	190.628	170.896	162.23	161.634	184.388	155.329	178.685	158.213	170.306	158.778	183.883	169.457	187.38	144.028	189.681	187.456	158.567	149.177
3	15444043	15463882	-	ENSRNOG00000006763	protein_coding	Rbm18	ensembl	1225.9	0.0390186	0.06039	0.646109	0.518209	0.853926	0.0502791	0.0603843	0.832653	0.405041	0.766088	0.0456222	0.0566982	0.804651	0.421021	0.763521	-0.00716077	0.0591778	-0.121004	0.903688	0.977109	1292.19	1252.69	1131.35	1110.08	1337.21	1293.66	1300.88	1294.34	1185.53	1062.75	1161.34	1138.76	1307.33	1215.45	1297.88	1302.16	1120.53	1185.23	1182.08	1107.1	1298.28	1310.37	1256.57	1277.91
7	72924799	72968102	+	ENSRNOG00000006766	protein_coding	Laptm4b	ensembl	1284.97	0.00835029	0.0596085	0.140086	0.888592	0.975235	0.0955861	0.0595101	1.60622	0.108226	0.416028	-0.036058	0.058347	-0.617994	0.53658	0.832932	0.139451	0.0612094	2.27827	0.0227105	0.164342	1298.49	1394.3	1459.91	1304.81	1297.5	1278.85	1159.48	1098.2	1522.47	1487.04	1502.61	1337.77	1219.5	1294.56	1286.66	1112.36	1398.27	1315.96	1281.83	1321.22	1143	1182.06	1117.95	1024.42
3	146365092	146373366	+	ENSRNOG00000006767	protein_coding	Cst7	ensembl	0.202979	0.0542433	6.00577	0.00903187	0.992794	NA	2.36503	5.9508	0.39743	0.69105	NA	1.86863	5.79473	0.322471	0.747096	NA	0.0267465	6.00577	0.00445346	0.996447	NA	0	0	1.00475	0	0.992733	0	0	0	0	0	0	0	1.00952	0	0	0	0	0	1.86448	0	0	0	0	0
7	14222101	14303056	-	ENSRNOG00000006770	protein_coding	Brd4	ensembl	4557.65	-0.069342	0.0385248	-1.79993	0.0718715	0.378921	-0.0849452	0.0383672	-2.21401	0.0268284	0.179886	-0.046469	0.0364006	-1.2766	0.201743	0.560819	-0.147982	0.0380203	-3.89219	9.93431e-05	0.00257214	4050.83	4357.85	4000.93	4283.06	4506.01	4779.15	4447.28	4910.33	4416.52	4575.26	4539.4	4711.34	4864.88	4943.7	4417.67	5068.11	4276.23	4433.97	4130.76	4438.96	4759.72	4868.39	4629.37	4973.95
3	78885170	78886097	-	ENSRNOG00000006771	protein_coding	Olr729	ensembl	0.258754	0.681757	5.04472	0.135143	0.892499	NA	-0.00834337	5.06934	-0.00164585	0.998687	NA	0.00961893	4.69526	0.00204865	0.998365	NA	-0.620527	5.02883	-0.123394	0.901795	NA	0	0	0	0	0	0	1.0474	0.970998	2.26895	1.01021	0	0	0	0	0	0.912516	0	0	0	0	0	0	0	0
4	99074535	99125112	-	ENSRNOG00000006776	protein_coding	Smyd1	ensembl	0.635653	2.70225	2.28426	1.18299	0.236814	NA	-0.609359	2.27905	-0.267374	0.789181	NA	-0.0192617	2.29477	-0.00839376	0.993303	NA	-1.76949	2.25831	-0.783547	0.433306	NA	0	0	2.00951	2.08269	0.992733	1.13979	0	1.942	2.26895	0	0	0.970809	0	0	0.93575	0.912516	0.957722	0	0	0	0	0	0	1.04319
7	3216497	3224202	+	ENSRNOG00000006778	protein_coding	Mmp19	ensembl	1336.38	0.0322667	0.0728378	0.442993	0.657771	0.911471	0.100675	0.0726517	1.38572	0.165834	0.52438	-0.051451	0.0721841	-0.712775	0.475985	0.800719	0.0899283	0.0724761	1.2408	0.21468	0.5695	1436	1426.58	1460.91	1383.95	1254.81	1314.18	1302.97	1308.9	1106.12	1031.43	1049.28	967.896	1045.86	1177.29	1157.52	1131.52	1521.82	1529.96	1611.84	1495.02	1657.01	1573.36	1692.38	1436.48
4	22081604	22116266	+	ENSRNOG00000006779	protein_coding	Crot	ensembl	901.71	-0.0393593	0.0617846	-0.637041	0.524098	0.857747	0.0440995	0.061867	0.712811	0.475963	0.809558	-0.126881	0.0585264	-2.16793	0.0301641	0.193162	0.127811	0.0608392	2.1008	0.0356589	0.2145	976.23	1002.77	984.659	966.37	1043.36	1078.24	1115.49	1003.04	906.447	1000.11	902.583	870.816	888.378	1025.59	964.758	916.166	769.051	732.056	729.944	702.859	704.671	771.663	835.72	750.057
4	96252798	96329709	+	ENSRNOG00000006782	protein_coding	RGD1560028	ensembl	0.0833955	-0.90732	6.00577	-0.151075	0.879917	NA	-0.969928	6.00577	-0.161499	0.8717	NA	0.00962598	6.00582	0.00160277	0.998721	NA	0.026789	6.00577	0.00446054	0.996441	NA	0	1.0413	0	0	0	0	0	0	0	0	0	0	0	0	0	0	0	0	0	0.960189	0	0	0	0
3	37658563	37854562	-	ENSRNOG00000006783	protein_coding	Neb	ensembl_havana	116.69	0.110304	0.170049	0.648663	0.516556	0.853313	-0.0964115	0.168523	-0.572097	0.567256	0.861045	-0.0036002	0.167838	-0.0214504	0.982886	0.996357	-0.181914	0.171109	-1.06315	0.287716	0.644564	108.12	90.5932	74.3518	101.011	87.3605	77.5059	99.5035	89.3318	137.272	107.083	115.115	139.796	104.99	118.195	107.611	121.365	129.292	152.996	168.735	135.387	139.558	137.407	106.709	151.263
4	113738226	113764533	-	ENSRNOG00000006784	protein_coding	Sema4f	ensembl	765.998	-0.00756259	0.0731691	-0.103358	0.917679	0.982031	-0.138479	0.0722937	-1.91551	0.0554278	0.282004	0.277842	0.0703424	3.94985	7.82007e-05	0.00216301	-0.100117	0.0724678	-1.38153	0.167116	0.507	577.341	671.639	650.076	717.488	695.906	563.057	616.921	661.249	1014.22	928.387	933.145	992.167	1034.76	854.351	874.926	942.629	683.813	665.241	646.975	738.386	775.433	648.816	724.025	773.007
13	90532326	90591797	+	ENSRNOG00000006785	protein_coding	Dcaf8	ensembl	1601.13	-0.0579463	0.0512621	-1.13039	0.258311	0.681542	-0.031388	0.0508816	-0.616883	0.537312	0.844071	0.0191742	0.0485967	0.394558	0.693169	0.906099	-0.0133633	0.0506382	-0.263899	0.791858	0.94315	1429.71	1572.37	1595.55	1557.85	1609.22	1553.54	1559.59	1617.68	1581.46	1701.2	1555.58	1604.75	1609.17	1650.07	1654.41	1606.94	1618.55	1546.42	1544.72	1637.12	1686.49	1636.14	1631.55	1667.03
5	126164674	126191207	+	ENSRNOG00000006787	protein_coding	Dhcr24	ensembl	3408.4	0.0712605	0.0596899	1.19384	0.232539	0.654217	-0.286869	0.0594565	-4.82487	1.40097e-06	5.13092e-05	0.220646	0.0592309	3.72519	0.00019517	0.00447258	-0.159546	0.0598182	-2.66718	0.00764914	0.0783745	3735.92	3502.94	3175.02	4013.35	3622.48	2907.61	3121.27	3415.97	3736.97	3226.62	3349.54	4325.92	3516.16	3006.98	2894.27	3425.58	3291.69	3505.35	3331.83	3693.85	3328.76	3061.17	3181.32	3431.07
7	70580198	70585085	+	ENSRNOG00000006789	protein_coding	Ddit3	ensembl	364.35	0.110047	0.117691	0.93505	0.349763	0.752726	0.250331	0.117703	2.1268	0.0334365	0.206614	-0.136949	0.109981	-1.24521	0.213054	0.577369	0.152763	0.112356	1.35963	0.173949	0.516412	357.951	316.556	298.412	278.04	408.013	444.519	446.194	364.124	349.419	303.064	405.449	341.725	382.608	396.464	475.361	426.145	287.317	299.213	306.707	230.445	368.552	432.24	414.868	411.019
8	12335432	12355092	-	ENSRNOG00000006792	protein_coding	Cep57	ensembl	339.267	-0.158216	0.0941328	-1.68077	0.0928074	0.432973	-0.194745	0.0937829	-2.07656	0.0378425	0.224922	-0.0422955	0.0820573	-0.515439	0.606247	0.871505	-0.0781074	0.0855376	-0.913135	0.361172	0.714267	255.08	274.904	252.193	293.66	382.202	397.787	383.35	406.848	298.368	306.095	263.848	322.309	400.779	414.146	381.786	413.37	258.585	322.453	263.824	277.495	390.173	396.751	388.939	397.457
3	146376828	146407253	-	ENSRNOG00000006795	protein_coding	Apmap	ensembl	697.514	0.0158435	0.0723321	0.219038	0.826621	0.96142	0.0509988	0.0707251	0.721086	0.470857	0.807523	0.0056078	0.0682683	0.0821436	0.934533	0.983931	0.0815293	0.0709696	1.14879	0.250642	0.605381	662.367	629.987	751.556	702.909	679.029	705.531	711.188	668.046	716.99	674.823	659.11	706.749	689.502	710.098	731.756	682.562	630.181	679.766	779.353	705.739	748.897	694.315	723.028	696.854
10	74768759	74769638	-	ENSRNOG00000006796	protein_coding	Zfp146	ensembl	475.228	-0.144246	0.0855548	-1.68601	0.0917935	0.430682	-0.037558	0.0846115	-0.443888	0.657124	0.903194	-0.174459	0.0803053	-2.17245	0.0298215	0.191816	-0.113696	0.0834831	-1.36191	0.173226	0.515832	410.437	480.04	450.13	482.144	412.977	504.928	450.384	486.47	425.429	476.821	412.58	464.047	455.294	511.866	500.626	524.697	465.453	481.259	504.342	457.05	515.972	544.168	465.73	522.641
X	135370822	135419705	-	ENSRNOG00000006797	protein_coding	Zfp280c	ensembl	317.951	-0.155876	0.110457	-1.41119	0.158188	0.55607	0.0701557	0.113115	0.620218	0.535114	0.843594	0.0140692	0.0979457	0.143643	0.885782	0.972607	0.00459567	0.102219	0.0449592	0.96414	0.98893	265.577	249.912	228.079	222.848	379.224	394.368	404.298	373.834	242.778	301.044	236.342	188.337	386.646	388.088	379.914	405.157	253.796	298.245	247.976	267.893	406.881	379.462	365.004	365.118
5	64848658	64850428	-	ENSRNOG00000006800	protein_coding	Tmem246	ensembl	647.551	-0.0164988	0.072947	-0.226175	0.821066	0.960944	-0.139688	0.0724628	-1.92772	0.0538902	0.277665	0.0604575	0.0705535	0.856903	0.391499	0.743087	-0.0440519	0.0730265	-0.603232	0.546354	0.835101	563.694	629.987	601.847	605.022	621.451	552.799	557.219	577.744	774.848	742.508	705.971	817.421	769.254	759.423	672.804	758.301	630.181	613.92	567.734	648.128	580.838	579.657	626.292	584.189
4	139670092	139673144	+	ENSRNOG00000006802	protein_coding	Lrrn1	ensembl	695.682	-0.000992354	0.083	-0.0119561	0.990461	0.997704	0.0157783	0.0823043	0.191707	0.847972	0.969088	0.127153	0.0831494	1.52921	0.126213	0.44232	0.219657	0.0818136	2.68485	0.00725626	0.0755648	597.285	636.235	654.095	645.635	678.037	567.616	759.368	675.814	753.293	735.436	808.861	791.209	779.349	697.069	849.661	639.674	685.729	664.273	627.398	628.924	705.654	712.514	722.03	681.206
3	67538289	67578307	+	ENSRNOG00000006803	protein_coding	Dnajc10	ensembl	2464.34	0.0327874	0.0429064	0.764161	0.444771	0.814954	-0.0269416	0.0427745	-0.629852	0.528791	0.839542	0.0204742	0.0431945	0.474001	0.635499	0.883682	0.0496477	0.0434787	1.14188	0.253502	0.608023	2863.61	2716.76	2639.49	2768.94	2445.1	2296.68	2433.12	2401.28	2494.72	2575.04	2549.85	2611.48	2213.88	2370.41	2310.37	2222.89	2651.93	2538.96	2522.64	2482.09	2300.75	2185.77	2332.64	2215.75
5	8916633	8956120	+	ENSRNOG00000006804	protein_coding	Ppp1r42	ensembl	4.5496	-0.320746	0.833477	-0.38483	0.700364	NA	-1.4037	0.81618	-1.71984	0.0854623	NA	-1.06887	0.823313	-1.29825	0.1942	NA	0.908613	0.884472	1.02729	0.304282	NA	9.44739	4.16521	7.03328	13.5375	2.9782	4.55917	7.33183	4.85499	3.40343	5.05107	2.03743	2.91243	1.00952	4.65333	2.80725	1.82503	0	3.87331	0.93224	8.64171	4.91402	8.18982	3.98912	1.04319
4	140092352	140105317	+	ENSRNOG00000006806	protein_coding	Setmar	ensembl	21.4745	0.172044	0.354992	0.484641	0.627931	0.903298	-0.191116	0.348952	-0.547686	0.583908	0.8707	-0.0279947	0.335073	-0.0835479	0.933416	0.983172	-0.070116	0.364793	-0.192208	0.84758	NA	22.0439	17.7021	18.0856	27.075	20.8474	25.0754	24.0903	15.536	20.4206	22.2247	27.5054	31.0659	25.238	24.1973	14.0362	24.6379	25.8585	21.3032	17.7126	14.4028	21.6217	20.0196	16.9538	17.7343
5	64805773	64818825	-	ENSRNOG00000006807	protein_coding	Aldob	ensembl	2.1355	0.489652	1.17756	0.415818	0.677543	NA	0.658722	1.16634	0.564778	0.572225	NA	-1.11002	1.18192	-0.939168	0.347645	NA	0.882457	1.27376	0.692799	0.488436	NA	2.09942	1.0413	6.02852	3.12404	1.98547	2.27958	2.09481	0	3.40343	1.01021	1.01872	0	1.00952	3.72266	0.93575	0	1.91544	3.87331	1.86448	2.88057	0.982805	1.81996	3.98912	4.17278
4	88525695	88565293	-	ENSRNOG00000006810	protein_coding	Lancl2	ensembl	1199.95	0.0767072	0.0584338	1.31272	0.189277	0.602514	-0.0813492	0.0580488	-1.40139	0.161096	0.517987	0.169735	0.0579289	2.93005	0.00338906	0.0417012	-0.0116282	0.0588576	-0.197565	0.843385	0.960548	1206.12	1138.14	1168.53	1230.87	1150.58	967.683	1061.02	1036.05	1416.96	1326.41	1351.84	1424.18	1355.79	1259.19	1176.24	1248.32	1221.1	1178.45	1129.88	1206	1153.81	1029.19	1187.76	1174.64
4	140139003	140220488	-	ENSRNOG00000006813	protein_coding	Sumf1	ensembl	623.261	0.0490733	0.0711012	0.69019	0.490075	0.840296	-0.100221	0.0693295	-1.44557	0.148298	0.492932	0.0363869	0.0695327	0.523305	0.600762	0.869094	0.0236174	0.0707546	0.333793	0.738536	0.922891	647.671	626.864	677.204	721.653	672.08	634.864	634.727	624.351	609.214	633.404	662.166	676.654	558.265	565.845	588.587	607.736	639.758	575.187	610.617	690.376	555.285	542.348	621.305	582.103
4	66371511	66380735	-	ENSRNOG00000006814	protein_coding	Klrg2	ensembl	3.76041	-1.0758	0.860914	-1.2496	0.211446	NA	-0.469304	0.898863	-0.522109	0.601594	NA	0.808446	0.825303	0.979575	0.327296	NA	0.0389676	0.847115	0.0460003	0.96331	NA	2.09942	6.24781	2.00951	3.12404	5.9564	2.27958	2.09481	1.942	0	4.04086	3.05615	3.88324	4.03808	4.65333	6.55025	7.30013	5.74633	6.77829	2.79672	3.84076	4.91402	1.81996	2.99184	2.08639
7	76789531	76853841	-	ENSRNOG00000006816	protein_coding	Ubr5	ensembl	6319.24	-0.0318362	0.0348007	-0.914814	0.36029	0.759555	0.0701281	0.0347679	2.01704	0.0436915	0.245039	-0.0213554	0.0331307	-0.644582	0.519198	0.823889	-0.00357367	0.034377	-0.103955	0.917205	0.980332	6198.54	6154.09	6094.84	5699.29	6656.27	6861.55	6808.13	6752.32	5835.75	6117.86	5967.64	5733.6	6469	6335.04	6725.23	6730.72	6020.24	6183.74	6112.7	5877.32	6565.13	6794.82	6435.44	6532.49
4	129574264	129598916	+	ENSRNOG00000006818	protein_coding	Arl6ip5	ensembl	2220.37	0.100922	0.0414343	2.43571	0.0148627	0.147402	0.0574506	0.0409997	1.40124	0.161142	0.517987	-0.00495855	0.0411139	-0.120605	0.904004	0.976571	0.100711	0.042198	2.38664	0.017003	0.135175	2460.52	2323.14	2566.14	2458.62	2101.62	2039.09	2071.77	2013.85	2365.39	2135.59	2289.06	2183.35	1947.36	2030.71	2049.29	1888.91	2498.7	2372.4	2530.1	2457.12	2137.6	2130.26	2222.94	2015.45
4	122781095	122798354	+	ENSRNOG00000006824	protein_coding	Hdac11	ensembl	951.034	-0.0628638	0.0716965	-0.876805	0.380593	0.77475	0.133851	0.0712808	1.8778	0.0604088	0.296381	0.0190215	0.0717494	0.26511	0.790925	0.941207	0.108906	0.0718677	1.51536	0.12968	0.447954	767.338	949.667	947.483	823.705	870.627	788.736	831.639	851.565	1175.32	1108.21	1237.74	1103.81	1129.65	1105.63	1089.21	987.342	909.836	901.513	878.17	859.37	857.988	922.72	928.467	799.087
7	3224833	3229168	-	ENSRNOG00000006827	protein_coding	Tmem198b	ensembl	221.319	0.0947756	0.117078	0.809507	0.418223	0.797982	-0.109757	0.118505	-0.926179	0.354353	0.729556	-0.189292	0.113217	-1.67193	0.0945377	0.37752	0.0875411	0.117564	0.744627	0.456497	0.783989	265.577	222.839	195.927	237.427	214.43	238.217	224.145	220.416	213.282	231.339	195.594	200.957	188.78	209.4	242.359	183.416	243.261	220.779	221.873	224.684	215.234	257.524	208.431	235.762
6	75793960	75874236	-	ENSRNOG00000006828	protein_coding	Baz1a	ensembl	378.907	-0.14566	0.100744	-1.44584	0.148223	0.540898	0.350618	0.101116	3.46747	0.000525383	0.00894362	-0.08832	0.090576	-0.975093	0.329514	0.695923	0.119758	0.0939129	1.2752	0.202238	0.554208	324.36	356.125	406.925	299.908	403.05	452.497	437.815	432.094	250.719	282.86	261.81	193.191	365.446	369.474	391.143	359.531	355.315	389.268	385.015	337.027	479.609	506.859	564.46	489.258
3	122662086	122679129	+	ENSRNOG00000006830	protein_coding	Tgm6	ensembl	0.679101	2.67452	2.28731	1.16929	0.242289	NA	3.05128	2.33082	1.3091	0.190499	NA	1.73937	2.32627	0.747705	0.454638	NA	0.61012	2.46906	0.247106	0.804826	NA	2.09942	0	3.01426	0	0.992733	0	0	0	2.26895	0	1.01872	0	0	0	0	0	1.91544	0.968328	0	0	0.982805	0	1.99456	1.04319
8	7128656	7187797	+	ENSRNOG00000006831	protein_coding	Pgr	ensembl	231.769	0.135046	0.110607	1.22096	0.222101	0.642901	-0.0743006	0.109872	-0.676246	0.498885	0.821345	0.332737	0.108601	3.06384	0.00218513	0.0297205	-0.0520938	0.113995	-0.456982	0.647684	0.885501	230.936	223.88	203.965	209.311	232.299	169.829	194.817	190.316	307.443	237.4	269.96	320.367	300.837	242.904	233.002	250.942	233.684	236.272	234.925	220.844	239.804	200.196	184.497	194.034
3	72091315	72113681	-	ENSRNOG00000006832	protein_coding	Zdhhc5	ensembl	1379.45	0.0274636	0.0577371	0.475667	0.634312	0.905281	0.110084	0.0577689	1.90559	0.0567032	0.286087	-0.0824062	0.0562472	-1.46507	0.142901	0.47257	0.0289995	0.0581612	0.498606	0.618057	0.873355	1558.82	1476.57	1422.73	1378.74	1304.45	1339.26	1331.25	1273.95	1435.11	1338.53	1388.51	1291.18	1300.26	1288.97	1340.93	1321.32	1433.71	1529.96	1559.64	1380.75	1240.3	1444.14	1365.28	1362.41
5	13033918	13097342	-	ENSRNOG00000006833	protein_coding	Rb1cc1	ensembl	2151.6	-0.031905	0.0466931	-0.68329	0.494423	0.842109	-0.0571177	0.0465359	-1.22739	0.219675	0.598337	0.0731035	0.0448115	1.63135	0.102816	0.39481	0.0293895	0.046436	0.632904	0.526797	0.825651	2070.03	2123.21	1922.09	2067.07	2073.82	1950.18	2120.99	2085.7	2279.16	2305.31	2326.75	2479.45	2420.83	2277.34	2329.08	2239.31	2084	2147.75	2041.61	2002.96	2080.6	2018.34	2101.27	2091.61
3	37924793	37947284	-	ENSRNOG00000006839	protein_coding	Arl5a	ensembl_havana	1143.08	-0.0566506	0.0573867	-0.987173	0.323558	0.736952	-0.125979	0.0572952	-2.19878	0.0278938	0.184492	-0.0282355	0.0569338	-0.495936	0.619939	0.87515	-0.0451964	0.0581579	-0.777133	0.43708	0.768662	1073.85	1187.08	1082.12	1216.29	1055.27	1094.2	1034.84	1113.73	1211.62	1268.83	1138.93	1263.99	1101.39	1114.94	1095.76	1095.02	1304.42	1278.19	1183.94	1235.76	1044.72	1058.31	1079.06	1101.61
7	29492016	29701722	-	ENSRNOG00000006841	protein_coding	Ano4	ensembl	114.46	-0.0711804	0.161524	-0.44068	0.659445	0.911994	-0.194272	0.161235	-1.2049	0.22824	0.609719	-0.0373255	0.154278	-0.241937	0.808829	0.947567	-0.0151947	0.155604	-0.0976499	0.92221	0.982327	107.07	111.419	88.4183	101.011	115.157	102.581	129.878	128.172	96.4306	114.154	104.928	100.964	134.266	123.779	124.455	116.802	113.011	107.484	101.614	135.387	115.971	147.417	106.709	119.967
7	3230320	3242266	+	ENSRNOG00000006844	protein_coding	Dnajc14	ensembl	450.439	-0.0264085	0.0858974	-0.307442	0.758507	0.946533	-0.135222	0.0847148	-1.5962	0.110444	0.420979	0.0201171	0.085049	0.236536	0.813017	0.948015	0.00605832	0.0874148	0.0693054	0.944747	0.984132	463.972	496.701	440.082	545.666	403.05	403.486	396.966	466.079	465.136	487.934	505.283	530.062	409.865	405.77	446.353	428.882	493.227	466.734	472.646	482.975	409.83	396.751	424.841	368.248
14	79711694	79714255	-	ENSRNOG00000006845	protein_coding	Psapl1	ensembl	0.0424465	0.0542958	6.00577	0.0090406	0.992787	NA	0.953468	6.00577	0.158759	0.873859	NA	0.00963899	6.00582	0.00160494	0.998719	NA	0.0267989	6.00577	0.00446219	0.99644	NA	0	0	0	0	0	0	0	0	0	0	1.01872	0	0	0	0	0	0	0	0	0	0	0	0	0
4	438668	444502	+	ENSRNOG00000006846	protein_coding	En2	ensembl	59.8777	0.575544	0.247723	2.32333	0.0201612	0.178007	0.1204	0.227111	0.530137	0.596017	0.876253	0.266226	0.226863	1.17351	0.240591	0.612273	0.366623	0.224482	1.6332	0.102428	0.395903	53.5352	28.1151	70.3328	76.0183	85.375	86.6242	74.3657	56.3179	44.2446	23.2349	50.9358	37.8615	51.4855	32.5733	53.3377	50.1884	66.0828	60.0363	68.0535	62.4123	84.5212	69.1585	91.7497	60.5053
3	138433990	138462064	-	ENSRNOG00000006850	protein_coding	Ovol2	ensembl	10.8568	-0.690251	0.481695	-1.43296	0.151869	NA	-1.20976	0.484241	-2.49825	0.0124807	0.107403	0.53938	0.464065	1.16229	0.245116	NA	-0.226836	0.502417	-0.451489	0.651637	NA	8.39768	11.4543	6.02852	24.9923	13.8983	9.11834	8.37924	10.681	11.3448	18.1839	7.13102	15.5329	13.1238	8.37599	8.42175	10.0377	6.70405	12.5883	8.39016	10.5621	11.7937	9.0998	7.97824	8.34556
5	109499418	109625724	-	ENSRNOG00000006853	protein_coding	Elavl2	ensembl	745.855	0.00168229	0.0696259	0.0241619	0.980723	0.995513	-0.0131585	0.0692258	-0.190081	0.849246	0.969088	0.154446	0.0667085	2.31523	0.0206001	0.151267	0.145252	0.0696004	2.08695	0.0368929	0.219667	737.946	657.061	706.342	711.24	658.182	640.563	701.761	603.96	882.623	887.978	865.909	877.611	947.939	822.708	901.127	797.539	655.082	727.214	673.077	677.894	742.017	642.446	701.087	681.206
5	159260675	159293674	-	ENSRNOG00000006855	protein_coding	Padi4	ensembl	0.129572	0.0544494	6.00577	0.00906619	0.992766	NA	0.953448	6.00577	0.158755	0.873862	NA	0.00961297	6.00582	0.00160061	0.998723	NA	0.0267791	6.00577	0.00445889	0.996442	NA	1.04971	1.0413	0	0	0	0	0	0	0	0	1.01872	0	0	0	0	0	0	0	0	0	0	0	0	0
4	96562725	96564612	+	ENSRNOG00000006857	protein_coding	Ndnf	ensembl	282.344	0.311557	0.110609	2.81675	0.00485125	0.0653741	0.171473	0.108804	1.57598	0.115031	0.431427	0.0744203	0.110202	0.675309	0.49948	0.814129	0.178015	0.112286	1.58538	0.11288	0.417072	315.963	287.399	307.455	279.081	301.791	248.475	301.653	267.024	309.712	232.349	314.783	301.922	292.761	250.349	238.616	223.566	342.864	262.417	341.2	273.654	255.529	306.663	284.225	236.805
4	88584242	88587878	+	ENSRNOG00000006858	protein_coding	Pyurfl1	ensembl	280.518	0.00649747	0.101103	0.064266	0.948758	0.988651	0.0429421	0.0990928	0.433352	0.664759	0.905738	-0.113611	0.100178	-1.13408	0.256759	0.627341	0.0357417	0.103317	0.345944	0.729385	0.919839	327.51	344.671	361.711	338.438	261.089	289.507	276.515	292.27	281.35	275.789	291.353	278.622	221.085	268.032	278.853	249.117	280.612	267.258	294.588	301.5	254.546	240.235	230.372	227.416
4	342302	350516	+	ENSRNOG00000006859	protein_coding	Insig1	ensembl	3809.25	0.260409	0.0887097	2.93552	0.00332984	0.0497151	0.176619	0.0885242	1.99515	0.0460261	0.251653	0.49624	0.086839	5.71448	1.1004e-08	8.52224e-07	0.163881	0.0884516	1.85277	0.0639147	0.30635	3922.77	3525.85	3825.1	3446.86	4968.63	3365.81	3897.39	3673.28	3626.92	2250.76	3416.78	3027.95	4101.68	2612.38	3592.34	3129.93	4170.88	4243.21	4757.22	4130.74	4899.28	4053.05	4703.17	4079.93
10	31431809	31493420	-	ENSRNOG00000006860	protein_coding	Itk	ensembl	12.857	-0.275501	0.466951	-0.589999	0.555191	NA	-0.545959	0.475839	-1.14736	0.251233	0.637722	-1.04577	0.457309	-2.28679	0.0222081	NA	0.0448564	0.485943	0.0923079	0.926453	NA	25.193	18.7434	11.0523	20.8269	12.9055	26.2152	20.9481	12.623	4.53791	11.1124	11.2059	7.76647	9.08568	13.0293	5.6145	9.12516	9.57722	14.5249	7.45792	16.3232	4.91402	16.3796	8.97552	10.4319
8	60126624	60570059	-	ENSRNOG00000006864	protein_coding	Scaper	ensembl	760.109	-0.0803365	0.0644696	-1.24611	0.212723	0.633323	0.0737643	0.0641138	1.15052	0.249929	0.635959	0.0528614	0.0631044	0.837682	0.402209	0.752735	-0.00465419	0.0640293	-0.0726884	0.942054	0.984052	728.499	768.481	749.546	754.976	744.55	675.897	716.425	745.726	785.058	806.151	827.198	792.18	823.768	767.799	780.415	809.402	733.615	799.839	762.572	676.934	720.396	758.013	782.864	732.323
6	34028936	34059962	+	ENSRNOG00000006865	protein_coding	Laptm4a	ensembl	6540.87	0.0449654	0.0353562	1.27178	0.203451	0.621505	0.06839	0.0352592	1.93963	0.0524244	0.27357	-0.0751653	0.0340074	-2.21027	0.0270868	0.181028	0.126856	0.0356357	3.55981	0.000371127	0.00782562	7269.24	6990.26	7405.03	7059.29	6198.62	6355.48	6625.88	6059.02	6425.68	6482.55	6461.72	6023.87	5435.26	5862.26	5937.33	5382.02	7674.22	7215.01	7573.52	7381.94	6068.82	6416.27	6580.05	6097.47
6	58467254	58558632	+	ENSRNOG00000006867	protein_coding	Etv1	ensembl	1438.21	0.0651402	0.055042	1.18346	0.236626	0.65976	0.0172271	0.0547943	0.314395	0.753221	0.938797	0.0469621	0.0524377	0.895579	0.370478	0.727941	0.107412	0.0545774	1.96807	0.0490601	0.263557	1439.15	1355.77	1510.14	1396.45	1452.37	1417.9	1554.35	1408.92	1668.82	1539.57	1503.63	1612.51	1580.91	1549.56	1575.8	1476.45	1310.16	1316.93	1280.9	1242.49	1336.61	1265.78	1401.18	1320.68
10	83869704	83888824	-	ENSRNOG00000006868	protein_coding	Ube2z	ensembl	2270.42	-0.0456411	0.0441329	-1.03417	0.301055	0.721439	0.0187764	0.0437629	0.429048	0.667888	0.906867	-0.117913	0.0424818	-2.77561	0.00550984	0.0592668	-0.0727824	0.0442035	-1.64653	0.0996546	0.390043	2285.22	2359.59	2342.08	2340.95	2089.7	2239.69	2086.43	2196.4	2071.56	2187.11	2233.03	2228.98	2132.11	2243.83	2045.55	2180.91	2481.46	2512.81	2525.44	2436.96	2161.19	2445.12	2289.75	2374.31
7	72772440	72827909	+	ENSRNOG00000006870	protein_coding	Mtdh	ensembl	1062.5	-0.0285181	0.0571031	-0.499415	0.617487	0.900043	0.0378018	0.0564798	0.669297	0.503306	0.824655	-0.0282103	0.0544791	-0.517819	0.604585	0.870618	0.0648301	0.0565412	1.1466	0.251547	0.606533	1042.36	1023.6	1036.91	1064.26	1028.47	1031.51	1049.5	1072.95	1131.07	1143.56	1123.64	1092.16	1068.07	1142.86	1145.36	1080.42	967.299	1032.24	1097.25	1019.72	1045.7	1031.01	1066.09	963.912
X	135470915	135509222	+	ENSRNOG00000006871	protein_coding	Slc25a14	ensembl	369.145	0.0831796	0.0870229	0.955837	0.339155	0.747169	-0.100562	0.0887076	-1.13363	0.25695	0.64382	0.229445	0.085414	2.68627	0.00722546	0.0721779	-0.0466129	0.0888942	-0.524364	0.600026	0.863559	405.188	386.323	321.521	329.066	372.275	352.196	345.644	340.82	439.043	377.82	353.495	400.944	432.075	341.554	327.512	366.831	385.962	395.078	350.522	369.673	407.864	341.242	359.021	357.816
10	11757682	11760621	-	ENSRNOG00000006873	protein_coding	Dnase1	ensembl	12.3082	0.0893615	0.460939	0.193868	0.846279	NA	0.0707996	0.491399	0.144078	0.885439	0.976678	-0.681702	0.46368	-1.4702	0.141507	NA	-0.307438	0.457112	-0.672566	0.501224	NA	11.5468	15.6195	11.0523	6.24808	6.94913	15.9571	8.37924	15.536	11.3448	13.1328	8.14973	7.76647	12.1142	9.30666	11.229	10.0377	19.1544	9.68328	12.1191	16.3232	7.86244	19.1096	16.9538	19.8207
4	56653844	56656981	-	ENSRNOG00000006874	protein_coding	Opn1sw	ensembl	0.472709	-1.28278	3.00806	-0.426446	0.669783	NA	0.750864	2.91552	0.25754	0.796762	NA	-0.952098	2.89229	-0.329185	0.742016	NA	0.0268086	3.10661	0.00862955	0.993115	NA	0	2.0826	2.00951	0	0	1.13979	0	0	1.13448	1.01021	2.03743	0.970809	0	0	0	0	0	0	0	0.960189	0	0	0	0
14	77712240	77716060	+	ENSRNOG00000006876	protein_coding	Msx1	ensembl	158.588	0.133694	0.18307	0.730291	0.465212	0.823954	0.133354	0.182386	0.731161	0.464681	0.803395	0.0745201	0.161116	0.462523	0.643706	0.887723	0.0122998	0.16441	0.0748121	0.940364	0.983633	99.7225	96.841	97.4611	72.8943	218.401	170.969	160.253	222.358	115.717	103.042	106.965	91.256	184.742	233.597	186.214	188.891	121.631	106.516	126.785	140.188	281.082	242.965	260.29	177.343
X	68891227	68904039	+	ENSRNOG00000006877	protein_coding	Efnb1	ensembl_havana	1124.27	-0.0244924	0.0565438	-0.433158	0.6649	0.914147	-0.156807	0.0560093	-2.79965	0.00511579	0.0548617	-0.0785704	0.0554395	-1.41723	0.156417	0.49626	-0.158994	0.0557826	-2.85024	0.00436856	0.0530897	1077	1063.17	1006.76	1224.62	1134.69	1285.69	1029.6	1132.18	1035.78	1070.83	1004.45	1064.98	1069.08	1117.73	979.73	1125.13	1122.45	1155.21	1109.37	1190.63	1268.8	1266.69	1163.83	1284.17
6	50725085	50766301	+	ENSRNOG00000006878	protein_coding	Slc26a3	ensembl	29.5941	0.0912274	0.329173	0.277141	0.781672	0.953458	-0.375629	0.331401	-1.13346	0.257021	0.64382	-0.0995228	0.303819	-0.327572	0.743235	0.925102	0.0437511	0.307867	0.14211	0.886993	NA	27.2925	29.1564	31.1474	34.3644	37.7238	38.7529	46.0858	43.6949	23.824	26.2656	15.2808	20.387	17.1618	26.0586	21.5222	36.5006	31.6048	22.2715	21.4415	32.6464	35.381	30.9393	39.8912	20.8639
3	81294275	81295028	+	ENSRNOG00000006884	protein_coding	RGD1563263	ensembl	0.598818	1.32532	2.23428	0.593173	0.553065	NA	0.291887	2.13676	0.136602	0.891345	NA	0.769144	2.16827	0.354727	0.722794	NA	-1.92854	2.25882	-0.85378	0.393227	NA	2.09942	0	2.00951	1.04135	0.992733	1.13979	0	0	1.13448	1.01021	1.01872	0	1.00952	0	0	0.912516	0	0	0	0.960189	0	0	0	1.04319
7	136967200	136997051	-	ENSRNOG00000006885	protein_coding	Dbx2	ensembl	444.705	0.211323	0.0979953	2.15646	0.0310479	0.235186	0.505637	0.0967153	5.22809	1.71269e-07	7.46086e-06	0.294004	0.0876133	3.35571	0.000791625	0.0135887	0.350826	0.091089	3.85147	0.000117412	0.00295607	345.355	339.464	465.201	275.957	599.611	500.369	499.612	427.239	347.15	269.727	411.562	292.213	529.998	444.858	540.863	398.769	449.171	377.648	432.559	357.19	675.187	525.968	659.202	508.036
4	112662609	112699712	+	ENSRNOG00000006888	protein_coding	Gcfc2	ensembl	233.388	-0.432381	0.13368	-3.23444	0.00121883	0.0229411	-0.263665	0.134559	-1.95948	0.0500568	0.265476	-0.156596	0.0967511	-1.61855	0.105545	0.401041	-0.0578687	0.102646	-0.56377	0.57291	0.847566	98.6728	136.41	94.4468	111.424	344.478	347.637	328.885	316.545	103.237	145.471	117.152	130.088	327.085	406.701	334.063	359.531	121.631	155.901	110.004	144.028	347.913	383.102	305.168	331.736
5	78975678	78985991	-	ENSRNOG00000006889	protein_coding	Ambp	ensembl	0.536561	-0.0117021	2.84392	-0.0041148	0.996717	NA	2.22098	2.76083	0.804461	0.421131	NA	2.03086	2.61618	0.77627	0.43759	NA	0.0640814	2.64311	0.0242447	0.980657	NA	0	0	0	0	1.98547	0	1.0474	0	0	1.01021	1.01872	0	0	0	0	0.912516	0.957722	0	1.86448	0	0	0	1.99456	2.08639
4	88694583	88718534	+	ENSRNOG00000006893	protein_coding	Ppm1k	ensembl	1241.51	0.675082	0.0725214	9.30873	1.2937e-20	2.40965e-18	0.584393	0.0723414	8.07827	6.56946e-16	7.94396e-14	0.811413	0.0686644	11.8171	3.18513e-32	1.07527e-29	0.720685	0.0704426	10.2308	1.44315e-24	4.27441e-22	1252.3	772.646	1314.22	758.1	1666.8	920.952	1685.27	1043.82	1545.16	991.02	1509.74	983.429	1828.24	1125.17	1830.33	1134.26	1323.57	819.205	1099.11	868.971	1737.6	944.559	1670.44	971.214
3	9800459	9807669	-	ENSRNOG00000006894	protein_coding	Tor1a	ensembl	504.889	-0.0524498	0.0752447	-0.697057	0.485767	0.837239	-0.00649547	0.0745417	-0.0871388	0.930561	0.987766	-0.203966	0.0721256	-2.82793	0.004685	0.0522734	-0.0995829	0.0748948	-1.32964	0.183638	0.529264	515.408	498.783	526.491	532.128	482.468	537.982	485.996	528.223	515.053	517.23	495.096	504.821	472.455	524.895	473.489	487.284	465.453	531.612	495.952	487.776	465.849	571.467	476.7	524.727
10	64222276	64341110	-	ENSRNOG00000006895	protein_coding	Vps53	ensembl	987.463	0.066175	0.059638	1.10961	0.267167	0.691278	-0.0836649	0.059288	-1.41116	0.158197	0.512027	-0.00769804	0.0578073	-0.133167	0.894061	0.974196	-0.0572785	0.0582515	-0.983296	0.325462	0.68525	982.529	971.534	909.302	949.708	976.849	935.769	977.229	977.795	992.668	896.06	920.92	995.079	975.196	1050.72	995.638	1062.17	966.341	941.214	935.969	986.115	1068.31	1046.48	1064.1	1121.43
15	4351292	4353695	+	ENSRNOG00000006898	protein_coding	Mrps16	ensembl	354.33	0.0513933	0.0879135	0.584589	0.558824	0.875577	0.0635045	0.0866101	0.733223	0.463422	0.803395	-0.134939	0.0863348	-1.56297	0.118059	0.427847	0.0584695	0.0881212	0.663512	0.507003	0.813555	361.1	379.034	367.74	378.009	344.478	381.83	354.023	324.313	378.915	348.524	378.963	348.52	312.951	344.346	361.199	325.768	366.807	340.851	388.744	361.031	313.515	342.152	338.078	363.032
X	123773436	123788899	-	ENSRNOG00000006899	protein_coding	Akap14	ensembl	39.7374	0.0137346	0.29044	0.047289	0.962283	0.991899	0.310567	0.289848	1.07148	0.283954	0.671736	-0.0864212	0.265584	-0.325401	0.744878	0.926237	0.152063	0.276194	0.550565	0.581932	0.852875	47.237	47.8999	47.2234	51.026	68.4986	63.8283	68.0813	64.0858	20.4206	22.2247	23.4305	16.5038	15.1428	13.0293	17.7792	21.9004	40.2243	35.8281	44.7475	28.8057	44.2262	59.1487	54.8504	37.555
7	18700344	18706245	+	ENSRNOG00000006901	protein_coding	Cd320	ensembl	315.966	0.249733	0.107836	2.31586	0.0205657	0.180175	0.0102936	0.107	0.0962024	0.92336	0.986996	0.0897001	0.104283	0.860158	0.389702	0.740859	-0.13812	0.107572	-1.28398	0.199149	0.550305	370.548	308.225	346.64	323.859	356.391	323.701	256.614	304.893	334.671	306.095	336.177	310.659	305.885	311.773	305.99	342.193	339.991	266.29	282.469	321.663	302.704	272.994	323.119	329.65
6	72510255	72596447	-	ENSRNOG00000006905	protein_coding	Hectd1	ensembl	4645.07	-0.00404963	0.0352502	-0.114882	0.908538	0.979728	0.0294184	0.035196	0.835845	0.403242	0.765774	0.00980312	0.033304	0.294353	0.768488	0.934495	-0.0123479	0.0351558	-0.351233	0.725414	0.91975	4686.96	4631.71	4548.52	4401.77	4677.76	4695.94	4555.16	4604.47	4855.56	4758.11	4891.88	4879.29	5057.7	4979.06	4854.67	4798.01	4497.46	4679.93	4417.89	4300.69	4468.81	4433.42	4343.15	4463.83
5	36681528	36683357	-	ENSRNOG00000006908	protein_coding	Pou3f2	ensembl	558.724	-0.215104	0.0915845	-2.34869	0.0188394	0.171115	-0.333244	0.0913642	-3.64742	0.000264882	0.00508276	-0.167261	0.0820266	-2.03911	0.041439	0.233429	-0.0296727	0.0849121	-0.349453	0.72675	0.91975	379.995	474.833	380.802	489.433	606.56	743.144	709.093	713.683	469.674	546.526	427.861	535.887	656.188	735.226	645.667	654.274	391.708	420.254	355.183	440.727	651.599	675.205	639.256	666.601
6	99659651	99783048	-	ENSRNOG00000006911	protein_coding	Sptb	ensembl	1610.45	0.0228763	0.0706358	0.323862	0.746042	0.94187	0.0376429	0.0704369	0.53442	0.593051	0.875011	0.261637	0.0688494	3.80013	0.000144619	0.00351951	-0.00628385	0.0710484	-0.0884445	0.929523	0.982838	1613.4	1631.72	1763.34	1465.17	1639.99	1329	1357.44	1350.66	1963.78	1766.86	1907.04	1994.04	1826.22	1546.77	1685.29	1721.92	1538.1	1612.27	1447.77	1542.06	1593.13	1347.68	1505.89	1501.16
10	57606650	57613748	+	ENSRNOG00000006913	protein_coding	Rpain	ensembl	102.627	-0.0612425	0.165612	-0.369795	0.711535	0.931697	0.110356	0.159757	0.690772	0.489709	0.817105	0.0119875	0.157138	0.0762866	0.939191	0.985258	0.0375734	0.1642	0.228827	0.819003	0.950959	101.822	93.7171	122.58	105.176	100.266	95.7425	89.0294	91.2738	105.506	104.052	116.134	115.526	95.9044	93.9972	98.2537	105.852	85.2372	106.516	105.343	97.9393	112.04	115.567	111.695	93.8875
3	5737200	5802130	-	ENSRNOG00000006916	protein_coding	Sardh	ensembl	1098.59	-0.0763617	0.0635532	-1.20154	0.229542	0.651174	0.193889	0.0637676	3.04056	0.00236135	0.0303878	-0.202126	0.0617894	-3.27121	0.0010709	0.0173425	0.129856	0.064078	2.02652	0.0427111	0.240415	1087.5	1127.73	1177.57	1002.82	970.893	1112.44	1067.31	972.94	1067.54	1142.55	1063.54	928.093	1060	1220.1	1116.35	945.367	1211.52	1280.13	1245.47	1119.58	1052.58	1212.09	1096.01	1085.97
5	22380334	22578298	+	ENSRNOG00000006919	protein_coding	Clvs1	ensembl	205.218	-0.0260131	0.138645	-0.187623	0.851172	0.96691	0.0204663	0.136543	0.149888	0.880853	0.975412	-0.0446395	0.129802	-0.343903	0.730919	0.921858	0.0201392	0.136841	0.147172	0.882996	0.971227	221.489	188.476	177.841	208.269	211.452	222.259	221.002	202.938	212.147	210.125	228.193	214.549	248.342	215.914	183.407	189.803	150.362	192.697	210.686	186.277	189.681	229.315	203.445	206.553
8	53248705	53277860	-	ENSRNOG00000006920	protein_coding	Htr3b	ensembl	0.208834	-0.907382	5.45972	-0.166196	0.868003	NA	-0.00820688	5.45972	-0.00150317	0.998801	NA	0.00961248	5.03914	0.00190756	0.998478	NA	-1.98063	5.4201	-0.365424	0.714795	NA	0	0	1.00475	1.04135	0	0	0	0	0	1.01021	0	0	0	0	0	0.912516	0	0	0	0	0	0	0	1.04319
3	153263692	153321353	-	ENSRNOG00000006921	protein_coding	Rbl1	ensembl	72.7999	0.221604	0.217712	1.01788	0.308735	0.725774	0.0388112	0.198369	0.195652	0.844883	0.96816	0.118516	0.19039	0.622492	0.533619	0.8322	0.271203	0.192675	1.40757	0.15926	0.494854	56.6843	29.1564	74.3518	69.7702	61.5494	66.1079	82.745	67.9698	51.0515	57.5822	83.5348	68.9274	80.7616	80.9679	95.4465	84.864	67.0405	64.878	69.918	83.5365	95.332	70.9784	103.717	80.326
5	137371874	137372525	-	ENSRNOG00000006924	protein_coding	LOC100363509	ensembl	2.17571	2.40666	1.36469	1.76352	0.0778123	NA	-0.919976	1.20799	-0.761579	0.446312	NA	-0.382571	1.11667	-0.342601	0.731899	NA	0.237686	1.04115	0.228291	0.81942	NA	3.14913	1.0413	0	4.16539	2.9782	2.27958	1.0474	1.942	1.13448	0	1.01872	0.970809	1.00952	0.930666	4.67875	2.73755	6.70405	0.968328	2.79672	1.92038	0.982805	3.63992	2.99184	3.12958
4	77495663	77510203	-	ENSRNOG00000006925	protein_coding	Zfp786	ensembl	103.241	-0.546904	0.177568	-3.07997	0.00207022	0.035011	-0.979475	0.181249	-5.40403	6.51616e-08	3.02656e-06	-0.239756	0.1526	-1.57113	0.116151	0.424202	-0.624805	0.157885	-3.95733	7.57914e-05	0.00205817	60.8832	99.9649	59.2805	114.548	121.113	126.517	93.219	173.809	65.7997	113.144	57.0481	113.585	116.095	145.184	101.061	141.44	71.8291	79.4029	43.8153	87.3772	113.023	140.137	99.7279	139.788
5	33843519	33892463	-	ENSRNOG00000006926	protein_coding	Atp6v0d2	ensembl	1.36568	0.0369507	1.4621	0.0252723	0.979838	NA	-0.482995	1.52672	-0.316361	0.751728	NA	0.0537256	1.29635	0.0414438	0.966942	NA	0.958677	1.64324	0.583408	0.559619	NA	2.09942	2.0826	1.00475	2.08269	0.992733	1.13979	0	0	1.13448	2.02043	0	1.94162	3.02856	0.930666	2.80725	0	0.957722	0	1.86448	0	1.96561	3.63992	0.997279	2.08639
6	2699961	2729395	-	ENSRNOG00000006929	protein_coding	Hnrnpll	ensembl	1144.39	0.138647	0.0631241	2.19642	0.0280621	0.221408	0.152007	0.0626499	2.42629	0.0152541	0.122661	0.165074	0.0572954	2.88111	0.00396279	0.0465473	0.117704	0.0597403	1.97026	0.0488084	0.262728	1056.01	963.204	1038.92	938.253	1526.82	1258.33	1314.49	1287.54	955.23	843.529	1001.4	866.932	1307.33	1194.97	1343.74	1223.68	1061.16	985.758	1059.96	986.115	1322.85	1252.13	1424.12	1252.88
13	90592681	90602366	-	ENSRNOG00000006930	protein_coding	Casq1	ensembl	47.6526	0.445498	0.236332	1.88505	0.0594229	0.342507	-0.532758	0.219066	-2.43195	0.0150178	0.121485	0.262983	0.235487	1.11676	0.264096	0.634259	0.0972933	0.233187	0.417233	0.676508	0.897116	59.8335	31.239	52.2472	76.0183	52.6148	30.7744	50.2754	38.8399	44.2446	38.3881	42.7861	59.2193	30.2856	37.2266	39.3015	40.1507	53.6324	45.5114	49.4087	73.9346	53.0714	43.679	49.864	51.1165
8	26652121	26758326	+	ENSRNOG00000006931	protein_coding	Eepd1	ensembl	669.189	0.0917094	0.0816894	1.12266	0.261582	0.685219	0.0224477	0.0808419	0.277674	0.781263	0.946027	-0.0574727	0.0757448	-0.758768	0.447991	0.782997	0.0557094	0.0782319	0.712106	0.476399	0.795101	652.92	610.203	597.828	593.568	704.84	762.521	801.265	741.842	529.801	499.046	505.283	512.587	631.96	578.874	691.519	635.111	670.405	629.413	749.521	715.341	784.278	879.951	771.894	810.562
10	19465771	19574095	-	ENSRNOG00000006932	protein_coding	Dock2	ensembl	4.76405	-0.961657	0.942864	-1.01993	0.307761	NA	0.823427	0.789071	1.04354	0.296698	NA	1.14749	0.944196	1.21531	0.224248	NA	-0.11194	0.831964	-0.134549	0.892969	NA	2.09942	6.24781	8.03803	1.04135	1.98547	3.41938	1.0474	2.91299	1.13448	1.01021	10.1872	2.91243	3.02856	0.930666	4.67875	7.30013	3.83089	5.80997	6.52568	14.4028	9.82805	1.81996	9.97279	4.17278
7	142817157	142860573	+	ENSRNOG00000006934	protein_coding	Acvr1b	ensembl_havana	2165.33	-0.204596	0.0596955	-3.42733	0.000609538	0.0130313	-0.286661	0.0592408	-4.83891	1.30552e-06	4.88334e-05	0.0104878	0.0584395	0.179465	0.857573	0.962346	-0.156291	0.0588276	-2.65677	0.00788936	0.0798719	1704.73	2225.26	1831.67	2097.27	2125.44	2088.1	2134.61	2307.09	1975.12	2048.71	1848.97	2381.39	2259.31	2213.12	2053.97	2310.49	1936.51	2188.42	2004.32	2458.09	2537.6	2570.69	2182.05	2484.89
7	18683553	18696331	+	ENSRNOG00000006939	protein_coding	Ndufa7	ensembl	769.039	-0.0366563	0.0662179	-0.553571	0.579873	0.882926	-0.0187863	0.0657708	-0.285632	0.77516	0.944533	0.00790982	0.0662192	0.119449	0.90492	0.976571	0.0119922	0.0664534	0.18046	0.856792	0.965331	806.177	861.156	859.064	826.829	753.484	706.671	742.61	753.494	752.158	826.355	736.532	766.939	737.959	745.463	768.251	766.513	802.571	738.834	771.895	803.679	716.465	738.904	750.951	723.977
7	119482272	119499426	+	ENSRNOG00000006940	protein_coding	Ncf4	ensembl	3.97635	0.543716	0.83203	0.653481	0.513446	NA	-0.524597	0.774606	-0.677244	0.498251	NA	0.52491	1.0329	0.50819	0.61132	NA	0.4141	0.843533	0.490911	0.623489	NA	4.19884	4.16521	9.04278	4.16539	0.992733	0	3.14221	2.91299	2.26895	1.01021	2.03743	5.82485	2.01904	1.86133	5.6145	3.65006	9.57722	5.80997	2.79672	10.5621	3.93122	2.72994	3.98912	3.12958
4	144985880	145008832	+	ENSRNOG00000006941	protein_coding	Thumpd3	ensembl	639.006	-0.0634636	0.0739228	-0.858512	0.39061	0.780129	0.0543882	0.0734738	0.740239	0.459155	0.800766	0.00284587	0.0711986	0.0399709	0.968116	0.993731	-0.0463411	0.0738116	-0.627829	0.530116	0.826283	659.218	709.126	640.028	621.684	667.116	633.724	603.305	656.394	696.569	645.527	725.326	693.158	615.807	658.911	654.089	686.212	566.014	646.843	618.075	594.357	583.786	572.377	605.349	583.146
10	38661901	38673770	+	ENSRNOG00000006943	protein_coding	Zcchc10	ensembl	69.6133	-0.0718278	0.203515	-0.352936	0.724137	0.9344	-0.022132	0.20412	-0.108426	0.913657	0.984577	0.228302	0.187922	1.21488	0.224414	0.593657	-0.0197645	0.194904	-0.101406	0.919228	0.981167	66.1317	54.1477	60.2852	73.9356	88.3532	71.8069	85.8872	76.7088	72.6065	79.8069	59.0856	63.1026	84.7997	71.6613	72.0527	69.3512	54.5901	67.7829	66.189	52.8104	69.7791	63.6986	65.8204	80.326
7	70612103	70620891	+	ENSRNOG00000006946	protein_coding	Arhgap9	ensembl	5.57577	0.490658	0.742595	0.660734	0.508783	NA	0.396945	0.686584	0.578145	0.563166	NA	-0.984426	0.887632	-1.10905	0.26741	NA	-0.457162	0.851503	-0.536888	0.591345	NA	3.14913	3.1239	15.0713	3.12404	1.98547	2.27958	1.0474	3.88399	6.80686	3.03064	6.1123	6.79566	3.02856	1.86133	3.743	3.65006	13.4081	10.6516	7.45792	15.363	0.982805	9.0998	3.98912	4.17278
3	92909725	92969051	-	ENSRNOG00000006947	protein_coding	Pdhx	ensembl	1065.24	-0.0661335	0.0546285	-1.2106	0.226047	0.646048	0.0217841	0.0541538	0.402264	0.68749	0.913496	-0.0620782	0.0520579	-1.19249	0.233071	0.603301	0.0599798	0.0540958	1.10877	0.267529	0.621383	1027.67	1069.42	1079.11	1069.46	1018.54	1074.82	1135.39	1074.89	1049.39	1092.04	1083.91	1053.33	1029.71	1078.64	1068.63	980.955	1048.71	1109.7	1061.82	1053.33	1062.41	1092.89	1067.09	1083.88
10	57613879	57618528	-	ENSRNOG00000006949	protein_coding	C1qbp	ensembl	1410.85	0.0116347	0.0486779	0.239014	0.811094	0.958561	0.00915855	0.0482142	0.189955	0.849344	0.969088	-0.0217075	0.0478379	-0.453773	0.649993	0.890108	0.0434002	0.0495008	0.876758	0.380618	0.729944	1526.28	1522.38	1514.16	1569.31	1313.39	1300.5	1330.2	1315.7	1516.8	1471.88	1593.27	1525.14	1321.46	1344.81	1390.52	1377.9	1484.47	1497.03	1468.28	1452.77	1209.83	1255.77	1325.38	1233.06
5	159309000	159336430	-	ENSRNOG00000006950	protein_coding	Padi3	ensembl	1.95675	0.387382	1.05349	0.367713	0.713087	NA	0.435977	1.03297	0.42206	0.672981	NA	0.725363	1.26267	0.574466	0.565652	NA	0.368854	1.33301	0.276709	0.782004	NA	2.09942	1.0413	3.01426	2.08269	1.98547	2.27958	0	0.970998	4.53791	2.02043	1.01872	1.94162	1.00952	0	1.8715	0.912516	1.91544	3.87331	5.59344	2.88057	1.96561	0.90998	1.99456	1.04319
3	163329975	163477716	-	ENSRNOG00000006952	protein_coding	Prex1	ensembl	5805.46	0.0697504	0.0480142	1.4527	0.146306	0.537801	-0.0788671	0.0479239	-1.64567	0.0998314	0.398048	0.0874363	0.0462703	1.88968	0.0588001	0.288186	0.00710479	0.0476321	0.14916	0.881428	0.97107	5452.19	5276.27	5425.67	5551.42	6499.42	5775.33	5734.54	5960.95	6104.62	5762.26	5915.69	5977.27	6478.09	6630.06	6654.12	6501.68	5266.51	4987.86	4617.39	5283.92	6045.23	5545.42	6024.57	5860.67
5	104362971	104753864	+	ENSRNOG00000006956	protein_coding	Adamtsl1	ensembl_havana	310.017	0.109541	0.111572	0.981798	0.326199	0.737725	0.0439137	0.108213	0.405809	0.684883	0.912184	-0.0786861	0.103368	-0.761219	0.446526	0.782731	-0.098371	0.105496	-0.932462	0.351098	0.706299	248.781	248.871	312.478	298.867	347.456	344.217	306.89	368.979	271.14	265.686	313.765	280.564	280.647	342.485	320.026	358.619	319.879	264.353	293.656	313.022	314.497	309.393	373.98	342.168
8	1548146	2045818	-	ENSRNOG00000006957	protein_coding	Gria4	ensembl	1843.02	-0.0464783	0.0472546	-0.983572	0.325326	0.736998	-0.0150621	0.0470184	-0.320344	0.748708	0.93665	-0.00974373	0.0486316	-0.200358	0.841201	0.958564	0.115686	0.0476823	2.42619	0.0152581	0.125372	1787.66	1878.51	1800.52	1874.42	1691.62	1621.92	1794.2	1709.93	2067.02	2088.11	2035.4	2106.66	2011.97	2008.38	1980.05	1794.92	1827.33	1897.92	1860.75	1783.07	1634.4	1734.42	1699.36	1543.93
12	13372302	13374501	-	ENSRNOG00000006958	protein_coding	Zfp12	ensembl	372.47	-0.813208	0.0994555	-8.1766	2.91956e-16	4.0925e-14	-0.724406	0.0981994	-7.37688	1.62041e-13	1.65909e-11	-0.636757	0.0863932	-7.37045	1.70052e-13	2.17369e-11	-0.509011	0.0877225	-5.80251	6.53283e-09	4.89424e-07	191.047	337.382	194.922	334.272	350.435	566.477	362.402	530.165	229.164	400.045	224.118	402.886	373.522	528.618	364.942	523.784	215.487	378.616	233.06	340.867	345.947	569.647	396.917	544.548
3	122695939	122703735	-	ENSRNOG00000006961	protein_coding	Snrpb	ensembl	922.037	0.00881328	0.0608912	0.144738	0.884918	0.975084	0.0586279	0.0599399	0.978111	0.328019	0.709989	-0.0116635	0.0580257	-0.201005	0.840694	0.958564	-0.0381893	0.0606262	-0.629914	0.528751	0.825801	936.341	968.41	948.488	967.411	964.936	920.952	882.962	876.811	873.548	857.672	965.743	868.874	887.368	895.3	872.119	903.391	952.933	921.848	1008.68	972.672	883.541	940.919	905.53	952.437
1	211440335	211520700	-	ENSRNOG00000006962	protein_coding	Stk32c	ensembl	675.688	-0.167806	0.085106	-1.97173	0.0486404	0.304776	-0.268954	0.0840861	-3.19856	0.00138118	0.0196091	0.177246	0.0863739	2.05207	0.0401626	0.229605	-0.121417	0.0846936	-1.4336	0.151687	0.483576	522.756	727.87	624.957	707.074	652.225	520.885	630.538	624.351	768.041	695.027	721.251	854.312	755.121	698.93	646.603	768.338	615.815	701.069	577.989	755.669	690.912	636.986	631.278	688.509
13	48426820	48449491	+	ENSRNOG00000006963	protein_coding	Ctse	ensembl	1.10683	-0.128068	1.67446	-0.0764834	0.939035	NA	-0.716681	1.7495	-0.409649	0.682064	NA	1.77035	1.96004	0.903222	0.366408	NA	0.299609	1.73523	0.172663	0.862917	NA	1.04971	1.0413	0	0	0	0	1.0474	0	1.13448	4.04086	2.03743	0.970809	0	0	2.80725	2.73755	1.91544	0	0.93224	3.84076	1.96561	0	0	1.04319
10	38692211	38773022	+	ENSRNOG00000006965	protein_coding	Aff4	ensembl	6887.4	0.0386718	0.0317262	1.21892	0.222873	0.642901	0.079815	0.0316479	2.52197	0.01167	0.102759	0.0123462	0.0300359	0.411047	0.681038	0.90128	0.0599661	0.0314699	1.9055	0.0567147	0.286789	6809.47	6609.14	6718.79	6206.43	6957.07	6967.55	7155.87	6739.69	6753.54	6397.69	6762.24	6562.67	6758.74	6693.35	6886.18	6759.01	7068.94	7087.19	7154.94	6751.09	7450.64	7327.16	7530.46	7189.7
5	116420690	116751417	+	ENSRNOG00000006966	protein_coding	Nfia	ensembl	2590.72	0.0346264	0.048934	0.707615	0.479185	0.833484	0.0752497	0.0486669	1.54622	0.122051	0.444332	-0.136933	0.0467617	-2.92831	0.00340808	0.0417344	0.13169	0.0483311	2.72474	0.00643514	0.0698703	2540.3	2514.74	2519.92	2561.71	2591.03	2726.38	2819.61	2795.5	2504.93	2440.68	2608.93	2292.08	2367.32	2615.17	2745.49	2417.25	2608.83	2516.68	2701.63	2587.71	2464.87	2818.21	2900.09	2518.27
X	128409472	128453001	+	ENSRNOG00000006967	protein_coding	Xiap	ensembl	504.459	0.0052136	0.0747821	0.0697172	0.944419	0.987678	-0.0045936	0.0739103	-0.062151	0.950443	0.990814	0.058452	0.0731095	0.799513	0.423993	0.766401	0.0225081	0.0756991	0.297337	0.766209	0.934001	522.756	534.188	508.405	542.542	519.199	483.272	470.285	482.586	541.146	528.342	519.546	517.441	469.427	484.877	484.718	474.508	517.17	512.245	563.073	537.706	482.557	445.89	494.651	470.481
4	112703041	112707271	-	ENSRNOG00000006968	protein_coding	Mrpl19	ensembl	271.269	-0.0798321	0.104247	-0.765798	0.443797	0.814612	-0.0925545	0.101908	-0.90822	0.363762	0.735245	-0.039018	0.101725	-0.383563	0.701302	0.909128	-0.0690106	0.105046	-0.656955	0.51121	0.815917	281.322	300.936	281.331	334.272	257.118	256.453	237.761	249.546	263.199	277.809	266.904	297.068	290.742	307.12	261.074	271.93	248.05	259.512	286.198	262.132	261.426	265.714	239.347	253.496
10	13577725	13580822	-	ENSRNOG00000006970	protein_coding	Ntn3	ensembl	51.5448	0.238469	0.224013	1.06453	0.287087	0.710104	-0.0297583	0.218598	-0.136132	0.891717	0.978183	0.129229	0.217183	0.595024	0.551827	0.840217	0.181526	0.221602	0.819154	0.412699	0.75152	47.237	46.8586	59.2805	60.3981	53.6076	49.0111	53.4176	44.6659	57.8583	48.4903	50.9358	57.2777	43.4094	43.7413	48.659	44.7133	62.2519	46.4797	50.341	46.0891	57.0027	48.2289	61.8313	55.2893
5	38922527	38923096	-	ENSRNOG00000006971	protein_coding	AABR07047593.1	ensembl	0.040347	-0.90731	6.00577	-0.151073	0.879918	NA	-0.00831171	6.00577	-0.00138395	0.998896	NA	0.00963899	6.00582	0.00160494	0.998719	NA	0.0267989	6.00577	0.00446219	0.99644	NA	0	0	0	0	0	0	0	0	0	0	0	0	0	0	0	0	0	0.968328	0	0	0	0	0	0
5	64789456	64800811	+	ENSRNOG00000006972	protein_coding	Zfp189	ensembl	255.728	-0.246356	0.108368	-2.27334	0.0230059	0.193571	-0.206869	0.108566	-1.90546	0.0567197	0.286087	-0.742388	0.10662	-6.96294	3.33235e-12	3.88263e-10	-0.289188	0.108621	-2.66236	0.00775951	0.0790067	260.328	305.101	234.108	276.998	184.648	303.185	219.955	242.749	241.644	275.789	210.874	264.06	181.714	294.09	213.351	285.617	229.853	286.625	261.027	273.654	193.613	339.423	251.314	307.742
7	40304988	40316533	-	ENSRNOG00000006973	protein_coding	RGD1307947	ensembl	247.565	0.0376121	0.114064	0.329747	0.741591	0.940717	-0.136418	0.1139	-1.1977	0.231033	0.613189	0.0267253	0.107919	0.247641	0.804412	0.946411	-0.0652157	0.11169	-0.583899	0.559288	0.840895	205.743	204.095	198.941	222.848	219.394	233.657	217.86	270.908	287.023	257.605	250.604	291.243	307.904	278.269	309.733	271.017	246.134	255.639	223.738	227.565	247.667	246.605	226.382	240.978
4	51677722	51726213	-	ENSRNOG00000006975	protein_coding	Wasl	ensembl	2023.31	-0.0234914	0.0503408	-0.466648	0.640752	0.907072	0.0802413	0.0503017	1.5952	0.110667	0.421485	0.0844763	0.0482483	1.75086	0.0799692	0.341331	0.143264	0.0502244	2.85249	0.00433788	0.052922	2072.13	2071.15	1910.04	1812.98	2027.16	1900.03	2089.57	1882.76	2137.36	2073.97	2197.37	2082.39	2214.89	2005.58	2249.54	1996.58	1947.05	2106.11	2075.17	1952.07	1924.33	1906.41	2034.45	1890.27
6	105302558	105316025	-	ENSRNOG00000006976	protein_coding	Med6	ensembl	197.988	-0.017473	0.127292	-0.137267	0.890819	0.976104	0.0358571	0.126071	0.284419	0.776089	0.944539	-0.104131	0.120398	-0.86489	0.387099	0.73928	0.00860142	0.126146	0.0681864	0.945637	0.984132	188.948	223.88	205.975	189.525	207.481	222.259	238.808	211.677	181.516	184.869	193.556	187.366	197.866	206.608	187.15	205.316	211.657	183.982	198.567	205.481	182.802	202.926	165.548	167.954
7	24638208	24648256	+	ENSRNOG00000006978	protein_coding	Mterfd3	ensembl	104.969	-0.197582	0.169929	-1.16273	0.244939	0.669838	0.165286	0.169847	0.97315	0.330479	0.711756	0.0201081	0.160635	0.125179	0.900382	0.976357	0.198237	0.16241	1.2206	0.222239	0.577287	90.2751	89.5519	106.504	96.8452	107.215	113.979	127.783	96.1288	89.6237	113.144	107.984	96.1101	114.076	88.4132	112.29	117.715	99.6031	118.136	91.3595	79.6957	102.212	117.387	132.638	110.579
5	147294820	147303347	-	ENSRNOG00000006979	protein_coding	Hpca	ensembl	3115.23	0.00680594	0.0640604	0.106243	0.91539	0.981156	0.024211	0.0639883	0.378366	0.705159	0.917727	0.0470008	0.0636799	0.73808	0.460466	0.789799	0.0107855	0.0642992	0.167739	0.866788	0.968395	2917.14	3065.59	2934.89	2824.13	2690.31	2534.9	2718.02	2619.75	4413.12	3740.82	4024.95	4078.37	3795.8	3567.24	3401.45	3454.79	2621.28	2932.1	2817.23	2740.38	2668.31	2728.12	2739.53	2737.34
5	9230984	9257935	+	ENSRNOG00000006980	protein_coding	Vcpip1	ensembl	1387.53	-0.243224	0.0511711	-4.75316	2.00263e-06	9.16827e-05	-0.183362	0.0504536	-3.63427	0.000278763	0.00529839	-0.162743	0.0480352	-3.388	0.000704055	0.012513	-0.10779	0.0503111	-2.14246	0.0321563	0.200658	1233.41	1455.74	1346.37	1447.47	1319.34	1486.29	1394.1	1417.66	1237.71	1473.9	1276.45	1530.97	1341.65	1530.95	1375.55	1538.5	1231.63	1454.43	1272.51	1445.09	1350.37	1473.26	1271.53	1395.79
7	35069814	35122797	+	ENSRNOG00000006983	protein_coding	Nr2c1	ensembl	472.489	-0.0337375	0.0870318	-0.387646	0.698278	0.926943	-0.134337	0.0860072	-1.56193	0.118305	0.438762	-0.0408316	0.0772503	-0.528562	0.597109	0.868075	0.0195966	0.0796204	0.246125	0.805585	0.94739	355.852	410.273	355.683	384.257	547.989	523.165	555.125	546.672	410.681	384.892	398.318	395.119	545.141	573.29	597.008	535.647	384.046	381.521	370.099	453.209	531.697	574.197	538.531	587.319
7	130121687	130128605	-	ENSRNOG00000006984	protein_coding	Mapk11	ensembl	471.177	-0.163499	0.0895807	-1.82516	0.0679764	0.369415	-0.183322	0.0895898	-2.04623	0.0407334	0.235131	0.0681436	0.0864721	0.788042	0.430672	0.771721	-0.343183	0.0900679	-3.81028	0.000138812	0.00341294	388.393	422.768	385.825	408.208	382.202	398.927	364.497	468.992	533.204	638.455	506.302	539.77	579.465	485.807	476.297	582.185	458.749	489.974	425.101	546.348	482.557	484.109	373.98	486.129
6	132090218	132113558	+	ENSRNOG00000006985	protein_coding	Ccnk	ensembl	985.237	0.0191702	0.0608289	0.31515	0.752648	0.944218	0.101899	0.0607077	1.67852	0.0932466	0.383456	-0.0356425	0.0578629	-0.615981	0.537907	0.832932	0.0857355	0.0598852	1.43166	0.15224	0.484732	990.926	891.354	959.54	911.178	964.936	1008.72	1017.03	957.404	992.668	948.591	1013.62	921.298	1040.82	1024.66	1038.68	1004.68	962.51	1066.13	977.92	916.981	957.252	1004.62	1081.05	993.121
6	75945889	75996217	-	ENSRNOG00000006986	protein_coding	RGD1304624	ensembl	59.5186	0.0038348	0.224264	0.0170995	0.986357	0.997137	-0.107055	0.219451	-0.487834	0.625668	0.88756	-0.0769354	0.201932	-0.380996	0.703206	0.910186	0.0722913	0.208876	0.346097	0.72927	0.919839	48.2867	64.5607	51.2424	44.7779	61.5494	60.409	60.7495	74.7668	53.3204	47.4801	61.123	67.9566	72.6854	77.2453	71.117	62.0511	53.6324	43.5747	44.7475	55.691	59.9511	66.4285	69.8096	55.2893
7	24647083	24668251	-	ENSRNOG00000006987	protein_coding	Tmem263	ensembl	652.898	0.043848	0.0684574	0.640515	0.521838	0.856829	-0.0287786	0.0672407	-0.427994	0.668656	0.906994	0.10418	0.0675559	1.54213	0.123043	0.43754	0.0606143	0.0685083	0.884773	0.376279	0.726344	672.864	650.813	699.309	731.025	630.385	557.358	607.495	665.133	710.183	690.987	718.195	756.26	633.979	616.101	703.684	636.936	663.701	643.938	667.484	642.367	583.786	545.078	656.21	586.275
10	55675575	55679451	+	ENSRNOG00000006989	protein_coding	Vamp2	ensembl	15801.4	0.0910831	0.0449272	2.02735	0.0426266	0.282729	0.0300138	0.0449033	0.668409	0.503872	0.824967	0.112438	0.0457906	2.45548	0.0140697	0.116358	0.037875	0.0450072	0.841533	0.400049	0.742983	16513	15696.6	15726.4	15572.3	14953.5	13335.6	14851.2	14154.2	19538	16710	18407.2	18692	17516.2	16139.6	15733.7	15427	15753.6	16024.9	15934.8	14857	14782.4	14218.4	14424.7	14270.9
10	86399827	86409349	+	ENSRNOG00000006990	protein_coding	Grb7	ensembl	12.3346	-0.063184	0.513529	-0.123039	0.902076	NA	-0.113063	0.520492	-0.217224	0.828034	0.963167	0.0661838	0.441116	0.150037	0.880735	NA	-1.06536	0.467956	-2.27663	0.0228084	NA	8.39768	11.4543	8.03803	7.28943	7.94186	23.9356	9.42664	15.536	10.2103	7.0715	7.13102	9.70809	26.2475	8.37599	10.2932	20.9879	8.6195	9.68328	9.3224	9.60189	18.6733	18.1996	7.97824	21.9071
5	2632712	2640022	+	ENSRNOG00000006992	protein_coding	Rpl7	ensembl	3233.46	0.00699232	0.041142	0.169956	0.865045	0.969503	0.0183528	0.0407183	0.450726	0.652187	0.900859	-0.0272234	0.0408942	-0.665702	0.505601	0.817174	0.103543	0.041257	2.50971	0.012083	0.10739	3531.22	3443.58	3552.81	3612.43	3110.23	3048.94	3224.96	3082.92	3143.64	3315.52	3539.02	3495.88	2983.13	3102.84	3346.24	3072.44	3288.82	3164.49	3386.83	3244.48	2925.81	3030.23	3103.53	2853.14
7	137142170	137335209	+	ENSRNOG00000006995	protein_coding	Ano6	ensembl	1250.84	-0.0391993	0.0630868	-0.621355	0.534366	0.862318	0.169804	0.0623028	2.72547	0.00642108	0.0653617	-0.0311754	0.0606019	-0.514429	0.606952	0.871823	0.0150724	0.0620426	0.242936	0.808055	0.94739	1174.63	1120.44	1385.56	1122.57	1220.07	1316.46	1191.95	1228.31	999.474	1160.74	1203.1	1061.09	1139.75	1176.36	1194.95	1192.66	1349.43	1331.45	1373.19	1349.07	1473.22	1418.66	1459.02	1378.06
5	38844488	38961036	+	ENSRNOG00000006996	protein_coding	Mms22l	ensembl	38.8791	0.32207	0.299305	1.07606	0.281901	0.704711	0.0928335	0.296171	0.313446	0.753942	0.938797	0.257584	0.297492	0.865853	0.386571	0.739014	-0.176622	0.296732	-0.595225	0.551693	0.836968	57.7341	33.3216	34.1616	29.1577	43.6802	25.0754	39.8014	43.6949	27.2275	28.286	46.861	33.9783	22.2094	40.0186	33.687	36.5006	47.8861	44.5431	41.0186	52.8104	56.0199	33.6693	36.8993	44.8574
11	24425005	24641859	-	ENSRNOG00000006997	protein_coding	App	ensembl	24467.9	0.0661261	0.0360306	1.83528	0.0664649	0.364608	-0.0283468	0.0359907	-0.787614	0.430923	0.783928	0.075187	0.035784	2.10113	0.0356292	0.214492	0.0326042	0.0361433	0.902082	0.367014	0.719896	26519.9	25800.3	25477.5	26644.9	22598.6	20865	21739.9	21315.3	26917.7	24654.3	26332.8	28120.5	23389.6	21774.8	22026.6	22033.6	27711.7	27067.7	28039.9	26605.9	23395.7	23255.4	23018.2	21923.8
7	26139664	26144467	-	ENSRNOG00000006998	protein_coding	Fhl4	ensembl	45.5662	0.129529	0.240495	0.538594	0.590167	0.888846	0.109254	0.240617	0.45406	0.649786	0.899364	-0.22086	0.22512	-0.981078	0.326554	0.693354	-0.0372267	0.225127	-0.165359	0.868662	0.969117	49.3364	49.9825	46.2187	39.5712	52.6148	62.6886	52.3702	51.4629	43.1101	41.4188	48.8984	45.628	40.3808	49.3253	60.8237	52.9259	40.2243	30.9865	32.6284	32.6464	37.3466	40.9491	39.8912	52.1597
5	122551405	122642203	-	ENSRNOG00000006999	protein_coding	Wdr78	ensembl	532.987	-0.00216841	0.088045	-0.0246285	0.980351	0.995407	-0.0175906	0.0878918	-0.200139	0.841372	0.96745	0.00618903	0.083009	0.0745585	0.940566	0.985758	-0.00586707	0.087231	-0.067259	0.946376	0.984132	598.335	616.45	660.123	648.759	659.175	700.972	593.879	673.872	435.639	443.484	362.663	400.944	432.075	441.136	434.188	430.708	530.578	507.404	506.206	491.617	622.115	568.737	546.509	486.129
7	76059386	76197857	+	ENSRNOG00000007000	protein_coding	Grhl2	ensembl	0.628196	-2.42239	2.4193	-1.00127	0.316694	NA	-0.910245	2.55764	-0.355892	0.721921	NA	0.971453	2.50193	0.388281	0.697808	NA	1.53338	2.48738	0.616463	0.537589	NA	1.04971	1.0413	0	1.04135	0	0	0	0.970998	0	4.04086	1.01872	0.970809	0	0	0	0	0	0.968328	0	0	0.982805	0	2.99184	0
14	84482674	84500643	+	ENSRNOG00000007002	protein_coding	Lif	ensembl	354.066	0.60144	0.117857	5.10314	3.34063e-07	1.83156e-05	0.75983	0.116534	6.52027	7.01827e-11	5.18133e-09	0.464407	0.119004	3.90245	9.52237e-05	0.0025482	0.0722926	0.118042	0.61243	0.540254	0.831934	400.989	293.647	440.082	260.337	383.195	327.12	291.179	321.4	189.458	114.154	206.799	112.614	199.885	133.085	189.021	148.74	714.46	451.241	801.726	490.657	659.462	437.7	473.708	456.919
7	123308041	123361392	+	ENSRNOG00000007003	protein_coding	Mei1	ensembl	23.9591	0.102839	0.347526	0.295916	0.767294	0.949165	-0.115422	0.343114	-0.336395	0.736573	0.930983	0.174783	0.328721	0.531707	0.594929	0.867033	-0.297853	0.337921	-0.88143	0.378085	NA	16.7954	27.0738	25.1188	14.5789	21.8401	19.3765	19.9007	24.2749	30.6309	25.2554	22.4118	32.0367	28.2666	30.712	21.5222	27.3755	24.9008	14.5249	19.577	26.8853	26.5357	18.1996	25.9293	31.2958
6	8284878	8318675	+	ENSRNOG00000007006	protein_coding	Slc3a1	ensembl	10.3111	0.393172	0.534489	0.735604	0.461972	NA	-0.198799	0.543269	-0.365931	0.714416	0.922097	-0.240385	0.526414	-0.456646	0.647925	NA	-0.673227	0.530027	-1.27018	0.204022	NA	6.29826	7.28911	6.02852	13.5375	5.9564	11.3979	7.33183	11.652	21.5551	9.09193	5.09358	9.70809	10.0952	7.44533	9.3575	13.6877	9.57722	11.6199	15.8481	6.72133	10.8109	12.7397	8.97552	15.6479
3	46365165	46457202	-	ENSRNOG00000007012	protein_coding	Ly75	ensembl	15.1141	0.905648	0.461769	1.96126	0.049849	0.308664	0.881232	0.420519	2.09558	0.0361193	0.2181	-0.316503	0.418244	-0.756743	0.449204	NA	-0.00946374	0.399609	-0.0236825	0.981106	NA	16.7954	9.37171	25.1188	15.6202	21.8401	15.9571	17.8059	26.2169	10.2103	9.09193	21.3931	7.76647	7.06664	12.0987	15.9077	14.6003	20.1122	6.77829	16.7803	11.5223	8.84524	17.2896	19.9456	14.6047
X	39711201	39951848	+	ENSRNOG00000007014	protein_coding	Cnksr2	ensembl	2745.56	-0.121501	0.057748	-2.10398	0.0353799	0.255069	-0.1727	0.0576868	-2.99376	0.00275563	0.0340557	0.174669	0.0554975	3.14733	0.00164767	0.0237741	-0.126566	0.0575069	-2.20089	0.0277439	0.184131	2658.92	2835.46	2418.44	2746.03	3090.38	2621.52	2604.9	2754.72	2839.6	2905.38	2696.54	3282.3	3026.54	2818.06	2794.15	3140.88	2329.18	2750.05	2380.94	2447.52	2912.05	2568.87	2518.13	2752.99
3	122720769	122790101	+	ENSRNOG00000007017	protein_coding	Tmc2	ensembl	0.128973	0.0542759	6.00577	0.0090373	0.992789	NA	0.953448	6.00577	0.158755	0.873862	NA	0.00961297	6.00582	0.00160061	0.998723	NA	0.0269525	6.00577	0.00448777	0.996419	NA	0	0	1.00475	0	0	0	1.0474	0	0	0	0	0	0	0	0	0	0	0	0	0	0	0	0	1.04319
3	111767161	111818090	+	ENSRNOG00000007018	protein_coding	Mapkbp1	ensembl	1606.17	0.0167621	0.0550326	0.304585	0.760682	0.947493	-0.0241812	0.0549408	-0.440133	0.659841	0.903916	0.0767964	0.0527457	1.45597	0.1454	0.476914	-0.123593	0.0534397	-2.31276	0.020736	0.154081	1407.66	1366.19	1389.57	1274.61	1681.69	1675.49	1569.01	1709.93	1660.87	1654.73	1603.46	1627.08	1921.12	1864.12	1745.17	1961.91	1408.81	1405.04	1304.2	1467.17	1806.39	1596.1	1677.42	1770.3
6	2808841	2860745	+	ENSRNOG00000007023	protein_coding	Galm	ensembl	375.632	0.122728	0.0857716	1.43087	0.152466	0.548725	0.112451	0.0846717	1.32808	0.184153	0.550183	-0.021522	0.0840019	-0.256209	0.797789	0.943983	0.218275	0.0861602	2.53337	0.0112973	0.102044	438.779	379.034	417.978	396.753	373.268	397.787	405.346	352.472	387.991	386.912	406.468	346.579	337.18	348.069	404.244	320.293	381.173	342.788	396.202	385.996	359.706	343.062	366.999	340.081
14	78129749	78211932	-	ENSRNOG00000007025	protein_coding	Evc2	ensembl	429.446	-0.138745	0.0803302	-1.72718	0.0841349	0.413139	0.119153	0.0806286	1.47781	0.139459	0.47492	-0.0347584	0.0749766	-0.46359	0.642942	0.88722	0.0219874	0.0785915	0.279769	0.779655	0.939244	351.653	391.529	373.768	376.968	418.933	421.723	391.729	387.428	406.143	463.688	446.198	380.557	467.408	474.639	467.875	459.908	447.256	472.544	430.695	392.718	464.867	488.659	468.721	461.092
4	15433295	15505363	-	ENSRNOG00000007027	protein_coding	Hgf	ensembl	737.72	0.00458074	0.0648403	0.0706465	0.943679	0.987624	0.0768384	0.0641118	1.19851	0.23072	0.612821	-0.00635691	0.062397	-0.101878	0.918853	0.981038	0.158323	0.0636573	2.48712	0.0128783	0.112017	719.051	716.415	726.437	711.24	705.833	675.897	739.468	702.031	587.659	636.435	621.417	578.602	599.655	630.991	686.84	610.473	889.723	828.888	931.308	871.852	856.023	859.931	979.328	839.772
5	57028467	57039379	+	ENSRNOG00000007029	protein_coding	Dnaja1	ensembl	5739.7	0.110551	0.0346841	3.18736	0.00143577	0.0261341	0.140529	0.0346439	4.0564	4.98357e-05	0.0012264	0.208954	0.0326083	6.40798	1.47463e-10	1.54087e-08	0.216308	0.0345196	6.26624	3.6986e-10	3.49662e-08	6070.47	5633.44	5945.13	5322.32	6550.05	5720.62	6444.68	5424.96	5707.56	5049.05	5593.77	5160.82	6220.66	5353.19	6024.36	5085.45	5966.61	5760.58	5926.25	5355.94	6433.44	5544.51	6036.53	5422.53
5	43603043	43757550	+	ENSRNOG00000007030	protein_coding	Epha7	ensembl	431.492	-0.0998424	0.0829045	-1.20431	0.228471	0.649356	-0.125115	0.0816519	-1.5323	0.125448	0.450848	0.0199045	0.080072	0.248582	0.803684	0.946196	-0.103712	0.0822435	-1.26104	0.207295	0.558945	433.53	472.751	447.115	455.069	434.817	417.164	445.147	465.108	434.505	428.331	457.404	489.288	460.341	453.234	422.959	460.821	386.92	441.557	374.761	446.488	368.552	374.002	375.974	409.976
6	92660505	92760019	-	ENSRNOG00000007031	protein_coding	Trim9	ensembl	5005.26	-0.0445623	0.0656854	-0.67842	0.497505	0.842795	0.00835278	0.0657173	0.127102	0.89886	0.979895	-0.0780085	0.0650572	-1.19908	0.230498	0.600939	-0.044633	0.0656749	-0.679605	0.496755	0.807024	5904.62	5645.94	4772.58	5153.63	5119.52	5700.1	5196.18	4920.04	4794.3	4997.53	4720.73	4811.33	5000.15	4793.86	4922.04	5094.58	4525.24	5023.68	5120.79	4600.27	4640.8	5106.81	4515.68	5045.93
7	138704126	138707222	-	ENSRNOG00000007032	protein_coding	Amigo2	ensembl	147.662	0.185486	0.140328	1.3218	0.186235	0.598127	0.180562	0.134785	1.33963	0.180366	0.545236	0.308865	0.13321	2.31864	0.0204148	0.150486	0.353855	0.138277	2.55903	0.0104966	0.0977943	140.661	124.956	148.704	135.375	172.736	135.635	181.201	133.998	167.903	136.379	184.388	152.417	167.58	131.224	156.27	126.84	140.785	132.661	174.329	159.391	146.438	126.487	148.595	118.924
14	79538911	79912334	+	ENSRNOG00000007033	protein_coding	Sorcs2	ensembl	2416.86	-0.0710036	0.0482856	-1.47049	0.141428	0.527572	0.0713766	0.0479415	1.48883	0.136533	0.46871	-0.0664343	0.0476597	-1.39393	0.163339	0.506341	0.087208	0.0485498	1.79626	0.0724537	0.328973	2279.97	2494.96	2433.51	2402.39	2304.13	2276.16	2283.34	2218.73	2567.32	2581.1	2596.71	2560.02	2458.18	2476.5	2386.16	2166.31	2410.59	2541.86	2748.24	2441.76	2224.09	2560.68	2360.56	2231.39
4	66445266	66624913	-	ENSRNOG00000007034	protein_coding	Hipk2	ensembl	2151.16	0.0490424	0.0463764	1.05749	0.290289	0.711284	0.112074	0.0463719	2.41686	0.0156551	0.124659	0.0394498	0.0457048	0.863143	0.388059	0.739487	0.0670891	0.046964	1.42852	0.153142	0.48554	2290.47	2164.87	2315.96	2054.58	2049	2033.39	2024.63	2012.88	2537.83	2455.83	2539.66	2222.18	2206.81	2094.93	2175.62	2070.5	2212.34	2181.64	2091.01	2135.46	1939.07	1900.04	2042.43	1876.71
5	63050758	63119636	+	ENSRNOG00000007036	protein_coding	Tgfbr1	ensembl	341.739	0.141179	0.104904	1.34579	0.178369	0.585962	0.0114407	0.104361	0.109626	0.912706	0.984577	0.0922257	0.100892	0.914103	0.360663	0.720071	0.0500191	0.103761	0.482062	0.629762	0.878801	363.2	350.919	372.764	354.058	343.486	335.099	374.971	332.081	309.712	261.646	317.84	272.797	325.065	291.298	340.613	338.543	410.863	372.806	332.81	392.718	363.638	343.062	347.053	354.686
5	137383048	137458185	-	ENSRNOG00000007037	protein_coding	Cfap57	ensembl	75.4752	-0.0596258	0.206984	-0.28807	0.773293	0.951398	0.228342	0.202775	1.12609	0.260129	0.646622	-0.166024	0.199391	-0.832653	0.40504	0.754677	0.128357	0.208126	0.616727	0.537415	0.830279	88.1757	86.428	132.627	99.9693	90.3387	91.1834	85.8872	88.3608	60.1273	60.6129	63.1604	41.7448	53.5046	70.7306	54.2735	59.3135	71.8291	81.3395	68.0535	82.5763	71.7447	76.4383	79.7824	53.2029
8	7814895	8524644	-	ENSRNOG00000007038	protein_coding	Cntn5	ensembl	290.051	0.104893	0.113267	0.926067	0.354411	0.755842	-0.0863337	0.113312	-0.761913	0.446112	0.79382	0.251553	0.107198	2.34661	0.018945	0.142369	-0.0914758	0.111917	-0.817351	0.413728	0.751996	240.384	228.045	267.264	240.551	279.951	233.657	224.145	234.981	349.419	292.962	287.278	335.9	344.246	295.952	306.926	345.844	304.556	307.928	242.382	275.574	367.569	303.933	322.121	329.65
13	52124635	52136128	-	ENSRNOG00000007040	protein_coding	Timm17a	ensembl	526.435	0.0604004	0.0742443	0.813535	0.415911	0.796275	-0.0785412	0.0743466	-1.05642	0.290776	0.677303	-0.0568963	0.0735792	-0.773267	0.439364	0.776965	0.0650853	0.075157	0.865991	0.386495	0.733937	605.683	596.666	543.572	584.196	513.243	504.928	503.802	510.745	579.718	527.332	496.115	555.303	500.722	506.282	533.377	486.371	532.493	522.897	524.851	514.662	455.039	513.229	524.569	498.647
4	88832178	88890622	+	ENSRNOG00000007041	protein_coding	Abcg2	ensembl	15.2434	0.585415	0.438454	1.33518	0.181818	0.590864	0.111751	0.426	0.262326	0.79307	0.951137	-0.403461	0.429231	-0.939963	0.347236	NA	-0.0956825	0.421762	-0.226864	0.82053	NA	23.0936	7.28911	20.0951	11.4548	11.9128	17.0969	19.9007	15.536	20.4206	14.143	20.3743	17.4746	8.07616	16.752	15.9077	16.4253	11.4927	14.5249	9.3224	16.3232	14.7421	12.7397	11.9674	18.7775
6	76079880	76171297	+	ENSRNOG00000007043	protein_coding	RGD1305089	ensembl	176.794	-0.0266885	0.144293	-0.184961	0.853259	0.966975	0.0833709	0.14431	0.577719	0.563454	0.8598	-0.150667	0.127925	-1.17778	0.238883	0.61054	0.165114	0.133007	1.24139	0.21446	0.569034	139.611	133.287	142.675	115.589	193.583	233.657	244.045	199.054	157.692	150.522	132.433	137.855	213.009	219.637	190.893	164.253	137.912	158.806	159.413	156.511	197.544	218.395	222.393	224.287
3	159321310	159347632	+	ENSRNOG00000007044	protein_coding	L3mbtl1	ensembl	82.5896	-0.582903	0.187977	-3.10093	0.00192916	0.0332877	-0.178782	0.191927	-0.931514	0.351588	0.727731	0.0317061	0.181263	0.174917	0.861145	0.963279	-0.526449	0.194235	-2.71037	0.00672087	0.0719908	49.3364	83.3041	48.2282	45.8193	57.5785	54.71	36.6592	54.3759	110.044	157.593	105.947	122.322	140.323	105.165	93.575	142.352	61.2942	86.1812	64.3246	80.6559	61.9167	86.4481	57.8422	76.1532
15	4285052	4350715	+	ENSRNOG00000007046	protein_coding	Cfap70	ensembl	205.292	-0.180459	0.147471	-1.22369	0.22107	0.642098	0.190821	0.146902	1.29897	0.193956	0.564443	-0.344366	0.141692	-2.43039	0.0150827	0.122089	0.111951	0.145512	0.769359	0.44168	0.772797	188.948	195.765	192.913	156.202	151.888	233.657	211.576	237.894	137.272	165.675	139.564	145.621	156.476	170.312	144.105	141.44	244.219	284.688	316.029	258.291	240.787	296.653	303.173	213.855
4	171475567	171591883	-	ENSRNOG00000007047	protein_coding	Eps8	ensembl	1032.63	0.11871	0.0565392	2.0996	0.0357639	0.256613	-0.0473042	0.0567195	-0.834003	0.404279	0.765998	-0.033147	0.053233	-0.622677	0.533497	0.8322	0.0682354	0.0561429	1.21539	0.224219	0.579121	1207.17	1115.23	1062.02	1142.36	1228.01	1223	1196.14	1057.42	1090.23	1026.38	998.342	997.021	1102.4	1202.42	1062.08	1025.67	915.582	821.142	817.575	838.245	950.372	932.729	875.611	896.104
7	60853930	60860991	-	ENSRNOG00000007048	protein_coding	Rap1b	ensembl	1334.24	0.142663	0.0538686	2.64835	0.0080885	0.0949736	0.113749	0.0531902	2.13853	0.032474	0.203354	0.00917511	0.0524595	0.174899	0.861159	0.963279	0.0724509	0.0534639	1.35514	0.175374	0.518218	1457	1292.26	1392.59	1417.27	1421.59	1412.2	1377.34	1311.82	1302.38	1148.61	1369.16	1192.15	1225.56	1231.27	1289.46	1230.07	1419.34	1345.01	1506.5	1342.34	1314.01	1295.81	1401.18	1326.94
14	108826831	108921670	+	ENSRNOG00000007049	protein_coding	Bcl11a	ensembl	1357.01	0.13422	0.067126	1.99952	0.0455524	0.293265	-0.138497	0.0669712	-2.06801	0.0386387	0.227438	0.306582	0.0649667	4.71906	2.3694e-06	0.000108318	-0.00850538	0.066736	-0.127448	0.898586	0.975651	1237.61	1233.94	1214.75	1296.48	1444.43	1112.44	1248.51	1264.24	1578.06	1293.07	1419.07	1597.95	1537.5	1349.47	1428.89	1515.69	1439.46	1335.32	1169.03	1294.34	1584.28	1238.48	1405.17	1330.07
5	104941066	104942663	+	ENSRNOG00000007051	protein_coding	Rraga	ensembl_havana	1823.94	0.0161904	0.0499634	0.324046	0.745903	0.941869	0.0704535	0.0497817	1.41525	0.156996	0.509623	0.088686	0.0478126	1.85487	0.0636149	0.300414	0.0472068	0.0500409	0.943364	0.345495	0.701118	1962.96	1984.72	1942.19	1906.71	1920.94	1811.13	1796.3	1798.29	1877.56	1728.48	1799.05	1784.35	1879.73	1771.99	1869.63	1725.57	1783.28	1846.6	1904.57	1691.85	1844.72	1724.41	1723.3	1696.23
10	31532250	31536406	+	ENSRNOG00000007053	protein_coding	Med7	ensembl	199.385	-0.188158	0.125455	-1.49981	0.133664	0.515477	-0.0101965	0.125481	-0.0812594	0.935236	0.988224	-0.118775	0.11412	-1.04079	0.297972	0.668785	-0.0567011	0.116157	-0.488141	0.62545	0.877301	180.55	219.715	183.87	189.525	246.198	233.657	223.097	244.691	137.272	183.859	159.939	157.271	194.837	215.914	221.773	236.342	173.348	158.806	158.481	159.391	203.441	246.605	232.366	224.287
10	57622022	57638486	-	ENSRNOG00000007054	protein_coding	Dhx33	ensembl	579.819	-0.139047	0.0868152	-1.60164	0.109235	0.470224	-0.16563	0.0866247	-1.91204	0.0558707	0.283408	-0.134056	0.0823967	-1.62696	0.103745	0.397212	-0.093948	0.0841014	-1.11708	0.26396	0.618091	489.165	487.329	491.325	577.947	610.531	592.692	627.395	630.177	547.953	657.65	490.003	533.945	555.236	654.258	623.209	688.95	522.916	573.25	522.987	576.114	566.095	654.276	593.381	648.867
5	146383942	146739419	+	ENSRNOG00000007057	protein_coding	Csmd2	ensembl	1644.58	-0.213235	0.0640289	-3.33029	0.00086755	0.0175276	-0.15028	0.064315	-2.33663	0.0194587	0.145507	0.0932488	0.0671866	1.38791	0.165165	0.508517	-0.218667	0.0627117	-3.48686	0.000488724	0.00976528	1284.85	1425.54	1141.4	1177.76	1684.67	1780.36	1529.21	1621.57	1537.22	1808.28	1412.96	1602.81	2186.62	1853.89	1781.67	2151.71	1381.03	1647.13	1423.53	1646.72	2031.46	1869.1	1565.73	1924.69
X	124631881	124652976	+	ENSRNOG00000007059	protein_coding	Atp1b4	ensembl	0.0812689	1.01607	6.00577	0.169182	0.865654	NA	-0.00832162	6.00577	-0.0013856	0.998894	NA	0.971405	6.00582	0.161744	0.871508	NA	0.026789	6.00577	0.00446054	0.996441	NA	0	0	0	0	0.992733	0	0	0	0	0	0	0	0	0	0	0	0.957722	0	0	0	0	0	0	0
5	104984414	105010858	-	ENSRNOG00000007060	protein_coding	Plin2	ensembl	304.945	0.0402264	0.109682	0.366756	0.713801	0.932254	0.0693664	0.107261	0.646709	0.51782	0.833681	-0.0768787	0.108494	-0.708601	0.478572	0.801741	0.0164088	0.110214	0.148882	0.881647	0.97107	364.249	341.547	375.778	385.298	291.863	306.604	303.747	397.138	273.409	268.717	323.952	283.476	219.066	242.904	280.725	224.479	318.921	318.58	347.726	334.146	278.134	281.184	295.195	261.842
6	3012804	3095501	+	ENSRNOG00000007061	protein_coding	Arhgef33	ensembl	3.04311	-0.505843	0.909749	-0.556025	0.578194	NA	0.567043	1.0156	0.558333	0.576617	NA	-0.0402328	0.895388	-0.0449333	0.96416	NA	0.801293	1.0393	0.770995	0.44071	NA	3.14913	9.37171	5.02377	1.04135	2.9782	2.27958	5.23702	0	3.40343	2.02043	2.03743	0.970809	4.03808	1.86133	1.8715	1.82503	2.87317	2.90498	1.86448	3.84076	2.94841	6.36986	1.99456	3.12958
6	126170720	126279683	+	ENSRNOG00000007062	protein_coding	Rin3	ensembl	83.3731	0.227771	0.19923	1.14326	0.252932	0.676592	-0.167274	0.188443	-0.887665	0.374721	0.743205	-0.123227	0.193904	-0.635505	0.525099	0.827365	-0.0930555	0.192184	-0.4842	0.628244	0.878108	103.921	67.6846	98.4659	108.3	81.4041	94.6027	81.6976	94.1868	44.2446	64.6537	81.4973	80.5771	52.495	70.7306	72.9885	72.0888	103.434	79.4029	88.5628	114.263	81.5728	68.2485	94.7415	101.19
4	77723183	77747071	-	ENSRNOG00000007064	protein_coding	Zfp746	ensembl	886.165	-0.177831	0.0619488	-2.87061	0.00409679	0.05839	-0.280572	0.0612812	-4.57844	4.68457e-06	0.00015425	-0.204705	0.0562162	-3.64138	0.00027118	0.00586264	-0.14767	0.0577949	-2.55508	0.0106165	0.0983182	711.703	814.298	690.266	895.558	968.907	1132.95	974.086	1057.42	702.241	805.141	689.671	831.983	902.511	973.476	928.264	1035.71	744.15	822.11	720.622	825.763	918.922	1113.82	946.418	1061.97
4	199916	209600	+	ENSRNOG00000007066	protein_coding	Htr5a	ensembl	69.7008	-0.310475	0.215529	-1.44052	0.149719	0.543587	-0.343794	0.210774	-1.6311	0.102869	0.405228	-0.150453	0.201577	-0.74638	0.455438	0.787027	-0.310171	0.208868	-1.48501	0.137542	0.462281	31.4913	53.1064	50.2377	70.8116	60.5567	55.8498	57.6073	65.0568	89.6237	83.8478	75.385	89.3144	92.8758	113.541	80.4745	101.289	57.4633	78.4345	56.8666	70.0938	52.0886	60.9687	53.8531	71.9804
5	159338850	159371314	-	ENSRNOG00000007067	protein_coding	Padi1	ensembl	0.329248	-1.74483	3.73798	-0.466785	0.640654	NA	-0.868136	3.73556	-0.232398	0.816229	NA	-0.766525	3.48452	-0.21998	0.825886	NA	0.0267978	3.77711	0.00709478	0.994339	NA	0	1.0413	1.00475	1.04135	0	0	0	0	0	1.01021	0	0	0	1.86133	0	0	0	0	0	0.960189	0.982805	0	0	0
5	9403196	9429860	-	ENSRNOG00000007069	protein_coding	Adhfe1	ensembl	511.246	-0.0586869	0.0972588	-0.60341	0.546236	0.868859	0.13431	0.096501	1.3918	0.163984	0.521705	-0.0281532	0.0955524	-0.294636	0.768272	0.934437	0.121604	0.0969837	1.25386	0.209895	0.561836	476.568	488.37	584.767	477.978	498.352	500.369	446.194	464.137	549.087	591.986	621.417	520.354	483.56	547.231	573.615	520.134	498.973	509.34	456.798	511.781	466.832	435.88	569.447	476.74
7	15850985	15852931	-	ENSRNOG00000007076	protein_coding	LOC691422	ensembl	54.5698	-0.417949	0.22961	-1.82026	0.0687198	0.371842	-0.4246	0.229241	-1.8522	0.0639965	0.307241	0.0967882	0.20241	0.478178	0.632523	0.882743	-0.347116	0.204995	-1.69329	0.0904002	0.371399	39.889	56.2303	27.1284	46.8606	61.5494	52.4304	55.5125	68.9408	43.1101	49.5005	50.9358	54.3653	65.6188	57.7013	66.4382	74.8263	36.3934	53.258	37.2896	52.8104	58.9683	63.6986	54.8504	81.3692
8	67694904	67708305	-	ENSRNOG00000007077	protein_coding	Fem1b	ensembl	1358.92	-0.149305	0.0595774	-2.50606	0.0122083	0.126812	-0.128664	0.0594003	-2.16605	0.0303075	0.194298	-0.180447	0.0578655	-3.11838	0.00181849	0.0256763	-0.188448	0.0601137	-3.13486	0.00171937	0.0266398	1306.89	1510.93	1322.26	1347.5	1223.05	1323.3	1192.99	1258.41	1431.71	1512.29	1401.75	1608.63	1374.97	1457.42	1291.33	1470.06	1324.53	1478.64	1294.88	1441.24	1103.69	1405.92	1134.9	1396.84
7	107695203	107726937	+	ENSRNOG00000007078	protein_coding	Wisp1	ensembl	164.156	-0.00174526	0.156301	-0.0111661	0.991091	0.997704	-0.010074	0.155587	-0.0647483	0.948374	0.990814	0.0852165	0.145701	0.584873	0.558633	0.84501	-0.179736	0.152945	-1.17517	0.239926	0.59368	209.942	160.36	172.818	178.07	205.496	205.163	164.443	171.867	80.5479	105.062	90.6658	108.731	107.009	88.4132	99.1895	120.452	180.052	197.539	195.77	166.113	247.667	241.145	206.437	236.805
6	25149235	25211495	-	ENSRNOG00000007081	protein_coding	Xdh	ensembl	10.9823	-0.189756	0.508678	-0.373039	0.70912	NA	0.80359	0.503184	1.59701	0.110263	0.420403	-0.901708	0.543095	-1.66031	0.0968515	NA	-0.543592	0.513381	-1.05885	0.28967	NA	9.44739	16.6608	26.1236	7.28943	6.94913	12.5377	8.37924	6.79698	7.94134	9.09193	10.1872	7.76647	5.0476	8.37599	9.3575	13.6877	15.3235	11.6199	12.1191	12.4825	5.89683	12.7397	8.97552	18.7775
5	151806458	151813955	+	ENSRNOG00000007083	protein_coding	Gpn2	ensembl	201.366	-0.264962	0.123426	-2.14673	0.031815	0.239263	-0.233101	0.122731	-1.89928	0.0575281	0.288608	-0.149951	0.10913	-1.37405	0.169425	0.514685	-0.219199	0.117043	-1.8728	0.0610959	0.299202	165.854	180.145	152.723	196.815	229.321	243.915	186.438	218.474	161.096	203.053	143.639	203.87	233.199	259.656	202.122	243.642	161.855	204.317	187.38	169.954	215.234	248.425	199.456	222.2
10	93591188	93679975	-	ENSRNOG00000007084	protein_coding	Marchf10	ensembl	34.7579	0.096779	0.275711	0.351015	0.725577	0.934514	-0.339164	0.275605	-1.23061	0.218467	0.596723	-0.802338	0.278873	-2.87708	0.00401377	0.0470154	0.244244	0.289148	0.844702	0.398277	0.742545	46.1872	40.6108	50.2377	60.3981	29.782	54.71	54.465	38.8399	38.5722	35.3575	32.5989	39.8032	20.1904	40.9493	24.3295	25.5504	31.6048	31.9548	17.7126	25.9251	21.6217	30.0293	22.9374	19.8207
7	63690053	63728989	-	ENSRNOG00000007088	protein_coding	Xpot	ensembl	1876.91	0.0415731	0.0542167	0.766796	0.443203	0.813916	0.0280756	0.0535258	0.524524	0.599914	0.877751	-0.013752	0.0541103	-0.254148	0.799382	0.94458	0.0354937	0.05402	0.657048	0.51115	0.815917	1946.16	1778.54	1931.14	1995.22	1669.78	1571.77	1843.43	1847.81	2131.68	2087.1	2494.84	2384.31	1904.96	1937.65	2285.1	2167.23	1703.79	1745.89	1765.66	1688.97	1427.03	1530.59	1620.58	1586.7
6	126282233	126320727	-	ENSRNOG00000007089	protein_coding	Lgmn	ensembl	1226.32	0.0817486	0.0722465	1.13152	0.257835	0.680854	0.0105661	0.0710325	0.148751	0.88175	0.975414	0.059972	0.0711953	0.84236	0.399587	0.750689	0.150468	0.0720789	2.08754	0.0368393	0.219554	1281.7	1186.04	1414.69	1302.72	1219.08	1164.87	1188.8	1203.07	1152.63	1116.29	1269.32	1292.15	944.911	1057.24	1200.57	1084.07	1317.83	1241.4	1449.63	1507.5	1297.3	1086.52	1364.28	1089.1
4	150641066	150829914	-	ENSRNOG00000007090	protein_coding	Cacna1c	ensembl	1201.27	-0.0097211	0.0571414	-0.170124	0.864913	0.969503	-0.032643	0.0572428	-0.570255	0.568505	0.861726	0.227186	0.0559372	4.06146	4.87677e-05	0.00146928	-0.141145	0.0567836	-2.48565	0.0129313	0.112113	1010.87	1032.97	1056	993.445	1171.42	941.468	1039.03	1135.1	1455.53	1429.45	1325.35	1377.58	1496.11	1299.21	1279.17	1452.73	1164.59	1186.2	1043.18	1136.86	1311.06	1160.22	1122.94	1210.11
7	116355698	116359863	+	ENSRNOG00000007091	protein_coding	Ly6e	ensembl_havana	1178.31	0.0825258	0.0551471	1.49647	0.134532	0.516881	-0.0961631	0.0547559	-1.75621	0.079052	0.348151	-0.0270849	0.0539669	-0.50188	0.615752	0.874446	-0.127542	0.0557351	-2.28836	0.0221164	0.16151	1235.51	1187.08	1232.83	1287.1	1174.4	1128.39	1114.44	1156.46	1386.33	1204.18	1229.59	1349.42	1148.83	1208	1065.82	1223.68	1167.46	1178.45	1097.25	1168.55	1075.19	1122.92	1021.21	1116.22
2	182027115	182038179	-	ENSRNOG00000007092	protein_coding	Fgb	ensembl_havana	0.760656	0.467864	1.87258	0.249849	0.802704	NA	-2.09805	1.91682	-1.09455	0.273714	NA	-1.77001	2.01887	-0.876734	0.380631	NA	0.274268	1.97568	0.138822	0.889591	NA	1.04971	0	1.00475	3.12404	0	1.13979	3.14221	0.970998	1.13448	1.01021	0	0.970809	0	0	0	0.912516	0.957722	0.968328	0	0.960189	0	0.90998	0	0
5	151796814	151805977	+	ENSRNOG00000007097	protein_coding	Gpatch3	ensembl	115.384	-0.62177	0.174452	-3.56412	0.000365073	0.00869335	-0.586595	0.169505	-3.46064	0.0005389	0.00910741	-0.35492	0.143051	-2.48108	0.0130985	0.111208	-0.330709	0.152528	-2.16819	0.0301446	0.194473	76.6288	115.584	66.3137	112.465	128.063	176.668	134.068	163.128	55.5894	106.073	93.7219	110.672	126.19	154.491	116.033	157.865	70.8714	92.9595	59.6634	105.621	133.661	165.616	112.693	134.572
4	25635765	25653284	+	ENSRNOG00000007098	protein_coding	Gtpbp10	ensembl	209.026	0.100979	0.122576	0.823807	0.410049	0.793747	-0.0184505	0.120465	-0.153161	0.878271	0.975176	-0.0036688	0.118214	-0.0310353	0.975241	0.995494	0.203616	0.125143	1.62707	0.103723	0.398857	258.229	186.393	238.127	223.89	203.51	213.141	219.955	190.316	209.878	222.247	225.136	233.965	192.818	209.4	215.222	187.066	203.037	214.969	208.822	221.804	218.183	194.736	174.524	151.263
5	147335242	147375010	-	ENSRNOG00000007099	protein_coding	S100pbp	ensembl	419.7	-0.162819	0.0944722	-1.72346	0.0848052	0.414783	-0.117494	0.0942245	-1.24696	0.212412	0.589328	-0.0279264	0.0924248	-0.302152	0.762536	0.932489	-0.0263698	0.095928	-0.274891	0.7834	0.940453	404.138	426.934	392.859	409.249	399.079	382.97	415.82	380.631	416.353	555.618	461.479	472.784	387.656	408.562	391.143	434.358	448.214	443.494	406.457	483.936	393.122	412.221	366.002	379.723
4	56674832	56704550	+	ENSRNOG00000007100	protein_coding	Ccdc136	ensembl	797.072	-0.0692045	0.0611108	-1.13244	0.257448	0.680404	0.132803	0.060871	2.18171	0.0291309	0.189263	0.0616971	0.0595367	1.03629	0.300068	0.671109	0.0441467	0.0621212	0.710655	0.477298	0.79548	768.388	816.38	868.107	729.984	777.31	714.65	734.231	729.219	819.093	855.652	798.674	769.851	781.369	749.186	736.435	684.387	871.527	906.355	916.392	856.489	819.659	814.432	810.788	801.174
3	146420346	146470294	-	ENSRNOG00000007102	protein_coding	Acss1	ensembl	2165.93	-0.00881822	0.0943283	-0.0934843	0.925519	0.983978	0.0992525	0.0937907	1.05823	0.289949	0.676872	0.134931	0.0915167	1.47438	0.140379	0.468115	0.238092	0.0932679	2.55278	0.0106868	0.0986329	1759.31	1713.98	2379.26	2012.92	2545.37	2222.59	2400.65	2281.84	2478.83	2611.4	2764.8	2435.76	2847.86	3133.55	3311.62	2686.45	1335.06	1315.96	1322.85	1471.01	1808.36	1405.92	2081.32	1655.55
4	140247313	140580749	+	ENSRNOG00000007104	protein_coding	Itpr1	ensembl	2824.16	0.0135801	0.0503222	0.269862	0.787266	0.953513	-0.0741659	0.0502259	-1.47665	0.13977	0.475559	0.0504531	0.0491913	1.02565	0.305056	0.6757	-0.0880874	0.0508175	-1.7334	0.0830239	0.354829	3012.67	2970.83	2591.26	2768.94	2717.11	2632.92	2453.02	2535.27	3244.61	3209.45	3236.46	3462.88	2943.76	2876.69	2820.35	2879.9	2782.18	2774.26	2809.77	2867.13	2663.4	2535.2	2332.64	2659.1
6	3104861	3182997	-	ENSRNOG00000007106	protein_coding	Sos1	ensembl	1868.27	-0.083024	0.0460866	-1.80148	0.0716275	0.378221	0.036019	0.0458752	0.785151	0.432365	0.784758	-0.0147893	0.0436556	-0.338771	0.734782	0.922712	0.0128329	0.0456187	0.281309	0.778473	0.938802	1746.72	1928.49	1820.61	1719.26	1817.69	1827.09	1844.48	1873.05	1876.43	1831.52	1824.52	1869.78	1834.3	1873.43	1861.21	1880.7	1822.54	2005.41	1952.11	1869.49	1922.37	1930.98	2004.53	1901.74
5	48052401	48194295	-	ENSRNOG00000007110	protein_coding	Ankrd6	ensembl_havana	2522.51	-0.0375015	0.076158	-0.492416	0.622425	0.901405	0.043524	0.0759978	0.5727	0.566848	0.86091	-0.140151	0.0748144	-1.87331	0.061025	0.294491	0.00318141	0.0766126	0.041526	0.966877	0.989883	2760.74	3055.18	2679.68	2654.39	2176.07	2465.37	2472.92	2345.93	2006.89	2104.28	2033.36	2057.14	1762.62	1787.81	1847.17	1905.33	3388.42	3155.78	3755.06	3454.76	2583.79	2999.29	2524.11	2564.17
5	128629942	128694061	+	ENSRNOG00000007111	protein_coding	Nrd1	ensembl	3611.57	0.0808827	0.0537693	1.50425	0.132516	0.513236	0.16773	0.0537697	3.11942	0.00181206	0.0245583	0.112367	0.0517536	2.17119	0.0299165	0.19195	0.0856332	0.0537916	1.59194	0.111397	0.413598	3977.35	3613.32	3721.61	3260.46	3605.61	3541.33	3767.52	3333.43	3665.5	3400.38	3448.36	3336.67	3706.96	3263.84	3373.38	3313.35	3722.66	3741.62	4136.35	3448.04	4199.52	3849.21	3692.93	3558.34
X	15324400	15327685	-	ENSRNOG00000007112	protein_coding	Pcsk1n	ensembl	0.0472699	1.01608	6.00577	0.169183	0.865653	NA	-0.00831171	6.00577	-0.00138395	0.998896	NA	0.00963899	6.00582	0.00160494	0.998719	NA	0.0267989	6.00577	0.00446219	0.99644	NA	0	0	0	0	0	0	0	0	1.13448	0	0	0	0	0	0	0	0	0	0	0	0	0	0	0
6	76174452	76205427	+	ENSRNOG00000007114	protein_coding	Psma6	ensembl	1607.08	0.0133834	0.052156	0.256603	0.797486	0.955472	0.0671353	0.0520968	1.28866	0.197515	0.5689	-0.124201	0.0509786	-2.43633	0.0148371	0.120509	0.0617584	0.0529514	1.16632	0.243484	0.596691	1863.24	1860.81	1726.17	1744.26	1482.15	1658.4	1577.39	1426.4	1573.52	1475.92	1577.99	1448.45	1298.24	1428.57	1379.3	1366.04	1783.28	1843.7	1848.63	1732.18	1556.76	1639.78	1655.48	1623.21
4	168599331	168619765	+	ENSRNOG00000007115	protein_coding	Crebl2	ensembl	140.46	-0.0367083	0.137466	-0.267036	0.789441	0.954391	-0.247907	0.137415	-1.80407	0.0712197	0.32797	-0.0775898	0.137113	-0.565883	0.571473	0.852669	0.0766665	0.140375	0.546156	0.584959	0.855131	152.208	152.03	133.632	148.913	126.077	129.936	128.831	137.882	174.71	156.583	144.658	168.921	118.114	131.224	135.684	126.84	124.504	152.027	125.852	161.312	131.696	135.587	147.597	126.227
10	11847102	11878793	-	ENSRNOG00000007117	protein_coding	Cluap1	ensembl	642.9	0.0471636	0.0729434	0.646577	0.517906	0.853678	0.0564305	0.0728052	0.775089	0.438287	0.78973	-0.00977721	0.0703029	-0.139073	0.889393	0.973676	-0.0116699	0.0731892	-0.159449	0.873315	0.970051	702.256	734.118	705.337	743.522	703.848	705.531	667.197	679.698	662.535	612.19	593.912	526.178	586.531	589.111	569.872	580.36	660.828	617.793	676.806	638.526	600.494	609.687	635.267	628.003
4	112773938	112823660	+	ENSRNOG00000007118	protein_coding	Eva1a	ensembl	49.475	-0.263368	0.263374	-0.999976	0.317322	0.732778	0.0483673	0.258238	0.187297	0.851428	0.969333	0.223128	0.235566	0.947202	0.343536	0.706704	0.286625	0.241232	1.18817	0.234767	0.587541	47.237	59.3542	63.2995	52.0673	90.3387	69.5273	76.4606	79.6218	47.648	50.5107	46.861	48.5404	42.3998	55.8399	68.3097	42.8882	20.1122	27.1132	23.306	25.9251	42.2606	26.3894	44.8776	36.5118
14	84701559	84820416	-	ENSRNOG00000007120	protein_coding	Mtmr3	ensembl	2375.69	-0.0833399	0.0412208	-2.02179	0.0431977	0.284988	0.0320339	0.0407838	0.785457	0.432186	0.784758	-0.0363146	0.0424931	-0.854601	0.392772	0.744277	-0.0339423	0.0413351	-0.821149	0.411561	0.750629	2351.35	2533.49	2411.41	2465.91	2179.05	2138.25	2193.27	2246.89	2457.28	2483.11	2645.61	2527.99	2344.11	2459.75	2334.7	2446.46	2282.25	2490.54	2503.06	2399.51	2242.76	2335.01	2273.8	2271.03
4	99133842	99146828	+	ENSRNOG00000007124	protein_coding	Krcc1	ensembl	806.512	0.0426299	0.0671261	0.635072	0.525381	0.8581	-0.0488595	0.0672638	-0.726386	0.467602	0.804989	-0.0287274	0.063982	-0.448991	0.653438	0.891242	0.0424634	0.0660157	0.643232	0.520073	0.820877	853.414	794.513	788.732	863.276	852.757	883.339	848.398	893.318	768.041	776.855	780.337	741.698	755.121	799.442	838.432	795.714	823.641	801.775	690.79	734.545	814.745	790.773	869.628	797.001
14	106153575	106207659	+	ENSRNOG00000007125	protein_coding	Vps54	ensembl	606.086	-0.019746	0.0753998	-0.261884	0.79341	0.95459	0.0532984	0.0749551	0.711071	0.477041	0.810103	0.000244264	0.0705097	0.00346426	0.997236	0.999057	-0.0572061	0.0732855	-0.780593	0.435042	0.767318	556.346	567.509	562.662	535.252	604.574	630.305	581.31	645.713	576.314	598.047	595.949	518.412	648.112	663.565	617.595	670.699	588.999	580.028	589.176	630.844	665.359	624.246	670.172	624.874
4	168639940	168656674	-	ENSRNOG00000007126	protein_coding	Gpr19	ensembl	644.896	0.435257	0.0924289	4.7091	2.48815e-06	0.000111655	0.623766	0.0923838	6.75189	1.45931e-11	1.16305e-09	0.220159	0.0835659	2.63455	0.00842477	0.0806964	0.272309	0.0874294	3.11462	0.00184182	0.0280827	573.142	523.775	655.099	391.546	859.707	732.886	805.454	724.364	669.342	384.892	641.792	417.448	780.359	695.207	801.938	604.086	583.253	444.462	613.414	429.205	875.679	730.714	838.712	701.027
3	55886695	55907717	+	ENSRNOG00000007127	protein_coding	Bbs5	ensembl	193.846	-0.277489	0.115854	-2.39516	0.0166131	0.157925	0.108535	0.116014	0.935535	0.349513	0.726758	0.0991913	0.108649	0.912948	0.36127	0.720489	0.0551737	0.113503	0.486098	0.626897	0.87767	184.749	211.384	204.97	170.781	221.379	218.84	206.339	206.822	178.113	204.063	170.126	180.57	202.914	177.757	191.829	177.941	158.024	214	191.109	172.834	214.251	201.106	200.453	191.948
3	122803772	122808559	+	ENSRNOG00000007128	protein_coding	Nop56	ensembl	1333.69	-0.0204386	0.0554914	-0.368319	0.712635	0.932254	0.0252069	0.0552188	0.456492	0.648036	0.898569	-0.0751094	0.0520806	-1.44217	0.149253	0.483292	-0.106295	0.0545176	-1.94974	0.051207	0.269716	1328.93	1237.07	1251.92	1221.5	1332.25	1397.38	1344.87	1369.11	1252.46	1264.79	1273.4	1257.2	1384.05	1450.91	1329.7	1462.76	1268.98	1404.08	1346.15	1326.02	1338.58	1423.21	1298.46	1444.82
4	99185885	99202024	+	ENSRNOG00000007129	protein_coding	Cd8b	ensembl	0.280244	0.943871	4.36636	0.216169	0.828856	NA	-0.343942	4.33902	-0.0792672	0.93682	NA	-0.877586	4.03715	-0.217377	0.827914	NA	1.8017	4.34774	0.4144	0.678581	NA	0	0	1.00475	0	0	0	0	0	0	0	0	0	0	0	0.93575	0	0.957722	0	0	1.92038	0	0.90998	0.997279	0
4	3959640	4008327	+	ENSRNOG00000007131	protein_coding	Paxip1	ensembl	856.658	0.0774063	0.0632199	1.2244	0.220802	0.642098	-0.0368864	0.0631762	-0.583865	0.559311	0.857361	0.056128	0.0607072	0.92457	0.355189	0.716182	-0.0601557	0.0629568	-0.955507	0.339321	0.696204	806.177	813.256	826.912	809.126	877.576	813.811	816.976	872.927	937.078	855.652	833.31	910.619	838.911	849.698	869.312	879.665	956.764	888.925	845.542	851.688	870.765	827.172	833.726	874.197
7	130135464	130151881	-	ENSRNOG00000007133	protein_coding	Plxnb2	ensembl	8166.12	0.048648	0.0438769	1.10874	0.267543	0.691513	0.0314862	0.0437039	0.720444	0.471252	0.807704	-0.024194	0.0429578	-0.563203	0.573296	0.853945	0.0259526	0.0438786	0.591464	0.55421	0.838247	8217.13	7644.19	9068.91	8590.07	7944.84	7995.64	7734.04	7931.11	8026.43	8383.77	8466.55	8220.81	7166.58	7573.76	7839.71	7572.06	8986.3	8340.21	8897.3	9065.15	8026.57	7949.58	8353.21	7992.96
4	171730635	171745378	+	ENSRNOG00000007134	protein_coding	Strap	ensembl	1550.26	0.0125482	0.0480499	0.261149	0.793978	0.95459	0.0285726	0.0478238	0.597457	0.550202	0.852266	0.0436717	0.0458512	0.952466	0.340861	0.704781	0.113682	0.0480938	2.36375	0.0180911	0.141009	1543.07	1643.17	1573.44	1591.18	1553.63	1514.78	1586.82	1447.76	1612.09	1505.22	1564.75	1522.23	1596.05	1490.93	1535.57	1485.58	1616.63	1583.22	1595.06	1528.62	1545.95	1548.79	1596.64	1425
15	4254499	4281288	+	ENSRNOG00000007136	protein_coding	Anxa7	ensembl	1088.91	-0.0359351	0.0630689	-0.569776	0.56883	0.879833	0.129295	0.0626411	2.06405	0.0390126	0.228775	-0.0471316	0.0619298	-0.761048	0.446628	0.782731	0.12436	0.0638843	1.94665	0.0515769	0.270469	1124.24	1129.81	1193.65	1127.78	1025.49	1000.74	1068.35	992.359	1068.68	1135.48	1177.64	1041.68	946.93	1060.96	1013.42	1022.02	1228.76	1243.33	1278.1	1168.55	1024.08	1031.01	1117.95	912.795
5	34007920	34028453	+	ENSRNOG00000007139	protein_coding	Ttpa	ensembl	39.7375	0.158377	0.300373	0.527267	0.598008	0.891863	0.108175	0.294069	0.367855	0.712981	0.92158	-0.34231	0.285788	-1.19778	0.231004	0.601628	0.454063	0.291581	1.55724	0.119413	0.429618	33.5907	49.9825	64.3042	38.5298	36.7311	51.2906	48.1806	43.6949	46.5136	24.2451	34.6364	44.6572	37.3522	41.88	55.2092	24.6379	37.3511	32.9231	27.9672	31.6863	28.5013	37.3092	42.883	39.6414
6	26784088	26787875	+	ENSRNOG00000007141	protein_coding	Preb	ensembl	983.278	-0.0119778	0.0618767	-0.193575	0.846508	0.96691	0.0143847	0.0611887	0.235088	0.81414	0.957487	0.0404022	0.0557302	0.724961	0.468476	0.796187	-0.0358422	0.0582113	-0.615725	0.538076	0.83076	894.353	921.552	892.221	864.318	1172.42	1151.19	1089.3	1127.33	820.227	774.834	851.647	857.224	1107.44	1011.63	1049.91	1120.57	826.514	866.653	854.864	849.768	1112.53	1138.38	1135.9	1107.87
8	27777179	27804516	+	ENSRNOG00000007142	protein_coding	B3gat1	ensembl	4534.3	0.0915107	0.0503843	1.81626	0.0693311	0.372708	-0.0750048	0.0504195	-1.48762	0.136852	0.469211	0.10862	0.0492774	2.20425	0.027507	0.182369	-0.0736799	0.0506375	-1.45505	0.145656	0.474272	4771.98	4496.34	4082.31	4523.61	4271.73	4121.49	4144.58	3950.99	5625.87	4813.67	4867.43	5133.64	5087.98	4542.58	4372.76	4696.72	4585.57	4707.04	4500.86	4507.13	4423.6	4103.1	3974.16	4518.08
6	132242328	132273788	+	ENSRNOG00000007147	protein_coding	Cyp46a1	ensembl	2038.17	0.0193297	0.045748	0.422525	0.672642	0.916976	0.0964443	0.0453836	2.12509	0.033579	0.207067	0.0319949	0.0462573	0.691672	0.489143	0.8069	0.0848792	0.0461878	1.8377	0.0661069	0.311888	2044.84	2035.74	2258.69	2110.81	1927.89	1787.19	1901.04	1839.07	2233.79	2174.99	2295.17	2118.31	2037.21	1996.28	2003.44	1844.19	2150.09	2130.32	2138.56	2029.84	1921.38	1969.2	2042.43	1925.74
4	25825567	26419128	+	ENSRNOG00000007151	protein_coding	Cdk14	ensembl	3031.74	-0.0262821	0.0412955	-0.636439	0.52449	0.857861	-0.0354939	0.0408696	-0.868467	0.385139	0.750984	0.102979	0.0412465	2.49668	0.0125363	0.107386	2.34418e-05	0.0415877	0.000563671	0.99955	0.999786	3034.71	3138.48	3182.06	3257.33	2865.03	2569.09	2845.8	2775.11	3511.21	3457.96	3639.87	3715.29	3171.91	3096.32	3065.52	3042.33	2818.58	2925.32	2917.91	3006.35	2737.11	2512.45	2692.65	2783.24
4	140703619	140709320	+	ENSRNOG00000007152	protein_coding	Bhlhe40	ensembl	7108.01	0.0893359	0.13576	0.658041	0.510512	0.85035	0.0279268	0.135444	0.206187	0.836645	0.965817	0.158042	0.129087	1.22431	0.220837	0.5883	-0.060013	0.134129	-0.447428	0.654566	0.888285	2689.36	2941.68	3234.3	2774.15	13284.8	11768.4	11122.4	12433.6	2797.62	1930.52	2968.54	2541.58	10406.1	9542.12	9660.68	9963.76	2347.38	2603.83	2517.05	3280.01	13456.6	11946.2	12276.5	12105.2
8	22446661	22454440	+	ENSRNOG00000007158	protein_coding	Qtrt1	ensembl	163.089	-0.241605	0.139217	-1.73546	0.08266	0.410193	-0.21943	0.141036	-1.55585	0.119744	0.44016	-0.229508	0.128296	-1.7889	0.0736314	0.326078	-0.107323	0.134661	-0.796983	0.425461	0.761212	131.214	148.906	119.566	133.292	166.779	183.507	157.111	163.128	163.365	200.022	125.302	146.592	178.685	195.44	161.885	196.191	136.954	160.742	149.158	179.555	153.318	206.565	179.51	177.343
10	69412017	69413871	+	ENSRNOG00000007159	protein_coding	Ccl2	ensembl	3755.39	-0.173372	0.317825	-0.545496	0.585412	0.886299	0.431406	0.317745	1.35771	0.174555	0.537075	-0.255091	0.310964	-0.820322	0.412032	0.758746	0.0470634	0.317403	0.148276	0.882125	0.97107	3516.53	4663.99	4675.12	2964.71	4504.03	5540.53	4344.64	4757.89	1117.46	828.376	1346.74	738.786	2386.51	3152.16	2525.59	2493.91	3556.98	4528.87	4588.49	4753.9	6139.58	6215.16	5875.97	4913.45
3	138504214	138549438	+	ENSRNOG00000007160	protein_coding	Csrp2bp	ensembl	344.602	-0.209119	0.0954571	-2.19071	0.0284725	0.22275	-0.0349403	0.0935695	-0.373415	0.70884	0.918926	-0.00288787	0.0898908	-0.0321264	0.974371	0.995466	0.102243	0.0927843	1.10194	0.270488	0.625556	329.609	382.158	356.688	330.107	367.311	368.153	377.066	343.733	297.233	352.565	355.532	341.725	344.246	360.168	351.842	331.243	292.105	328.263	308.571	370.633	331.205	317.583	376.972	355.729
8	67733215	67748173	+	ENSRNOG00000007164	protein_coding	Cln6	ensembl	248.734	-0.0974403	0.111914	-0.87067	0.383934	0.777185	-0.0982074	0.110945	-0.885194	0.376052	0.743779	-0.00910515	0.106859	-0.085207	0.932097	0.982647	0.025196	0.113526	0.22194	0.824361	0.952728	280.273	245.747	229.084	267.626	261.089	259.873	224.145	229.155	205.34	286.901	256.717	256.294	248.342	233.597	231.13	212.616	254.754	259.512	255.434	269.813	249.632	271.174	239.347	242.021
6	3276738	3444520	-	ENSRNOG00000007172	protein_coding	Map4k3	ensembl	2028.71	-0.0518635	0.0439668	-1.1796	0.238157	0.661538	0.0191447	0.0439268	0.435833	0.662958	0.904768	-0.0249369	0.0420574	-0.592926	0.55323	0.841339	0.0388009	0.0442425	0.877005	0.380484	0.729944	1975.55	1970.14	1896.98	1874.42	1869.32	1926.25	1868.57	1865.29	2189.54	2236.61	2207.56	2227.04	2088.7	2127.5	2055.84	2000.23	2046.65	2232	2057.45	1979.91	2035.39	2044.72	2007.52	1905.92
5	142666289	142681174	-	ENSRNOG00000007174	protein_coding	Utp11l	ensembl	597.226	0.0531999	0.0820654	0.648262	0.516816	0.853534	0.0795604	0.081062	0.981476	0.326358	0.70859	-0.100807	0.079257	-1.27191	0.203407	0.563502	0.138135	0.0827113	1.67009	0.0949015	0.380387	617.23	636.235	659.118	652.924	579.756	605.23	587.594	535.02	647.787	505.107	662.166	578.602	565.331	602.141	569.872	503.709	605.28	662.336	632.991	619.322	535.629	594.217	608.34	567.498
5	122641885	122693636	+	ENSRNOG00000007175	protein_coding	Mier1	ensembl	1214.22	-0.136658	0.0585291	-2.33487	0.0195503	0.174131	0.0895758	0.0582983	1.53651	0.124414	0.449783	0.0921497	0.055347	1.66495	0.0959236	0.380252	0.0362286	0.0574511	0.630599	0.528303	0.825801	1117.94	1191.25	1216.76	1145.48	1272.68	1186.52	1255.84	1310.85	1061.87	1214.28	1183.75	1101.87	1267.96	1181.95	1317.54	1255.62	1209.6	1322.74	1206.32	1142.63	1298.28	1232.11	1268.54	1178.81
8	57964988	57982601	+	ENSRNOG00000007177	protein_coding	Kdelc2	ensembl	856.971	-0.0629443	0.0682173	-0.922703	0.356162	0.755842	0.0191795	0.0671128	0.28578	0.775047	0.944533	-0.1019	0.0661485	-1.54048	0.123443	0.438192	0.0225353	0.0678254	0.332255	0.739696	0.923877	830.321	877.817	986.668	984.073	840.845	901.575	890.294	872.927	813.42	899.091	806.824	881.494	745.026	814.332	810.359	825.827	873.442	853.097	948.088	841.126	764.622	808.062	868.63	829.34
4	99239115	99243352	+	ENSRNOG00000007178	protein_coding	Cd8a	ensembl	0.0779266	1.01605	6.00577	0.16918	0.865655	NA	-0.00833277	6.00577	-0.00138746	0.998893	NA	0.00961948	6.00582	0.00160169	0.998722	NA	-0.934828	6.00577	-0.155655	0.876305	NA	0	0	0	0	0	0	0	0	0	0	0	0	0	0	0	0.912516	0.957722	0	0	0	0	0	0	0
5	126226291	126244539	+	ENSRNOG00000007189	protein_coding	Ttc22	ensembl	8.39185	0.0984521	0.630317	0.156195	0.87588	NA	-0.570512	0.60334	-0.94559	0.344358	NA	0.621598	0.571709	1.08726	0.276921	NA	-0.249897	0.603585	-0.414022	0.678858	NA	7.34797	10.413	12.057	12.4962	8.9346	7.97854	10.474	15.536	7.94134	4.04086	1.01872	8.73728	16.1523	8.37599	3.743	8.21264	6.70405	6.77829	8.39016	9.60189	7.86244	5.45988	8.97552	4.17278
10	86421582	86509455	-	ENSRNOG00000007200	protein_coding	Ikzf3	ensembl	8.30943	-0.0556423	0.528243	-0.105335	0.91611	NA	0.425181	0.547541	0.776528	0.437437	NA	0.305625	0.518633	0.589289	0.555668	NA	-0.076134	0.533845	-0.142614	0.886595	NA	8.39768	10.413	10.0475	5.20673	9.92733	5.69896	9.42664	8.73898	9.07582	10.1021	11.2059	7.76647	9.08568	8.37599	4.67875	8.21264	8.6195	6.77829	5.59344	6.72133	8.84524	8.18982	9.97279	8.34556
4	19224310	19413485	-	ENSRNOG00000007202	protein_coding	Sema3d	ensembl	138.811	0.201388	0.216538	0.930031	0.352355	0.755534	0.0420597	0.215491	0.195181	0.845251	0.96816	-0.257678	0.220995	-1.16599	0.243618	0.61585	0.212365	0.218465	0.97208	0.331011	0.68956	198.395	172.856	110.523	146.83	112.179	118.538	168.632	115.549	104.372	88.8989	134.471	134.942	113.066	94.9279	114.161	114.977	176.221	155.901	205.093	151.71	123.833	216.575	133.635	125.183
15	19667453	19688915	+	ENSRNOG00000007203	protein_coding	Psmc6	ensembl	1635.08	-0.0237	0.05531	-0.428494	0.668292	0.915538	0.000275857	0.0551378	0.00500305	0.996008	0.999647	0.00170973	0.0528741	0.0323358	0.974204	0.995466	0.0321618	0.0548817	0.58602	0.557862	0.839716	1751.97	1760.84	1638.75	1684.9	1614.18	1688.03	1782.68	1567.19	1537.22	1595.13	1583.09	1617.37	1619.27	1639.83	1645.98	1678.12	1589.82	1605.49	1615.57	1537.26	1644.23	1547.88	1615.59	1681.63
15	17775692	17924303	+	ENSRNOG00000007206	protein_coding	4930452B06Rik	ensembl	59.6226	0.0669319	0.223474	0.299507	0.764553	0.948334	-0.168377	0.221516	-0.760113	0.447187	0.794655	-0.108577	0.219976	-0.493586	0.621599	0.876004	-0.340082	0.230185	-1.47743	0.139561	0.465301	65.082	55.189	47.2234	69.7702	52.6148	61.5488	50.2754	50.4919	68.0686	61.6231	50.9358	78.6355	60.5712	55.8399	50.5305	71.1762	61.2942	68.7513	81.1049	53.7706	52.0886	60.9687	42.883	60.5053
5	147375350	147403572	+	ENSRNOG00000007213	protein_coding	Yars	ensembl	2181.37	0.0754251	0.0569179	1.32516	0.185119	0.596178	0.00623783	0.056346	0.110706	0.91185	0.984381	-0.082037	0.0547611	-1.49809	0.13411	0.458065	-0.00434911	0.0563451	-0.077187	0.938475	0.983414	2270.52	2037.83	2170.27	2321.16	2076.8	2124.57	2110.52	2099.3	2373.33	2237.62	2529.47	2527.02	2290.6	2389.95	2547.11	2471.09	1854.15	1879.52	2053.72	1890.61	1830.96	2034.72	2067.36	2164.63
5	122847645	122900476	+	ENSRNOG00000007214	protein_coding	Oma1	ensembl	60.0753	-0.0031925	0.217048	-0.0147087	0.988265	0.997427	0.133589	0.212675	0.628136	0.529915	0.8399	-0.0645837	0.198795	-0.324876	0.745275	0.926237	0.135867	0.210103	0.646668	0.517847	0.820598	59.8335	48.9412	67.3185	58.3154	65.5204	68.3875	59.7021	66.9988	46.5136	64.6537	69.2727	64.0734	72.6854	78.1759	69.2455	59.3135	59.3787	54.2263	47.5442	45.1289	53.0714	53.6888	61.8313	47.987
10	38771126	38774450	-	ENSRNOG00000007218	protein_coding	Leap2	ensembl	3.257	-0.245022	0.894091	-0.274046	0.784049	NA	0.0441203	0.82293	0.0536137	0.957243	NA	0.851042	0.982287	0.866389	0.386277	NA	0.0514367	0.842155	0.0610775	0.951297	NA	1.04971	3.1239	3.01426	4.16539	2.9782	0	4.18962	4.85499	4.53791	3.03064	2.03743	2.91243	1.00952	2.792	3.743	1.82503	2.87317	3.87331	7.45792	4.80095	4.91402	1.81996	2.99184	4.17278
6	135045363	135049729	-	ENSRNOG00000007219	protein_coding	Hsp90aa1	ensembl	0.176459	0.809021	5.98461	0.135184	0.892467	NA	-0.00834942	6.00577	-0.00139023	0.998891	NA	0.971376	6.00582	0.161739	0.871511	NA	0.0267612	6.00577	0.00445591	0.996445	NA	1.04971	1.0413	0	0	0	0	0	0	1.13448	0	0	0	1.00952	0	0	0	0	0	0	0	0	0	0	0
3	117514444	117525447	+	ENSRNOG00000007221	protein_coding	Dut	ensembl	199.253	0.00429217	0.113712	0.0377461	0.96989	0.993784	0.0525809	0.11296	0.465481	0.641587	0.895542	-0.205016	0.111574	-1.83749	0.066137	0.307146	0.212876	0.116947	1.82029	0.0687156	0.319169	215.191	198.889	192.913	203.063	177.699	204.023	181.201	174.78	213.282	219.217	244.492	227.169	185.752	220.568	228.323	174.291	205.91	214.969	202.296	186.277	173.956	195.646	181.505	160.652
4	40063932	40136062	-	ENSRNOG00000007224	protein_coding	LOC500034	ensembl	405.763	0.146273	0.0927516	1.57704	0.114787	0.480707	0.329002	0.0919645	3.57749	0.000346913	0.00636914	-0.0397023	0.0849506	-0.467358	0.640244	0.886009	0.255532	0.0884761	2.88815	0.00387515	0.048529	389.442	348.836	412.954	316.569	442.759	454.777	460.858	438.891	411.815	323.269	432.955	352.404	414.913	465.333	484.718	380.519	359.146	373.774	397.134	319.743	445.21	420.411	499.637	392.241
10	86391848	86393142	-	ENSRNOG00000007227	protein_coding	Mien1	ensembl	173.075	0.0754215	0.12208	0.617801	0.536706	0.863928	-0.0639531	0.121223	-0.527565	0.597801	0.877129	0.0572979	0.120273	0.4764	0.633789	0.88321	-0.0306857	0.123521	-0.248426	0.803805	0.94739	200.495	184.31	193.917	169.74	173.728	156.151	162.348	170.896	178.113	162.645	168.088	194.162	161.523	153.56	166.563	173.378	180.052	183.014	165.006	185.317	171.008	175.626	164.551	159.609
7	18668692	18681940	+	ENSRNOG00000007230	protein_coding	Kank3	ensembl	31.9831	-0.0584178	0.290575	-0.201042	0.840666	0.964992	-0.0453064	0.283757	-0.159666	0.873144	0.973839	0.497137	0.256286	1.93977	0.0524073	0.269214	-0.0546523	0.260819	-0.209541	0.834026	0.957032	30.4416	32.2803	32.1521	30.1991	45.6657	27.355	40.8488	33.9849	24.9585	25.2554	28.5241	28.1535	45.4284	35.3653	32.7512	43.8008	22.9853	24.2082	21.4415	25.9251	38.3294	28.2094	34.9048	34.4254
4	52199416	52204426	+	ENSRNOG00000007231	protein_coding	Spam1	ensembl	0.0400079	0.0542958	6.00577	0.0090406	0.992787	NA	-0.969918	6.00577	-0.161498	0.871701	NA	0.00963899	6.00582	0.00160494	0.998719	NA	0.0267989	6.00577	0.00446219	0.99644	NA	0	0	0	0	0	0	0	0	0	0	0	0	0	0	0	0	0	0	0	0.960189	0	0	0	0
4	27175243	27194019	+	ENSRNOG00000007234	protein_coding	Cyp51	ensembl_havana	7453.53	0.143353	0.0569127	2.51883	0.0117747	0.123534	0.081977	0.056826	1.4426	0.149134	0.494415	0.115921	0.0560665	2.06755	0.038682	0.225348	0.0725041	0.0569948	1.27212	0.203331	0.555236	8720.99	7882.65	8018.94	8020.45	7929.95	6923.1	7796.88	7244.61	6615.14	5324.84	6250.85	6082.12	5889.54	5302	5703.4	5496.08	9173.06	9284.33	10196.8	8888.47	8117.97	8117.93	8110.87	7793.71
10	83895947	83898528	-	ENSRNOG00000007235	protein_coding	Atp5g1	ensembl	1206.76	0.0524026	0.0597159	0.877531	0.380198	0.774551	0.0416212	0.0592877	0.702022	0.482666	0.812811	-0.064549	0.0586682	-1.10024	0.271228	0.640537	0.0686443	0.0607707	1.12956	0.25866	0.613692	1328.93	1380.77	1296.13	1281.9	1066.2	1134.09	1178.33	1082.66	1276.29	1187	1232.65	1257.2	1126.62	1121.45	1114.48	1084.98	1339.85	1239.46	1437.51	1314.5	1097.79	1184.79	1116.95	1081.79
6	44348501	44363916	-	ENSRNOG00000007237	protein_coding	Id2	ensembl	2063.7	0.544249	0.124464	4.37274	1.22695e-05	0.000471266	0.325562	0.124538	2.61417	0.00894457	0.0844886	0.743002	0.129706	5.72838	1.01395e-08	7.89924e-07	0.508566	0.123869	4.10569	4.03102e-05	0.00118566	2207.54	1620.27	2020.56	1659.91	3375.29	2196.38	2901.31	2211.93	2620.64	1692.11	2269.7	1635.81	2717.63	1478.83	2518.1	1633.4	1944.18	1336.29	1586.67	1381.71	2670.28	1579.73	2521.12	1749.44
5	2799565	2803856	-	ENSRNOG00000007238	protein_coding	LOC297756	ensembl	0.995288	-1.19472	1.81814	-0.657109	0.511111	NA	1.26018	1.82248	0.691465	0.489273	NA	0.0839965	1.56715	0.0535984	0.957255	NA	-0.87357	1.45934	-0.598605	0.549437	NA	0	2.0826	1.00475	1.04135	0.992733	0	2.09481	1.942	1.13448	1.01021	2.03743	0	1.00952	1.86133	1.8715	1.82503	0	0	0	0	0.982805	0.90998	0	2.08639
5	9430728	9432344	-	ENSRNOG00000007240	protein_coding	Rrs1	ensembl	523.118	-0.155843	0.0821855	-1.89623	0.0579299	0.337493	0.0010684	0.0806106	0.0132538	0.989425	0.998753	-0.175635	0.080948	-2.16972	0.0300278	0.19257	-0.13804	0.0827447	-1.66826	0.095264	0.380936	513.308	555.014	625.962	591.485	446.73	493.53	457.716	520.455	467.405	579.863	540.939	576.66	460.341	535.133	484.718	546.597	556.436	580.997	564.005	561.711	421.623	471.37	491.659	511.165
3	79570625	79610455	+	ENSRNOG00000007241	protein_coding	Fnbp4	ensembl	1389.71	-0.190671	0.0682865	-2.79222	0.00523475	0.0695465	0.0236548	0.0684844	0.345404	0.729791	0.928563	-0.126984	0.0656171	-1.93523	0.0529626	0.271276	-0.167482	0.0644992	-2.59664	0.00941394	0.0906243	936.341	1026.72	1002.74	880.979	1555.61	1731.34	1553.3	1774.01	1070.95	1330.45	1049.28	1036.82	1557.69	1678.92	1643.18	1815.91	1107.13	1197.82	1095.38	1186.79	1666.84	1811.77	1717.32	1925.74
3	1960957	2123821	-	ENSRNOG00000007242	protein_coding	Ehmt1	ensembl	822.021	-0.0972384	0.0638018	-1.52407	0.127492	0.505213	-0.064381	0.0631013	-1.02028	0.307595	0.691045	-0.0374717	0.0576616	-0.649856	0.515785	0.822428	0.0081039	0.0601368	0.134758	0.892803	0.97412	686.51	742.448	696.294	720.612	922.249	965.404	894.484	901.086	690.897	760.691	680.503	788.297	935.825	911.122	908.613	872.365	721.164	742.707	760.708	726.863	906.146	962.759	907.524	923.227
10	31813814	31848380	+	ENSRNOG00000007243	protein_coding	Havcr1	ensembl	0.245047	0.0542766	5.14534	0.0105487	0.991584	NA	-1.71366	5.11622	-0.334946	0.737666	NA	1.5009	4.73757	0.316808	0.751389	NA	-1.66561	5.11376	-0.325712	0.744643	NA	0	0	0	1.04135	1.98547	0	0	0.970998	0	0	0	0.970809	0	0	0	0.912516	0	0	0	0	0	0	0	0
15	12425175	12513932	-	ENSRNOG00000007246	protein_coding	Atxn7	ensembl	448.759	0.183622	0.100626	1.82481	0.0680297	0.369419	0.303788	0.0995246	3.05239	0.00227028	0.0294764	0.00247854	0.0863471	0.0287043	0.9771	0.995806	0.0399754	0.0895434	0.446436	0.655282	0.888382	318.062	294.688	357.692	294.701	643.291	599.531	612.732	560.266	348.285	282.86	339.233	280.564	464.379	486.738	496.883	499.146	352.442	319.548	384.083	299.579	608.356	626.976	649.229	650.954
4	161866078	161907768	-	ENSRNOG00000007247	protein_coding	A2ml1	ensembl	2.65551	-0.261457	1.21683	-0.214868	0.82987	NA	-0.167039	1.14937	-0.145331	0.88445	NA	-0.562209	1.01147	-0.555833	0.578325	NA	-0.948278	1.0864	-0.872859	0.38274	NA	0	1.0413	0	2.08269	3.97093	4.55917	3.14221	1.942	3.40343	4.04086	1.01872	1.94162	1.00952	4.65333	2.80725	2.73755	1.91544	0.968328	5.59344	2.88057	2.94841	2.72994	0	8.34556
4	168689163	168693965	+	ENSRNOG00000007249	protein_coding	Cdkn1b	ensembl	1329.02	0.00565443	0.0627634	0.0900911	0.928215	0.984467	-0.0645994	0.0621837	-1.03885	0.298875	0.684419	0.0503784	0.0594577	0.847298	0.396829	0.748289	0.111448	0.061017	1.82651	0.0677734	0.316525	1156.78	1168.34	1126.33	1244.41	1314.38	1314.18	1460.08	1473.97	1262.67	1271.86	1317.2	1294.09	1370.93	1328.99	1465.38	1403.45	1287.18	1251.08	1273.44	1346.19	1472.24	1371.34	1610.61	1311.3
6	95984868	95998530	-	ENSRNOG00000007250	protein_coding	Six4	ensembl	4.33257	-0.0414724	0.757719	-0.0547333	0.956351	NA	-1.32946	0.784139	-1.69544	0.0899924	NA	-0.333529	0.763408	-0.436894	0.662188	NA	-1.23588	0.88644	-1.3942	0.163256	NA	5.24855	5.20651	4.01901	4.16539	2.9782	4.55917	0	7.76798	4.53791	4.04086	1.01872	9.70809	3.02856	3.72266	1.8715	3.65006	4.78861	5.80997	3.72896	7.68152	4.91402	5.45988	3.98912	2.08639
6	50772829	50786968	-	ENSRNOG00000007253	protein_coding	Cbll1	ensembl	793.039	-0.16753	0.0656055	-2.5536	0.0106616	0.115435	-0.14562	0.0657361	-2.21522	0.0267451	0.179499	-0.0894579	0.0600942	-1.48863	0.136585	0.463475	-0.0314619	0.0629178	-0.500048	0.617041	0.872988	667.616	782.017	650.076	739.356	873.605	911.834	846.303	840.884	695.435	810.192	672.353	760.143	824.778	919.498	844.982	941.716	717.334	747.549	675.874	712.461	852.092	884.5	849.682	812.649
6	105364668	105399501	+	ENSRNOG00000007254	protein_coding	Ttc9	ensembl	731.298	-0.102616	0.0704372	-1.45684	0.14516	0.535687	-0.168331	0.0701605	-2.39922	0.0164299	0.129038	-0.0622701	0.0692531	-0.899167	0.368564	0.727185	-0.184729	0.0722277	-2.55759	0.0105399	0.0979591	688.61	798.678	659.118	785.175	638.327	645.122	561.409	642.8	844.051	819.284	783.393	947.509	763.197	788.274	669.061	772.901	739.361	813.395	740.199	724.943	671.256	728.894	628.286	697.897
10	86514830	86523373	+	ENSRNOG00000007255	protein_coding	Zpbp2	ensembl	7.24701	-0.0658209	0.613585	-0.107273	0.914573	NA	-0.451939	0.59958	-0.753758	0.450994	NA	0.162771	0.633532	0.256926	0.797236	NA	0.813073	0.646865	1.25695	0.208773	NA	5.24855	8.33041	6.02852	7.28943	7.94186	6.83875	8.37924	8.73898	10.2103	9.09193	10.1872	11.6497	6.05712	4.65333	3.743	4.56258	7.66177	6.77829	5.59344	10.5621	4.91402	5.45988	12.9646	1.04319
5	28504558	28737720	-	ENSRNOG00000007256	protein_coding	Necab1	ensembl	2277.91	0.095884	0.0661033	1.45052	0.146914	0.538835	-0.257786	0.0660288	-3.90415	9.45568e-05	0.00214967	0.207329	0.0651459	3.18253	0.00145996	0.0217195	-0.159253	0.0663489	-2.40023	0.0163848	0.131802	2220.14	2130.5	1705.07	2200.37	2049.99	1731.34	1858.1	1967.24	2721.61	2278.03	2336.94	2962.91	2558.12	2190.79	2142.87	2535.88	2419.21	2461.49	2391.2	2508.01	2521.88	2257.66	2143.15	2377.44
5	2813131	2843484	+	ENSRNOG00000007258	protein_coding	Sbspon	ensembl	2.07009	0.0266362	1.25188	0.021277	0.983025	NA	-0.139415	1.06064	-0.131444	0.895424	NA	1.33236	1.44905	0.919467	0.357851	NA	-0.939566	1.23014	-0.763788	0.444993	NA	2.09942	2.0826	4.01901	4.16539	1.98547	1.13979	2.09481	2.91299	0	0	5.09358	5.82485	1.00952	0.930666	0	3.65006	2.87317	2.90498	0.93224	0.960189	1.96561	0	1.99456	1.04319
13	34829139	35048445	-	ENSRNOG00000007261	protein_coding	Gli2	ensembl	254.195	-0.0467949	0.132168	-0.354056	0.723297	0.9344	0.0468633	0.12907	0.363084	0.716542	0.922901	-0.0567631	0.113863	-0.49852	0.618118	0.87515	0.0646309	0.117894	0.548214	0.583545	0.854354	191.047	193.682	180.856	204.104	308.74	346.497	388.587	336.936	158.827	193.961	204.762	153.388	261.466	275.477	281.661	281.055	190.587	168.489	211.619	224.684	351.844	337.603	324.116	330.693
7	123364312	123376222	+	ENSRNOG00000007262	protein_coding	Ccdc134	ensembl	122.484	-0.0255553	0.15093	-0.169319	0.865546	0.969601	0.376938	0.151293	2.49144	0.0127227	0.108951	-0.0636054	0.140511	-0.452672	0.650785	0.890398	0.147768	0.142617	1.03612	0.300146	0.658527	135.413	145.782	131.623	103.093	156.852	143.614	179.106	149.534	100.968	110.113	129.377	97.0809	106	132.155	124.455	125.015	103.434	91.9911	113.733	88.3374	114.005	115.567	128.649	113.708
8	57983556	58011963	+	ENSRNOG00000007266	protein_coding	RGD1311251	ensembl	28.9205	-0.13783	0.310679	-0.44364	0.657303	0.911471	0.141796	0.296809	0.477733	0.63284	0.890736	0.112859	0.299344	0.37702	0.706158	0.910971	0.056493	0.300584	0.187944	0.85092	NA	27.2925	23.9499	34.1616	30.1991	31.7675	39.8927	24.0903	32.0429	24.9585	31.3166	25.4679	23.2994	29.2761	24.1973	27.1367	17.3378	23.943	28.0815	36.3574	33.6066	30.4669	21.8395	36.8993	36.5118
6	96007805	96153331	+	ENSRNOG00000007267	protein_coding	Mnat1	ensembl	325.107	-0.0010091	0.0950522	-0.0106163	0.99153	0.997704	0.102608	0.0935058	1.09735	0.272491	0.659485	-0.0594251	0.0871366	-0.681976	0.495254	0.811217	0.0248951	0.0899482	0.276771	0.781956	0.940059	317.012	304.06	299.417	299.908	351.427	372.712	355.07	333.052	288.157	295.993	316.821	293.184	359.389	363.89	349.035	381.432	280.612	286.625	324.42	284.216	316.463	334.873	362.012	332.779
10	11877903	11891100	+	ENSRNOG00000007268	protein_coding	RGD1561796	ensembl_havana	88.6915	0.174713	0.176098	0.992137	0.321131	0.735783	0.052814	0.169478	0.311628	0.755323	0.939017	-0.0368846	0.16787	-0.219721	0.826088	0.953056	-0.121837	0.179279	-0.679597	0.49676	0.807024	112.319	97.8823	103.49	114.548	86.3678	98.0221	78.5554	103.897	93.0271	84.858	98.8155	90.2852	86.8187	96.7892	72.9885	70.2637	76.6177	66.8146	97.8852	86.4171	88.4524	74.6184	74.796	74.0668
4	98052842	98141483	-	ENSRNOG00000007270	protein_coding	Il12rb2	ensembl	1.0287	-0.499194	1.71868	-0.290453	0.77147	NA	-0.89704	1.84512	-0.486168	0.626848	NA	2.23419	1.81698	1.22962	0.21884	NA	0.229446	1.76422	0.130055	0.896523	NA	0	2.0826	0	0	1.98547	0	2.09481	0.970998	1.13448	0	1.01872	3.88324	2.01904	0	0	1.82503	1.91544	1.93666	0.93224	0	0.982805	0.90998	0.997279	0
6	105459706	105518749	-	ENSRNOG00000007271	protein_coding	Map3k9	ensembl	669.576	0.0287981	0.0775329	0.371431	0.710316	0.931267	-0.0181878	0.0777127	-0.234039	0.814955	0.957661	0.0228038	0.0775016	0.294236	0.768577	0.934495	-0.190147	0.0799052	-2.37965	0.0173289	0.137251	754.742	694.548	642.038	621.684	577.771	552.799	536.271	572.889	769.176	784.937	730.42	775.676	668.302	609.586	582.972	707.2	720.207	723.341	726.215	729.744	673.221	724.344	557.479	634.262
4	99398494	99421165	+	ENSRNOG00000007272	protein_coding	Rnf103	ensembl	1192.97	-0.0882216	0.0556114	-1.58639	0.11265	0.476719	-0.129739	0.0554665	-2.33905	0.0193329	0.14494	-0.136427	0.0538116	-2.53528	0.0112358	0.0994159	-0.113393	0.0554175	-2.04617	0.0407401	0.233927	1151.53	1286.01	1103.22	1231.91	1134.69	1195.64	1164.71	1284.63	1190.07	1187	1085.95	1273.7	1088.26	1248.95	1122.9	1208.17	1206.73	1299.5	1222.17	1227.12	1120.4	1227.56	1147.87	1222.62
10	11881739	11901786	-	ENSRNOG00000007280	protein_coding	Naa60	ensembl	2400.84	0.0823494	0.0491662	1.67492	0.0939502	0.435541	0.0127107	0.0490099	0.259349	0.795366	0.951178	0.0178414	0.0473307	0.376953	0.706209	0.910971	-0.0304785	0.0493923	-0.61707	0.537189	0.830279	2328.26	2293.99	2392.32	2428.42	2300.16	2222.59	2200.6	2325.54	2919.01	2574.03	2592.63	2593.03	2431.93	2481.15	2329.08	2376.19	2462.3	2397.58	2443.4	2343.82	2329.25	2274.95	2303.72	2276.25
4	56711049	56738792	+	ENSRNOG00000007281	protein_coding	Flnc	ensembl	5923.78	-0.0306758	0.216461	-0.141715	0.887305	0.975235	0.216404	0.216403	1.00001	0.317308	0.700595	-0.132467	0.209149	-0.633364	0.526496	0.828673	-0.0337606	0.216769	-0.155744	0.876235	0.971049	6732.84	7272.45	9002.59	6657.33	3335.58	3816.02	3774.85	3950.99	4338.24	4435.85	4762.5	4022.06	2847.86	3243.37	3489.41	3477.6	11425.6	11088.3	12736.3	12705.2	4731.22	4711.88	4720.12	4892.58
14	115314890	115352563	-	ENSRNOG00000007283	protein_coding	Erlec1	ensembl	1433.47	0.043232	0.0581367	0.743626	0.457103	0.821833	0.0446294	0.0578461	0.77152	0.440399	0.790749	-0.0176527	0.0562766	-0.313677	0.753767	0.929988	0.103853	0.0583772	1.77901	0.0752385	0.335753	1526.28	1443.24	1470.96	1506.83	1469.24	1381.43	1456.94	1332.21	1482.76	1458.75	1526.04	1546.5	1304.3	1421.13	1448.54	1331.36	1529.48	1502.84	1535.4	1345.23	1293.37	1314.01	1417.13	1359.28
5	138154673	138182898	+	ENSRNOG00000007284	protein_coding	Slc2a1	ensembl	3263.79	0.0674515	0.0596755	1.1303	0.258348	0.681542	0.0418015	0.0594606	0.703012	0.482048	0.812627	-0.0158478	0.0585315	-0.270758	0.786577	0.939295	0.0966799	0.0593732	1.62834	0.103452	0.398057	3279.29	3388.4	3512.62	3222.97	3443.79	3377.2	3492.05	3448.98	2899.72	2611.4	2713.86	2591.09	2831.7	3056.31	3048.67	2859.82	3577.09	3335.89	3659.04	3806.19	3695.35	3605.34	3657.02	3217.21
3	163552166	163555597	+	ENSRNOG00000007285	protein_coding	Tp53rk	ensembl	208.484	0.521924	0.158364	3.29572	0.000981689	0.019285	0.478046	0.156644	3.05179	0.00227479	0.0294903	1.17295	0.132974	8.82094	1.13502e-18	2.1348e-16	1.26466	0.139985	9.03427	1.65099e-19	3.62536e-17	131.214	117.667	135.642	123.92	437.795	176.668	389.635	163.128	189.458	110.113	189.481	114.555	419.96	182.41	368.685	158.778	134.081	88.1178	127.717	86.4171	399.019	196.556	400.906	161.695
7	61165640	61200880	+	ENSRNOG00000007286	protein_coding	Mdm1	ensembl	349.024	0.00235204	0.100467	0.023411	0.981322	0.995813	0.0351496	0.0993885	0.353659	0.723595	0.926447	-0.0364934	0.0974538	-0.374469	0.708055	0.912033	0.123067	0.097582	1.26117	0.207249	0.558945	354.802	316.556	354.678	384.257	371.282	420.583	422.104	373.834	290.426	359.636	320.896	274.739	316.989	320.149	344.356	317.556	353.399	316.643	347.726	343.748	369.535	348.522	386.944	367.205
4	113782206	113863225	+	ENSRNOG00000007288	protein_coding	M1ap	ensembl	0.207168	0.0544071	6.00577	0.00905914	0.992772	NA	2.30875	5.95397	0.387767	0.698188	NA	0.00958799	5.76839	0.00166216	0.998674	NA	0.0267368	6.00577	0.00445185	0.996448	NA	0	0	1.00475	0	0	0	0	0	1.13448	0	0	0	0	0	0	0	0	0.968328	1.86448	0	0	0	0	0
13	90651686	90676630	-	ENSRNOG00000007290	protein_coding	Atp1a2	ensembl	35041	-0.0567983	0.0348753	-1.62861	0.103396	0.45951	0.18718	0.0348629	5.36903	7.91602e-08	3.65257e-06	-0.126469	0.033204	-3.80884	0.000139619	0.00342952	0.234104	0.0348543	6.71666	1.85943e-11	2.15288e-09	34274.1	35301.2	37953.6	33228.3	35446.5	37961.9	38654.5	33162.5	33146	35231.2	35133.5	29634.9	31920	35762.7	36632.7	29863	35748.9	36723.8	37378.2	34252.8	34525.9	37440.2	38117	33490.7
5	2853459	2882669	-	ENSRNOG00000007291	protein_coding	Terf1	ensembl	223.954	-0.351524	0.115274	-3.04947	0.00229244	0.0376908	-0.0189129	0.11055	-0.171081	0.86416	0.971042	-0.213792	0.100524	-2.12677	0.0334388	0.205706	-0.0198046	0.104986	-0.188641	0.850374	0.963515	166.904	194.723	188.894	187.442	230.314	268.991	251.377	248.575	169.037	195.982	207.818	213.578	244.304	274.546	245.166	254.592	157.066	237.24	214.415	217.963	233.907	278.454	245.331	248.28
10	19628258	19652899	-	ENSRNOG00000007292	protein_coding	Spdl1	ensembl	36.4291	-0.100856	0.283364	-0.355925	0.721897	0.933743	-0.139846	0.275886	-0.506897	0.612227	0.88155	0.273685	0.272036	1.00606	0.314385	0.683711	-0.0216993	0.270414	-0.0802446	0.936043	0.983044	37.7896	37.4869	36.1711	38.5298	51.6221	30.7744	41.8962	37.8689	29.4964	33.3371	32.5989	34.9491	21.1999	33.504	26.201	35.5881	32.5625	35.8281	36.3574	42.2483	41.2778	28.2094	51.8585	46.9438
5	10178302	10493095	+	ENSRNOG00000007294	protein_coding	Sntg1	ensembl	80.0924	0.0627683	0.182518	0.343902	0.73092	0.937223	0.034932	0.183381	0.190489	0.848926	0.969088	-0.0446536	0.173217	-0.257789	0.796569	0.943531	-0.220737	0.185198	-1.1919	0.233301	0.586285	91.3248	95.7997	67.3185	76.0183	88.3532	82.065	69.1287	94.1868	91.8927	80.8171	86.5909	84.4604	89.8473	106.096	70.1812	81.2139	67.9982	63.9096	79.2404	68.1735	78.6244	76.4383	66.8177	65.7213
5	113480547	113532879	-	ENSRNOG00000007299	protein_coding	Caap1	ensembl	249.336	-0.0946111	0.110749	-0.854287	0.392946	0.781024	-0.0831792	0.10865	-0.765568	0.443933	0.792511	-0.146744	0.106691	-1.37541	0.169003	0.514365	0.11521	0.105315	1.09396	0.273973	0.628974	229.887	249.912	231.093	264.502	270.023	256.453	297.463	251.488	208.744	224.268	216.987	221.344	247.332	303.397	233.002	270.105	217.403	226.589	234.925	239.087	254.546	290.284	302.176	243.064
7	119746118	119753291	-	ENSRNOG00000007300	protein_coding	C1qtnf6	ensembl	45.3907	0.0355196	0.254567	0.13953	0.889032	0.975386	0.0217104	0.251138	0.0864481	0.93111	0.987768	0.194169	0.238977	0.812502	0.416504	0.760234	0.0715751	0.256466	0.279082	0.780182	0.939311	51.4358	65.602	66.3137	54.15	65.5204	54.71	52.3702	41.7529	53.3204	43.4392	40.7487	42.7156	38.3618	44.672	36.4942	41.0632	32.5625	27.1132	33.5606	39.3678	50.123	35.4892	39.8912	38.5982
10	38788992	38792941	+	ENSRNOG00000007301	protein_coding	Gdf9	ensembl	6.84726	-0.770992	0.663545	-1.16193	0.245265	NA	-0.232982	0.645675	-0.360835	0.718223	NA	0.220075	0.529951	0.415274	0.677941	NA	-0.145413	0.642985	-0.226153	0.821082	NA	4.19884	7.28911	3.01426	5.20673	8.9346	9.11834	4.18962	5.82599	4.53791	6.06129	8.14973	4.85404	18.1714	12.0987	9.3575	9.12516	3.83089	7.74662	4.6612	7.68152	6.87963	7.27984	2.99184	3.12958
3	117569697	117766121	-	ENSRNOG00000007302	protein_coding	Fbn1	ensembl	487.468	0.0318877	0.117173	0.272143	0.785512	0.953458	0.228921	0.1171	1.95492	0.0505921	0.267089	-0.0987852	0.120318	-0.821034	0.411627	0.7585	-0.0399162	0.121154	-0.329467	0.741802	0.924373	766.288	597.707	802.798	580.03	468.57	485.551	477.617	450.543	432.236	587.945	469.628	421.331	291.751	330.386	352.778	352.231	610.069	540.327	606.888	583.795	336.119	354.892	370.988	428.753
4	89078711	89169147	+	ENSRNOG00000007304	protein_coding	Herc3	ensembl	2336.98	0.0486167	0.0498284	0.975683	0.329222	0.739905	-0.0145138	0.0496535	-0.292301	0.770057	0.942684	0.160549	0.0555702	2.88911	0.00386329	0.0457873	0.0138941	0.0501414	0.277098	0.781705	0.939949	2471.02	2330.43	2199.41	2270.14	2291.23	1853.3	2246.68	2115.8	2677.37	2517.45	2660.89	2760.98	2503.61	2415.08	2297.27	2372.54	2299.49	2345.29	2376.28	2284.29	2350.87	2134.81	2158.11	2155.24
7	14037620	14043780	+	ENSRNOG00000007307	protein_coding	Syde1	ensembl	578.423	0.031695	0.0786973	0.402746	0.687135	0.92331	0.100051	0.0776305	1.28881	0.197463	0.5689	0.0225856	0.0768741	0.2938	0.768911	0.934495	0.00643137	0.0790279	0.081381	0.935139	0.982838	572.092	597.707	713.375	637.304	595.64	597.251	575.025	587.454	534.339	549.557	579.65	528.12	499.712	508.143	495.012	506.446	688.602	609.078	612.482	612.601	573.958	538.708	601.36	568.541
4	161949817	162025188	-	ENSRNOG00000007310	protein_coding	Klrb1b	ensembl	1.57004	0.844915	1.32282	0.638722	0.523004	NA	-0.714496	1.3023	-0.548642	0.583251	NA	0.0295789	1.36127	0.0217289	0.982664	NA	1.63245	1.54822	1.05441	0.291697	NA	1.04971	0	2.00951	0	0.992733	1.13979	3.14221	0	3.40343	1.01021	1.01872	4.85404	2.01904	1.86133	1.8715	1.82503	2.87317	2.90498	0.93224	2.88057	0.982805	0.90998	0	0
X	128161895	128268323	-	ENSRNOG00000007315	protein_coding	Thoc2	ensembl	956.689	-0.0640459	0.0599984	-1.06746	0.285764	0.708909	0.0736811	0.0600136	1.22774	0.219544	0.598337	0.00759313	0.0565787	0.134205	0.893241	0.974141	0.081964	0.0578893	1.41587	0.156812	0.491548	921.646	913.221	890.212	826.829	1014.57	1055.45	1043.22	971.969	802.075	903.132	891.377	821.304	1026.68	937.18	1052.72	1003.77	929.948	959.613	895.883	895.857	1029.98	1067.41	1081.05	1025.46
3	122808564	122813584	-	ENSRNOG00000007316	protein_coding	Idh3B	ensembl	2053.7	0.00726443	0.0429582	0.169105	0.865714	0.969614	0.0191283	0.0426695	0.448291	0.653944	0.902042	-0.0449707	0.0416565	-1.07956	0.280338	0.650614	0.0498213	0.0433647	1.14889	0.250601	0.605381	2234.83	2184.65	2154.19	2137.88	1911.01	1994.64	1974.36	1988.6	2157.78	2140.64	2208.58	2216.36	2025.1	2068.87	2009.05	1892.56	2045.69	2079	2099.4	2024.08	1925.31	1980.12	1966.64	1869.4
3	147813473	147819572	-	ENSRNOG00000007319	protein_coding	Trib3	ensembl	133.411	0.282556	0.211919	1.33332	0.182426	0.591633	0.253784	0.192165	1.32066	0.186616	0.554118	0.294497	0.240437	1.22484	0.220635	0.588131	-0.0410135	0.200601	-0.204453	0.837999	0.959281	77.6786	70.8085	158.751	145.789	62.5422	31.9142	86.9346	124.288	265.468	214.165	485.928	366.966	155.466	172.173	323.769	254.592	26.8162	19.3666	34.4929	30.7261	14.7421	9.0998	33.9075	35.4686
15	18322327	18355819	+	ENSRNOG00000007320	protein_coding	Fam3d	ensembl	0.0433876	-0.907299	6.00577	-0.151071	0.87992	NA	-0.00830056	6.00577	-0.0013821	0.998897	NA	0.0096455	6.00582	0.00160602	0.998719	NA	0.0268101	6.00577	0.00446405	0.996438	NA	0	1.0413	0	0	0	0	0	0	0	0	0	0	0	0	0	0	0	0	0	0	0	0	0	0
7	25919867	26012345	+	ENSRNOG00000007323	protein_coding	Ric8b	ensembl	410.551	-0.203516	0.0942957	-2.15827	0.0309068	0.234378	-0.087503	0.0942051	-0.928857	0.352963	0.728303	-0.111577	0.0853929	-1.30664	0.191337	0.54783	-0.043184	0.0869563	-0.496617	0.619459	0.873691	332.758	387.364	293.388	306.156	434.817	518.605	474.474	507.832	292.695	355.595	294.409	352.404	462.36	459.749	446.353	471.771	339.991	368.933	381.286	369.673	476.66	508.679	517.588	499.69
13	113373578	113571649	+	ENSRNOG00000007324	protein_coding	Plxna2	ensembl	6749.74	-0.0641058	0.0396697	-1.61599	0.106096	0.465351	0.0149807	0.0396587	0.37774	0.705624	0.917978	0.0606638	0.0373197	1.62551	0.104053	0.398009	0.0626875	0.039275	1.59612	0.110463	0.411957	6376.99	6255.1	6058.66	5975.25	7282.69	7054.17	6922.3	6525.1	6433.62	6662.36	6338.46	6386.95	7898.48	7371.8	7596.42	7131.31	5841.14	6581.72	6116.43	5964.7	7537.13	7348.09	7197.37	7137.54
8	53295222	53355573	+	ENSRNOG00000007325	protein_coding	Usp28	ensembl	701.001	-0.148606	0.069403	-2.14121	0.0322574	0.241607	-0.116645	0.0689687	-1.69128	0.090784	0.37771	0.0427739	0.0653799	0.654236	0.51296	0.821257	-0.0933611	0.0676853	-1.37934	0.167789	0.507896	616.18	646.648	561.657	616.477	692.928	637.144	675.576	645.713	655.728	728.365	704.952	749.464	822.759	767.799	738.307	812.139	642.631	749.486	653.5	714.381	733.172	777.123	690.117	791.785
6	8318979	8346198	-	ENSRNOG00000007326	protein_coding	Prepl	ensembl	3198.13	0.0112706	0.039512	0.285246	0.775456	0.951652	0.0232731	0.0393411	0.591571	0.554138	0.853882	0.056469	0.0396705	1.42345	0.154606	0.493585	0.0380275	0.0396626	0.958774	0.337672	0.694877	3126.04	3121.82	3056.46	2947.01	2966.29	2756.02	2924.35	2886.78	3556.59	3406.44	3653.12	3632.77	3419.24	3394.14	3415.49	3249.47	3235.18	3302.97	3201.31	3174.39	3233.43	3103.94	3018.76	2973.1
5	126254142	126259201	+	ENSRNOG00000007327	protein_coding	Pars2	ensembl	93.5627	-0.303959	0.16915	-1.79698	0.0723388	0.380127	-0.609997	0.170993	-3.56739	0.000360558	0.00655973	-0.307262	0.168186	-1.82692	0.0677119	0.310594	-0.559561	0.170956	-3.27314	0.00106361	0.0182563	83.9768	103.089	81.3851	105.176	64.5276	86.6242	80.6502	116.52	89.6237	121.226	80.4786	114.555	76.7235	104.235	81.4102	118.627	92.899	105.548	63.3923	122.904	90.418	95.5479	65.8204	100.147
6	93281408	93358841	+	ENSRNOG00000007329	protein_coding	Frmd6	ensembl	503.824	0.174124	0.0841633	2.06888	0.0385575	0.266841	0.130075	0.0838741	1.55084	0.120941	0.442012	0.299833	0.0851421	3.52156	0.000429016	0.00845572	0.351552	0.0879702	3.99627	6.43484e-05	0.0017955	669.715	522.733	643.042	545.666	534.09	408.046	480.759	393.254	498.036	510.158	499.171	510.645	403.808	370.405	469.746	355.881	664.659	585.838	629.262	556.91	507.127	392.201	528.558	412.062
5	157642751	157742479	+	ENSRNOG00000007330	protein_coding	Capzb	ensembl	4474.11	0.0664759	0.0331486	2.00539	0.0449214	0.291689	0.0232605	0.0329625	0.705667	0.480395	0.812047	0.00144762	0.0322277	0.0449185	0.964172	0.9924	0.0491351	0.033442	1.46926	0.141762	0.46886	4808.72	4795.19	4840.9	4654.82	4362.07	4245.73	4359.3	4246.17	4769.34	4384.33	4699.34	4719.1	4168.31	4197.3	4264.21	4066.17	4826.92	4582.13	4698.49	4631.95	4282.08	4349.7	4272.35	4154
5	48224994	48260686	+	ENSRNOG00000007331	protein_coding	Rragd	ensembl	876.84	0.0483258	0.0590919	0.817808	0.413467	0.794728	-0.150175	0.0586592	-2.56013	0.0104633	0.0948119	0.219697	0.0599318	3.66579	0.000246574	0.00541066	0.0520247	0.0596262	0.872513	0.382928	0.73129	933.192	871.569	871.121	941.377	946.074	722.628	863.062	834.087	958.633	969.806	918.882	997.021	934.816	868.311	894.577	827.652	891.639	852.128	802.659	935.225	838.332	740.724	812.783	817.865
7	119760888	119768083	-	ENSRNOG00000007332	protein_coding	Sstr3	ensembl	139.421	-0.379842	0.204549	-1.85697	0.0633149	0.355154	-0.616155	0.202065	-3.04929	0.0022938	0.0296819	-0.6288	0.1978	-3.17897	0.00147799	0.0218398	-0.654644	0.201447	-3.24971	0.00115521	0.019513	87.1259	146.824	59.2805	171.822	92.3242	137.915	121.499	156.331	140.675	137.389	139.564	205.811	146.38	202.885	117.904	196.191	109.18	146.217	134.243	127.705	109.091	193.826	92.747	173.17
6	135156984	135226426	+	ENSRNOG00000007333	protein_coding	Wdr20	ensembl	524.7	-0.267648	0.0783783	-3.41482	0.000638246	0.0135386	-0.0540167	0.0767286	-0.703997	0.481434	0.812627	-0.233343	0.0735736	-3.17156	0.00151621	0.0223044	-0.155067	0.0732539	-2.11684	0.0342732	0.209226	413.586	521.692	466.206	488.392	546.003	702.112	526.845	580.657	400.47	486.923	427.861	481.521	513.846	579.805	512.791	587.66	426.186	484.164	496.884	473.373	579.855	650.636	594.379	650.954
7	116605558	116607675	-	ENSRNOG00000007334	protein_coding	Ly6h	ensembl_havana	2879.18	0.0637875	0.0618406	1.03148	0.302314	0.722343	-0.164214	0.0616993	-2.66152	0.00777894	0.0759326	0.130864	0.0650823	2.01075	0.0443517	0.243645	-0.0951397	0.0621474	-1.53087	0.125801	0.441964	2819.52	2854.21	2920.82	2950.14	2765.75	2319.48	2375.51	2686.75	3387.55	2943.76	3033.74	3600.73	3065.91	2976.27	2630.39	2845.22	3050.34	3035.71	2596.29	3050.52	2922.86	2714.47	2776.43	2778.03
10	69434941	69439576	+	ENSRNOG00000007335	protein_coding	Ccl11	ensembl	1.48878	-0.0505398	1.76784	-0.0285884	0.977193	NA	-0.512037	1.26866	-0.403604	0.686504	NA	-1.51179	1.4487	-1.04355	0.296694	NA	1.11215	1.31303	0.847016	0.396986	NA	2.09942	1.0413	2.00951	2.08269	0	2.27958	4.18962	1.942	0	1.01021	0	2.91243	1.00952	2.792	0.93575	1.82503	0	0	2.79672	1.92038	0.982805	0.90998	2.99184	0
6	99817431	99831577	+	ENSRNOG00000007336	protein_coding	Churc1	ensembl	179.339	-0.0608676	0.125771	-0.483955	0.628418	0.903561	0.0455731	0.123785	0.368163	0.712752	0.921453	-0.0328919	0.129595	-0.253805	0.799646	0.94458	0.143668	0.129743	1.10732	0.268154	0.622192	208.892	205.136	212.003	209.311	179.685	196.044	171.774	144.679	171.306	192.951	197.631	189.308	165.561	167.52	162.82	155.128	186.756	193.666	197.635	190.118	133.661	129.217	178.513	164.825
4	122835436	122895122	+	ENSRNOG00000007338	protein_coding	Fbln2	ensembl	4082.47	0.160325	0.128408	1.24856	0.211827	0.631871	-0.185136	0.128269	-1.44334	0.148923	0.494075	-0.121225	0.12884	-0.940897	0.346758	0.709796	-0.147656	0.128377	-1.15017	0.250072	0.604464	5243.3	5118	3842.18	5550.38	3930.23	4085.01	4762.55	5102.59	3748.31	3239.76	3720.35	4083.22	3268.83	3416.47	3661.59	3909.22	4166.09	3501.47	4730.19	4566.66	3385.76	3988.44	3159.38	3799.32
4	151250041	151285703	+	ENSRNOG00000007340	protein_coding	Dcp1b	ensembl	243.786	-0.184648	0.119933	-1.53959	0.123661	0.499143	-0.143422	0.117142	-1.22435	0.220822	0.600119	-0.00421015	0.112591	-0.0373932	0.970171	0.994629	0.0274794	0.113043	0.243089	0.807937	0.94739	186.848	193.682	229.084	243.675	265.06	297.486	295.368	271.879	228.03	236.39	213.931	253.381	260.456	250.349	243.295	261.892	186.756	250.797	206.025	219.883	268.306	251.154	274.252	262.885
3	153333219	153398790	-	ENSRNOG00000007341	protein_coding	Mroh8	ensembl	39.0427	-0.148507	0.285554	-0.520068	0.603016	0.894525	-0.0635321	0.284427	-0.223368	0.823249	0.960628	0.0893677	0.262881	0.339955	0.73389	0.922614	-0.0856069	0.279835	-0.305919	0.759666	0.930902	27.2925	43.7347	28.1331	23.951	38.7166	42.1723	47.1332	40.7819	40.8412	39.3984	29.5428	41.7448	42.3998	40.9493	32.7512	37.4132	38.3089	33.8915	49.4087	46.0891	54.0543	43.679	32.9102	41.7278
X	116751230	116792865	-	ENSRNOG00000007345	protein_coding	Amot	ensembl	731.758	-0.0274329	0.0797907	-0.343811	0.730988	0.937223	0.0289319	0.0795452	0.363716	0.71607	0.922891	0.0818675	0.0814506	1.00512	0.31484	0.683799	0.186942	0.0812063	2.30206	0.0213318	0.157314	797.78	813.256	824.903	830.995	746.535	729.467	723.757	672.901	839.513	914.244	898.508	814.509	662.245	690.554	720.527	657.924	724.038	686.544	657.229	681.735	643.737	532.338	721.033	577.93
7	142869752	142878348	+	ENSRNOG00000007346	protein_coding	Grasp	ensembl_havana	708.812	-0.0173986	0.129193	-0.134671	0.892872	0.976464	0.00424422	0.129306	0.032823	0.973816	0.996057	0.245201	0.126704	1.93523	0.0529618	0.271276	-0.0136691	0.129946	-0.105191	0.916225	0.979934	1056.01	872.611	797.774	898.682	863.678	760.241	666.149	677.756	536.608	652.598	524.639	504.821	521.922	467.194	565.193	564.847	684.771	729.151	825.032	751.828	964.131	748.003	684.134	693.724
14	84876781	84913618	+	ENSRNOG00000007349	protein_coding	Ascc2	ensembl	514.449	-0.0326316	0.0776052	-0.420483	0.674133	0.917296	0.00877363	0.0764268	0.114798	0.908605	0.983173	-0.0680958	0.0695684	-0.978833	0.327663	0.694457	-0.0289243	0.0731382	-0.395475	0.692493	0.905537	439.829	472.751	471.229	476.937	551.959	606.369	506.944	558.324	445.85	418.229	429.898	413.565	535.046	545.37	526.827	534.734	462.58	488.037	495.952	499.299	624.081	643.356	613.327	586.275
7	119783849	119797099	-	ENSRNOG00000007350	protein_coding	Rac2	ensembl	27.6143	0.619039	0.494627	1.25153	0.210742	0.630604	0.548376	0.460752	1.19018	0.233977	0.616957	0.188966	0.522611	0.36158	0.717666	0.91701	0.25689	0.48079	0.534307	0.593129	NA	27.2925	17.7021	68.3233	18.7442	15.8837	12.5377	7.33183	16.507	14.7482	13.1328	38.7112	33.0075	15.1428	13.0293	31.8155	36.5006	45.0129	25.1765	46.612	64.3327	11.7937	12.7397	56.8449	19.8207
5	34040258	34063362	+	ENSRNOG00000007351	protein_coding	Ggh	ensembl	248.751	-0.10981	0.106596	-1.03015	0.30294	0.722631	0.0931888	0.103957	0.896416	0.370031	0.740642	-0.0939665	0.102393	-0.917706	0.358773	0.718746	0.284296	0.105688	2.68996	0.00714611	0.0750931	236.185	260.325	294.393	266.585	225.35	255.313	285.942	241.778	240.509	252.554	280.147	248.527	224.113	268.032	270.432	215.354	233.684	253.702	238.653	245.809	247.667	222.035	254.306	208.639
7	13938302	13945131	+	ENSRNOG00000007352	protein_coding	Casp14	ensembl	0.164285	1.01603	6.00577	0.169176	0.865658	NA	-0.0083557	6.00577	-0.00139128	0.99889	NA	-0.952028	6.00582	-0.158518	0.874049	NA	1.80168	5.98305	0.30113	0.763316	NA	1.04971	0	0	0	0	0	1.0474	0	0	0	0	0	0	0	0.93575	0	0	0	0	0	0	0.90998	0	0
5	3783247	3836486	+	ENSRNOG00000007354	protein_coding	Trpa1	ensembl	7.47576	0.447661	0.599935	0.746182	0.455557	NA	-1.13467	0.576759	-1.96732	0.0491464	NA	0.640358	0.611568	1.04708	0.295065	NA	-1.31291	0.583442	-2.25029	0.0244306	NA	6.29826	3.1239	5.02377	9.37212	4.96366	4.55917	4.18962	7.76798	3.40343	6.06129	4.07487	8.73728	4.03808	2.792	2.80725	8.21264	14.3658	7.74662	6.52568	16.3232	12.7765	6.36986	7.97824	21.9071
4	99449111	99494424	+	ENSRNOG00000007356	protein_coding	Chmp3	ensembl	758.021	0.131189	0.0666604	1.96803	0.0490648	0.306306	0.0607071	0.0661334	0.91795	0.358645	0.732684	0.0374303	0.0649148	0.576607	0.564205	0.848176	0.0271758	0.0675566	0.402267	0.687488	0.903036	862.862	763.274	855.045	800.796	770.361	748.843	709.093	701.06	842.917	712.201	797.655	727.136	688.493	675.663	673.74	686.212	790.12	801.775	785.878	810.4	749.88	728.894	777.878	732.323
3	48626038	48661318	+	ENSRNOG00000007359	protein_coding	Gca	ensembl	537.726	-0.0794442	0.0772649	-1.02821	0.303853	0.722633	0.150301	0.0762984	1.96991	0.0488485	0.261426	0.00360081	0.0739322	0.0487042	0.961155	0.991832	0.0543411	0.0755422	0.719348	0.471927	0.792682	481.817	558.138	569.695	505.053	535.083	522.025	580.262	589.396	560.432	547.536	592.893	493.171	525.96	550.023	593.265	562.11	502.804	525.802	542.564	535.786	499.265	485.019	544.515	502.82
6	99845954	99870025	-	ENSRNOG00000007364	protein_coding	Rab15	ensembl	1864.56	0.0778554	0.0573979	1.35642	0.174967	0.580817	-0.0902781	0.057161	-1.57937	0.114252	0.430421	0.0842229	0.0597227	1.41023	0.158471	0.499713	-0.106575	0.0580862	-1.83478	0.0665387	0.312366	1970.31	1926.41	1724.16	1971.27	1727.36	1510.22	1569.01	1628.36	2333.62	2047.7	2183.11	2356.15	2115.95	1913.45	1844.36	2105.17	1803.39	1788.5	1855.16	1816.68	1649.15	1738.06	1548.78	1623.21
10	74861714	74884197	+	ENSRNOG00000007367	protein_coding	Sept4	ensembl_havana	499.413	0.198662	0.0914269	2.17291	0.0297872	0.228565	-0.319404	0.0893011	-3.57671	0.000347942	0.00637152	0.137848	0.0895321	1.53965	0.123646	0.438556	-0.194463	0.0913135	-2.12962	0.033203	0.204881	563.694	471.71	518.453	692.496	524.163	455.917	458.763	569.976	488.96	509.148	482.872	548.507	410.875	397.394	402.372	472.683	558.352	419.286	502.477	640.446	465.849	418.591	498.64	514.295
13	52193989	52197206	-	ENSRNOG00000007369	protein_coding	Shisa4	ensembl	2145.4	0.00281451	0.0518513	0.0542803	0.956712	0.991201	0.0476781	0.0516492	0.923114	0.355948	0.730808	-0.132792	0.0514831	-2.57933	0.00989934	0.0906992	0.0609187	0.0517066	1.17816	0.238732	0.592091	2081.58	2126.34	2125.05	2046.25	1916.97	2058.46	2247.73	2086.67	2035.25	1955.77	1864.25	1976.57	1848.43	2054.91	1934.19	1896.21	2421.12	2448.9	2631.71	2356.31	2273.23	2502.44	2337.62	2263.73
6	45509787	45629169	-	ENSRNOG00000007370	protein_coding	Rnf144a	ensembl	1297.52	0.045917	0.062845	0.730639	0.465	0.82394	0.0323976	0.0626048	0.517493	0.604812	0.87986	0.0295378	0.0598587	0.493459	0.621688	0.876004	0.181383	0.0617842	2.93575	0.00332739	0.0437786	1177.77	1131.89	1259.96	1226.71	1406.7	1297.08	1405.62	1253.56	1407.89	1328.43	1349.8	1257.2	1409.29	1432.29	1532.76	1247.41	1195.24	1196.85	1111.23	1149.35	1356.27	1358.6	1361.29	1287.3
X	135550860	135559061	+	ENSRNOG00000007371	protein_coding	Rbmx2	ensembl	124.382	-0.134152	0.14532	-0.923153	0.355928	0.755842	-0.0229776	0.146038	-0.157339	0.874978	0.974148	-0.0118398	0.141372	-0.0837495	0.933256	0.983172	0.0513999	0.148209	0.346808	0.728736	0.919839	136.462	139.534	111.528	120.796	120.121	119.678	131.973	107.781	116.851	143.45	130.396	130.088	135.276	140.531	116.033	113.152	124.504	132.661	128.649	125.785	113.023	111.018	110.698	125.183
8	2604962	2614632	+	ENSRNOG00000007372	protein_coding	Casp1	ensembl	6.04054	0.148427	0.703225	0.211066	0.832836	NA	0.561803	0.633015	0.887504	0.374807	NA	-0.372224	0.666505	-0.558472	0.576522	NA	-0.0427788	0.724332	-0.0590596	0.952905	NA	7.34797	3.1239	6.02852	5.20673	3.97093	6.83875	4.18962	4.85499	4.53791	3.03064	7.13102	8.73728	5.0476	3.72266	2.80725	6.38761	4.78861	9.68328	17.7126	5.76114	5.89683	9.0998	6.98096	2.08639
4	33638709	33646820	+	ENSRNOG00000007374	protein_coding	Tac1	ensembl	78.8199	0.822207	0.277904	2.9586	0.00309044	0.0468458	0.358528	0.278407	1.28778	0.197822	0.569316	0.260074	0.293885	0.884952	0.376182	0.732716	-0.0316447	0.289984	-0.109126	0.913103	0.979491	204.693	98.9236	98.4659	63.5222	87.3605	49.0111	65.9865	44.6659	60.1273	38.3881	73.3476	60.1902	60.5712	40.0186	46.7875	58.401	118.757	77.4662	116.53	99.8597	82.5556	109.198	63.8259	73.0236
7	13913929	13919421	+	ENSRNOG00000007375	protein_coding	Ccdc105	ensembl	0.243743	0.0542692	4.56378	0.0118913	0.990512	NA	0.774417	4.52224	0.171246	0.86403	NA	1.72644	4.17603	0.413415	0.679302	NA	0.929812	4.55615	0.204078	0.838292	NA	0	0	0	0	0	0	0	0	0	0	1.01872	0.970809	1.00952	0	0.93575	0	0	0	0.93224	0	0.982805	0	0	0
10	20320878	20518519	+	ENSRNOG00000007377	protein_coding	Slit3	ensembl	1167.96	0.0659061	0.0780203	0.844731	0.398261	0.785389	-0.00844129	0.0781658	-0.107992	0.914002	0.984577	0.0134142	0.0814208	0.164751	0.86914	0.966886	-0.0398744	0.0787476	-0.506356	0.612607	0.87005	1317.39	1272.47	1088.15	1130.9	1061.23	1224.14	1090.35	1018.58	1431.71	1222.36	1248.95	1336.8	1230.6	1062.82	1105.12	1169.85	1102.34	1172.64	1198.86	1094.62	1152.83	1122.01	1038.17	1138.13
15	18451144	18481471	+	ENSRNOG00000007378	protein_coding	Acox2	ensembl	19.0707	-0.068627	0.367047	-0.186971	0.851684	0.96691	0.232287	0.360734	0.643928	0.519622	0.834321	-0.13307	0.333437	-0.399087	0.689829	NA	-0.257471	0.374197	-0.688062	0.491414	NA	17.8451	14.5782	23.1093	16.6615	15.8837	25.0754	16.7585	20.3909	13.6137	13.1328	12.2246	11.6497	15.1428	13.0293	8.42175	11.8627	22.0276	29.0498	26.1027	24.0047	32.4326	31.8493	20.9429	21.9071
10	55687050	55695995	+	ENSRNOG00000007387	protein_coding	Per1	ensembl	5461.18	0.944923	0.07101	13.3069	2.11043e-40	8.96733e-38	0.920564	0.0710111	12.9637	1.96649e-38	7.0728e-36	0.437445	0.0732589	5.97121	2.355e-09	1.9749e-07	0.388799	0.0691708	5.62086	1.9001e-08	1.2941e-06	4195.69	2187.77	4160.69	2037.92	8450.14	6584.58	8135.19	6659.1	4958.8	2390.17	4443.64	2517.31	8167.02	5646.35	8016.57	5632.05	4851.82	2712.29	4817.82	2538.74	9122.39	6779.35	9088.21	6974.8
6	76267228	76270458	-	ENSRNOG00000007390	protein_coding	Nfkbia	ensembl	2385.09	0.675474	0.0844512	7.9984	1.26048e-15	1.66396e-13	0.548732	0.0842622	6.5122	7.40586e-11	5.38248e-09	0.134548	0.0833403	1.61444	0.106431	0.403593	0.219705	0.0808297	2.71812	0.00656537	0.0709215	1857.99	1223.53	1803.53	1224.62	3462.65	3493.46	3248	3151.86	1429.44	803.12	1430.28	841.691	2301.71	2034.44	2480.67	2086.92	2244.9	1481.54	1915.75	1543.02	4723.36	4000.27	4753.03	3706.47
10	55707164	55709688	+	ENSRNOG00000007391	protein_coding	Hes7	ensembl	27.1224	0.389073	0.313872	1.23959	0.215126	0.635931	-0.135196	0.300777	-0.449489	0.653079	0.901691	-0.0270082	0.302054	-0.0894152	0.928752	0.981816	-0.0626575	0.30582	-0.204884	0.837663	NA	29.3919	29.1564	27.1284	30.1991	30.7747	26.2152	25.1377	22.3329	30.6309	19.1941	20.3743	31.0659	21.1999	26.9893	26.201	28.288	29.6894	20.3349	36.3574	30.7261	23.5873	23.6595	28.9211	33.3822
4	56744561	56747657	+	ENSRNOG00000007392	protein_coding	Atp6v1f	ensembl	1419	0.0626664	0.0525982	1.19142	0.23349	0.654862	-0.0463786	0.05213	-0.889672	0.373642	0.742573	0.024785	0.0514068	0.482134	0.629711	0.88181	-0.0680102	0.0531657	-1.27921	0.200822	0.553249	1483.24	1531.75	1580.48	1559.94	1396.78	1339.26	1333.35	1408.92	1614.36	1405.21	1479.18	1583.39	1344.68	1365.29	1322.21	1340.49	1447.12	1412.79	1381.58	1440.28	1346.44	1311.28	1265.55	1362.41
7	107734299	107775707	-	ENSRNOG00000007393	protein_coding	Ndrg1	ensembl	651.824	0.243061	0.0751504	3.23433	0.0012193	0.0229411	-0.144672	0.0734512	-1.96964	0.0488798	0.261435	0.188395	0.0717024	2.62746	0.00860259	0.0818957	-0.157195	0.0741926	-2.11875	0.0341117	0.209031	628.776	553.972	625.962	698.744	704.84	568.756	580.262	633.09	653.459	547.536	594.931	717.428	591.579	555.607	541.799	643.324	785.332	643.938	735.537	739.346	740.052	663.375	721.033	775.094
5	64768401	64777369	-	ENSRNOG00000007395	protein_coding	Baat	ensembl	3.87521	-0.77861	0.800144	-0.973088	0.33051	NA	-0.782428	0.862961	-0.906679	0.364576	NA	-0.783319	0.804965	-0.973109	0.330499	NA	0.0290313	0.935776	0.0310238	0.975251	NA	1.04971	5.20651	2.00951	3.12404	0.992733	6.83875	2.09481	1.942	2.26895	9.09193	2.03743	5.82485	6.05712	4.65333	4.67875	4.56258	7.66177	4.84164	3.72896	4.80095	2.94841	4.5499	0.997279	1.04319
5	138217845	138222535	-	ENSRNOG00000007398	protein_coding	Zfp691	ensembl	69.8348	-0.380033	0.214581	-1.77104	0.0765535	0.392348	-0.519865	0.207289	-2.50792	0.0121444	0.105284	-0.228095	0.181497	-1.25674	0.208847	0.571685	-0.321169	0.187785	-1.7103	0.0872111	0.364514	46.1872	52.0651	58.2757	80.1837	82.3968	102.581	81.6976	100.984	52.186	76.7763	49.9171	62.1318	74.7045	92.1359	68.3097	96.7267	41.182	52.2897	37.2896	65.2929	70.7619	73.7084	74.796	83.4556
7	123381077	123438604	+	ENSRNOG00000007400	protein_coding	Srebf2	ensembl	7037.99	0.0590654	0.047235	1.25046	0.211132	0.631161	-0.0635206	0.0471256	-1.3479	0.17769	0.541484	0.0936265	0.0454772	2.05876	0.0395175	0.227951	-0.045795	0.0471705	-0.97084	0.331628	0.69002	7128.58	6699.73	6478.65	7157.18	7004.72	6445.52	6739	6673.67	7621.42	6966.44	7368.38	7907.24	7284.7	6785.48	6844.07	7186.06	6906.13	7115.27	7230.45	6952.73	7068.33	6788.45	7077.69	7481.79
2	178212156	178212786	-	ENSRNOG00000007402	protein_coding	AC121415.1	ensembl	0.0379158	0.0542918	6.00577	0.00903994	0.992787	NA	-0.00831572	6.00577	-0.00138462	0.998895	NA	-0.951984	6.00582	-0.15851	0.874055	NA	0.0267949	6.00577	0.00446153	0.99644	NA	0	0	0	0	0	0	0	0	0	0	0	0	0	0	0	0	0	0	0	0	0	0.90998	0	0
5	138245639	138251354	+	ENSRNOG00000007404	protein_coding	Ccdc23	ensembl	181.209	-0.142676	0.122832	-1.16155	0.245419	0.670406	-0.0192849	0.117982	-0.163455	0.87016	0.972801	0.0627623	0.120433	0.521139	0.60227	0.869588	0.182535	0.121491	1.50246	0.132978	0.453911	189.998	195.765	213.008	219.724	179.685	157.291	192.722	155.36	159.961	168.706	171.144	189.308	164.552	168.45	180.6	156.953	158.982	196.571	212.551	195.879	171.991	166.526	194.469	188.818
4	78024765	78046067	+	ENSRNOG00000007405	protein_coding	Krba1	ensembl	583.885	-0.13272	0.0793227	-1.67316	0.0942955	0.436516	-0.135175	0.0797707	-1.69455	0.0901615	0.37651	-0.0388249	0.0732356	-0.530137	0.596017	0.867701	-0.140876	0.0765504	-1.8403	0.0657244	0.311474	510.159	519.609	480.272	471.73	613.509	637.144	593.879	621.438	557.028	655.629	501.209	569.865	623.883	684.97	596.073	696.25	499.931	544.2	482.9	567.472	675.187	645.176	604.351	661.385
7	35125424	35167407	+	ENSRNOG00000007407	protein_coding	LOC100910710	ensembl	206.107	0.0890496	0.115326	0.772156	0.440022	0.812097	0.146693	0.115175	1.27366	0.202786	0.577207	0.0951775	0.114913	0.82826	0.407523	0.756134	0.137441	0.118555	1.1593	0.246333	0.599946	228.837	206.178	244.155	212.435	214.43	181.227	207.386	194.2	242.778	229.319	204.762	207.753	192.818	213.122	207.736	168.815	218.361	212.064	232.128	195.879	193.613	167.436	186.491	184.645
3	122836446	122890664	+	ENSRNOG00000007408	protein_coding	Ebf4	ensembl	206.557	-0.056316	0.115038	-0.489542	0.624458	0.90212	0.0157406	0.115435	0.136359	0.891537	0.978146	-0.111599	0.110924	-1.00609	0.314373	0.683711	-0.0441103	0.114863	-0.384025	0.70096	0.910962	200.495	187.434	181.86	190.566	187.627	193.765	202.149	207.793	222.358	244.472	226.155	189.308	209.98	226.152	203.993	201.666	202.079	217.874	200.432	220.844	201.475	226.585	198.459	213.855
5	123905166	124280116	+	ENSRNOG00000007410	protein_coding	Dab1	ensembl	1496.35	0.056618	0.0531038	1.06618	0.286344	0.7097	0.0181263	0.0533295	0.339893	0.733937	0.930253	0.0601594	0.0515913	1.16608	0.243584	0.61585	0.177917	0.0539298	3.29905	0.000970134	0.0171131	1608.16	1518.22	1378.52	1453.72	1386.85	1315.32	1397.24	1197.24	1781.13	1667.86	1692.09	1653.29	1667.73	1543.04	1594.52	1425.35	1543.85	1553.2	1498.11	1402.84	1382.81	1392.27	1503.9	1355.11
4	113864215	113866675	-	ENSRNOG00000007412	protein_coding	Dok1	ensembl	51.8111	0.145986	0.236582	0.617064	0.537192	0.864198	0.0384485	0.229991	0.167174	0.867233	0.971387	-0.172542	0.220759	-0.781587	0.434457	0.773035	-0.0546336	0.236728	-0.230787	0.81748	0.950555	58.7838	53.1064	55.2615	53.1087	55.593	63.8283	50.2754	60.2018	44.2446	53.5414	53.992	46.5988	35.3332	47.4639	42.1087	36.5006	55.5479	35.8281	55.0022	60.4919	63.8823	62.7886	48.8667	51.1165
3	15560712	15582345	+	ENSRNOG00000007415	protein_coding	Ptgs1	ensembl	45.9098	0.171774	0.242634	0.707953	0.478974	0.833289	-0.280704	0.235427	-1.19232	0.233136	0.616511	-0.527838	0.264445	-1.99602	0.0459314	0.248656	-0.682548	0.258446	-2.64097	0.00826679	0.0824478	67.1814	47.8999	63.2995	72.8943	35.7384	46.7315	40.8488	69.9118	47.648	49.5005	40.7487	59.2193	20.1904	38.1573	16.8435	41.9757	50.7593	47.4481	52.2054	56.6512	25.5529	31.8493	37.8966	40.6846
3	72125273	72128974	-	ENSRNOG00000007416	protein_coding	Clp1	ensembl	205.974	-0.388344	0.135742	-2.86089	0.00422452	0.0599526	0.0338867	0.133333	0.254151	0.799379	0.951922	-0.353491	0.114382	-3.09044	0.00199862	0.0275537	-0.0806742	0.120253	-0.670874	0.502301	0.810955	120.717	200.971	187.889	141.623	247.19	314.583	251.377	303.922	131.599	136.379	131.414	142.709	184.742	247.557	213.351	208.054	149.405	191.729	158.481	179.555	252.581	311.213	269.265	267.058
13	52207435	52256197	-	ENSRNOG00000007418	protein_coding	Ipo9	ensembl	2672.14	0.0864327	0.0458969	1.88319	0.059674	0.343302	-0.0276729	0.045718	-0.605295	0.544983	0.849226	0.0303758	0.0437695	0.693994	0.487686	0.806585	-0.0202954	0.0458178	-0.442959	0.657795	0.888595	2729.25	2595.96	2458.63	2585.66	2546.36	2520.08	2506.44	2528.48	2970.06	2653.83	2690.43	2858.06	2792.33	2633.78	2680.92	2717.47	2673	2629.01	2845.2	2705.81	2714.51	2729.03	2656.75	2710.22
10	20591432	20615259	+	ENSRNOG00000007419	protein_coding	LOC100362038	ensembl	5261.46	-0.0574038	0.0495166	-1.15928	0.24634	0.670424	0.0108406	0.0493557	0.219643	0.826149	0.962172	-0.0500545	0.0481367	-1.03984	0.298413	0.66932	0.0194441	0.0497409	0.390908	0.695865	0.907879	5658.99	5936.46	5606.53	5974.21	4920.98	5061.82	5382.61	5182.21	4998.51	5310.7	5389.01	5578.27	4422.71	4452.3	4580.5	4679.38	5850.72	5926.17	6310.33	5613.27	4671.27	5005.8	4939.53	4822.69
4	146455332	146457075	+	ENSRNOG00000007420	protein_coding	Hrh1	ensembl	143.597	0.022679	0.160905	0.140947	0.887912	0.975235	0.47146	0.15979	2.9505	0.00317256	0.0380479	-0.1039	0.131437	-0.790494	0.429239	0.771097	0.22782	0.1371	1.6617	0.0965724	0.383519	92.3745	104.13	103.49	79.1424	144.939	166.41	179.106	157.302	132.734	92.9397	145.676	100.964	214.018	214.053	238.616	200.754	77.5755	95.8644	102.546	72.9744	179.853	195.646	192.475	162.738
3	5811504	5976245	-	ENSRNOG00000007422	protein_coding	Vav2	ensembl	440.893	-0.115531	0.0821336	-1.40662	0.159539	0.557902	-0.0592596	0.0801215	-0.739622	0.459529	0.801104	0.127653	0.0821136	1.55459	0.120044	0.432235	-0.120013	0.080995	-1.48174	0.138411	0.463895	392.592	470.668	486.301	476.937	488.425	392.088	449.337	445.688	432.236	444.494	444.16	486.375	503.751	478.362	422.959	492.759	402.243	416.381	405.524	428.245	417.692	414.041	374.977	415.192
5	28850950	28867228	+	ENSRNOG00000007426	protein_coding	Tmem64	ensembl	362.074	0.23787	0.115016	2.06814	0.0386267	0.266841	0.554281	0.114842	4.82646	1.38981e-06	5.10336e-05	0.0673837	0.108969	0.618374	0.536329	0.832932	0.426463	0.112293	3.79776	0.000146007	0.00353526	387.343	346.753	375.778	345.727	416.948	392.088	472.38	366.066	301.771	242.451	374.888	207.753	353.332	284.784	372.428	275.58	403.201	339.883	443.746	270.773	435.382	483.199	464.732	332.779
3	146546387	146568826	+	ENSRNOG00000007427	protein_coding	Entpd6	ensembl	1295.67	0.0135712	0.0553072	0.245379	0.806163	0.957662	0.0068398	0.0547083	0.125023	0.900505	0.980525	0.059756	0.0529677	1.12816	0.259253	0.630463	0.0203933	0.0552455	0.369139	0.712024	0.915439	1270.15	1256.85	1215.75	1257.95	1338.2	1201.34	1217.08	1185.59	1426.04	1337.52	1459.82	1467.86	1410.3	1397.86	1289.46	1307.64	1212.48	1270.45	1316.32	1248.25	1258.97	1246.67	1270.53	1233.06
3	129885826	130069391	+	ENSRNOG00000007430	protein_coding	Slx4ip	ensembl	222.74	-0.251407	0.134722	-1.86612	0.0620242	0.350371	0.10942	0.135161	0.809552	0.418198	0.775736	0.0738462	0.126373	0.584351	0.558984	0.845055	0.0343845	0.13079	0.262898	0.79263	0.94354	169.003	197.847	216.022	175.988	255.132	222.259	279.657	237.894	197.399	266.697	229.211	220.374	250.361	237.32	216.158	250.029	214.53	229.494	178.058	180.516	230.959	239.325	230.372	221.157
10	38814799	38824674	+	ENSRNOG00000007431	protein_coding	Shroom1	ensembl	21.798	-0.629214	0.373007	-1.68687	0.0916285	0.430363	-0.193644	0.35887	-0.539592	0.589479	0.874202	0.603049	0.349889	1.72354	0.0847901	0.352939	-0.363055	0.376372	-0.964617	0.334737	NA	8.39768	22.9086	16.0761	29.1577	15.8837	13.6775	19.9007	18.449	26.093	32.3269	24.4492	27.1826	36.3427	23.2666	14.0362	25.5504	17.239	23.2399	24.2382	17.2834	32.4326	18.1996	15.9565	20.8639
7	24745051	24851228	-	ENSRNOG00000007432	protein_coding	Polr3b	ensembl	445.72	0.0818605	0.0864353	0.947073	0.343602	0.749672	-0.063416	0.0846918	-0.748785	0.453987	0.798785	-0.0228742	0.0810294	-0.282295	0.777717	0.936458	-0.0709737	0.0843574	-0.841346	0.400154	0.743019	463.972	413.397	416.973	459.234	431.839	450.218	453.526	442.775	439.043	406.106	456.385	490.258	449.236	451.373	456.646	472.683	403.201	413.476	438.153	421.523	484.523	485.019	417.86	479.87
10	94136995	94147557	-	ENSRNOG00000007433	protein_coding	Cyb561	ensembl	248.274	0.0441423	0.105911	0.416785	0.676835	0.918823	-0.252723	0.104721	-2.41329	0.0158091	0.125426	0.0160341	0.107544	0.149094	0.88148	0.971489	-0.0528984	0.110449	-0.478939	0.631982	0.879005	263.477	279.069	281.331	313.445	214.43	210.862	211.576	212.648	301.771	252.554	256.717	327.163	219.066	228.013	231.13	231.779	271.993	278.878	229.331	273.654	220.148	207.475	209.429	232.632
5	48274477	48290659	+	ENSRNOG00000007434	protein_coding	Ube2j1	ensembl_havana	1208.36	0.0592676	0.0537002	1.10368	0.269734	0.693823	0.031167	0.0534639	0.582954	0.559924	0.857737	0.0183323	0.0527316	0.347653	0.728101	0.920774	0.0336141	0.054824	0.613127	0.539792	0.831796	1316.34	1253.73	1289.1	1219.42	1108.88	1091.92	1156.33	1118.59	1368.18	1264.79	1269.32	1351.37	1167.01	1150.3	1186.53	1137.91	1310.16	1313.05	1337.76	1245.37	1100.74	1091.07	1073.07	1079.71
10	13586648	13591954	-	ENSRNOG00000007436	protein_coding	LOC100158225	ensembl	71.9875	0.103843	0.198958	0.521936	0.601715	0.893862	-0.165173	0.185544	-0.890211	0.373353	0.742265	0.114842	0.183289	0.626562	0.530947	0.831305	-0.144102	0.183163	-0.786742	0.431433	0.76487	65.082	65.602	65.309	76.0183	75.4477	85.4844	74.3657	87.3898	69.2031	60.6129	76.4038	84.4604	76.7235	75.3839	73.9242	73.9138	54.5901	49.3847	69.918	76.8152	77.6416	53.6888	74.796	85.542
4	56805132	56820544	+	ENSRNOG00000007437	protein_coding	Irf5	ensembl	26.5259	0.0529309	0.316445	0.167267	0.86716	0.969861	0.0941387	0.295546	0.318525	0.750087	0.937408	0.112071	0.325739	0.344052	0.730807	0.921858	0.205231	0.303903	0.675317	0.499474	NA	24.1433	23.9499	28.1331	19.7856	19.8547	20.5163	23.0429	21.3619	21.5551	23.2349	35.6551	27.1826	20.1904	18.6133	25.2652	22.8129	31.6048	27.1132	33.5606	46.0891	23.5873	20.0196	43.8803	35.4686
10	104613928	104628677	-	ENSRNOG00000007439	protein_coding	Unc13d	ensembl	19.9533	-0.341626	0.365809	-0.933891	0.35036	0.753535	0.200134	0.378279	0.529063	0.596762	0.876444	0.333505	0.351535	0.948709	0.342768	0.706021	0.0939695	0.356184	0.263822	0.791917	NA	19.9445	15.6195	22.1046	12.4962	18.8619	13.6775	25.1377	16.507	15.8827	30.3064	16.2995	17.4746	30.2856	19.544	22.458	19.1628	18.1967	23.2399	16.7803	18.2436	19.6561	20.9295	18.9483	27.1231
3	138624555	138683319	-	ENSRNOG00000007440	protein_coding	Dzank1	ensembl	741.383	-0.242995	0.0652007	-3.72688	0.000193864	0.00513835	-0.058211	0.06567	-0.886416	0.375393	0.74342	0.0613624	0.063209	0.970785	0.331655	0.697734	-0.0432391	0.0650331	-0.664878	0.506128	0.813484	676.013	827.835	686.247	656.048	708.811	716.929	730.041	735.045	741.948	900.101	723.289	797.034	771.273	715.682	763.572	805.752	705.841	787.25	689.858	733.585	768.553	723.434	705.077	723.977
5	38972724	39215103	-	ENSRNOG00000007441	protein_coding	Klhl32	ensembl	227.38	0.0203951	0.117392	0.173735	0.862074	0.968701	0.098374	0.115588	0.851077	0.394726	0.758677	-0.0174972	0.10678	-0.163863	0.869839	0.967255	-0.0984742	0.113845	-0.864987	0.387046	0.733937	238.284	222.839	207.984	227.014	265.06	273.55	238.808	265.082	220.089	221.237	226.155	214.549	264.494	237.32	223.644	228.129	178.136	182.046	232.128	184.356	228.993	255.704	202.448	219.071
8	62696720	62714018	+	ENSRNOG00000007442	protein_coding	Ubl7	ensembl	1298.16	0.0731821	0.0524266	1.3959	0.162745	0.561922	-0.0496266	0.0523322	-0.9483	0.342977	0.721018	0.0307182	0.051776	0.59329	0.552987	0.841205	0.0131436	0.053145	0.247316	0.804664	0.94739	1400.31	1407.84	1330.29	1372.5	1234.96	1194.5	1278.88	1261.33	1468.01	1282.97	1325.35	1428.06	1259.88	1249.88	1194.02	1206.35	1381.03	1346.94	1301.41	1295.3	1254.06	1222.1	1244.6	1215.32
3	130079361	130114771	-	ENSRNOG00000007443	protein_coding	Jag1	ensembl	402.025	0.0362597	0.125399	0.289155	0.772463	0.950931	0.239117	0.126364	1.89229	0.0584523	0.290955	0.174117	0.109968	1.58334	0.113344	0.418593	-0.011785	0.114954	-0.102519	0.918345	0.980882	321.211	282.193	317.502	239.51	648.255	567.616	561.409	563.179	226.895	265.686	245.511	181.541	408.856	422.522	391.143	414.282	292.105	261.448	263.824	284.216	757.742	601.497	574.433	556.023
5	22577675	22799350	-	ENSRNOG00000007445	protein_coding	Asph	ensembl_havana	1807.73	-0.039373	0.0473756	-0.83108	0.405928	0.791477	0.0779677	0.047097	1.65547	0.0978292	0.394415	-0.0201117	0.0452309	-0.444646	0.656576	0.892748	0.146527	0.0474013	3.09119	0.00199353	0.0296954	1922.02	1871.22	1987.4	1881.71	1909.03	1863.56	1889.52	1750.71	1857.14	2002.24	2003.82	1817.35	1808.05	1877.15	1909.87	1705.49	1679.84	1735.24	1683.63	1669.77	1581.33	1629.77	1770.17	1579.4
3	92969141	92995484	+	ENSRNOG00000007446	protein_coding	Apip	ensembl	139.023	-0.102272	0.138911	-0.736242	0.461583	0.823101	-0.0393095	0.138313	-0.284206	0.776252	0.944539	0.0151011	0.134819	0.11201	0.910815	0.979033	0.081212	0.139248	0.583218	0.559746	0.841207	139.611	144.741	120.57	145.789	141.961	131.076	131.973	139.824	144.079	135.369	156.882	141.738	123.161	132.155	145.977	131.402	133.123	166.552	138.904	140.188	142.507	140.137	142.611	126.227
3	111825162	111834211	+	ENSRNOG00000007447	protein_coding	Pla2g4b	ensembl	162.029	-0.325174	0.156358	-2.07968	0.0375551	0.263028	-0.124059	0.162724	-0.762388	0.445828	0.79382	0.0325267	0.134379	0.242053	0.808739	0.947567	-0.123134	0.14296	-0.861321	0.389061	0.734739	98.6728	111.419	83.3946	81.225	212.445	193.765	163.395	209.735	132.734	176.788	111.04	108.731	208.971	235.458	199.315	189.803	118.757	151.059	108.14	140.188	234.89	214.755	197.461	206.553
10	55712043	55735912	+	ENSRNOG00000007454	protein_coding	Aloxe3	ensembl	34.0717	0.0388362	0.301894	0.128642	0.897641	0.977311	0.0102757	0.304441	0.0337527	0.973074	0.995779	-0.300128	0.290792	-1.0321	0.302023	0.672946	-0.260525	0.316863	-0.8222	0.410963	0.750398	39.889	37.4869	29.1379	24.9923	37.7238	41.0325	34.5644	24.2749	21.5551	25.2554	25.4679	27.1826	26.2475	22.336	18.715	30.113	52.6747	47.4481	49.4087	50.89	30.4669	57.3287	24.932	38.5982
10	69737328	69794976	+	ENSRNOG00000007455	protein_coding	Tmem132e	ensembl_havana	668.614	-0.0264894	0.0686743	-0.385725	0.699701	0.927438	-0.00376154	0.068206	-0.0551497	0.956019	0.992341	0.0685125	0.0633644	1.08125	0.279588	0.64943	0.0381269	0.0668197	0.570594	0.568275	0.845519	624.578	662.268	673.185	669.586	790.215	744.284	691.287	689.408	656.862	671.793	633.642	628.113	723.826	681.247	715.849	696.25	604.322	587.775	577.989	591.477	716.465	701.594	673.164	641.565
5	29538380	29562774	+	ENSRNOG00000007456	protein_coding	Calb1	ensembl	2194.69	0.201353	0.0765263	2.63115	0.00850953	0.0979713	-0.0611651	0.0762733	-0.801921	0.422599	0.777491	0.0318024	0.0769643	0.413209	0.679453	0.901001	0.0941693	0.0770376	1.22238	0.221563	0.576826	2854.16	2457.47	2364.19	2662.72	2192.95	2394.7	2414.27	1956.56	2613.84	2105.29	2247.29	2583.32	2195.71	2055.84	1975.37	1900.77	2034.2	1939.56	2342.72	2066.33	1926.3	1761.72	1763.19	1864.19
3	72161189	72171079	-	ENSRNOG00000007457	protein_coding	Serping1	ensembl	6608.54	-0.111476	0.0613438	-1.81724	0.0691803	0.372708	0.237655	0.0612717	3.87871	0.000105013	0.00235306	-0.40248	0.064784	-6.21265	5.20989e-10	5.00137e-08	0.252062	0.0614878	4.09938	4.1425e-05	0.00121564	7363.72	7622.33	8438.93	7215.49	6500.41	9214.08	7127.59	6067.76	3131.16	3672.13	3414.74	3088.14	2904.39	3730.11	3283.55	3029.55	9669.16	10118.1	10735.7	8538.97	7830	9884.2	9146.05	6878.83
6	105611456	105743405	+	ENSRNOG00000007459	protein_coding	Pcnx	ensembl	3766.15	0.00945662	0.0363515	0.260144	0.794753	0.95459	0.0270326	0.0361393	0.748012	0.454453	0.798785	0.0606437	0.0343771	1.76407	0.0777198	0.336488	0.0207173	0.036262	0.571323	0.567781	0.845366	3724.37	3847.61	3763.81	3685.33	3781.32	3597.18	3692.1	3621.82	3938.91	3749.92	3827.32	3868.67	3812.96	3607.26	3758.91	3754.09	3773.42	3760.02	3953.63	3777.39	3884.04	3800.08	3746.78	3660.57
3	55910177	55923304	+	ENSRNOG00000007461	protein_coding	Klhl41	ensembl	11.1579	0.189834	0.449498	0.422325	0.672788	NA	0.102142	0.451533	0.226212	0.821036	0.960197	0.227278	0.452844	0.501891	0.615744	NA	0.0276293	0.492479	0.0561026	0.95526	NA	16.7954	10.413	11.0523	13.5375	11.9128	15.9571	11.5215	10.681	10.2103	11.1124	9.16845	7.76647	11.1047	6.51466	7.486	8.21264	13.4081	13.5566	16.7803	13.4427	12.7765	9.0998	7.97824	7.30236
10	38877422	38906483	+	ENSRNOG00000007462	protein_coding	Sept8	ensembl	6371.23	0.0273721	0.0303388	0.902214	0.366943	0.76451	-0.0180647	0.030093	-0.600294	0.54831	0.850885	0.0298576	0.0285697	1.04508	0.295987	0.666569	0.00549556	0.0303473	0.181089	0.856298	0.965331	6357.04	6238.44	6379.18	6701.07	6212.52	5966.81	6051.9	6095.92	6718.37	6440.12	6706.21	6782.07	6265.08	6173.11	6264.85	6112.94	6507.72	6531.37	6808.15	6659.87	6199.53	6156.01	6270.89	6310.28
10	94170789	94206536	+	ENSRNOG00000007467	protein_coding	Ace	ensembl	161.895	0.0794635	0.147027	0.540468	0.588874	0.888156	0.00746524	0.143417	0.0520528	0.958487	0.992701	0.0985095	0.149396	0.659386	0.509648	0.819595	0.0302291	0.151903	0.199003	0.84226	0.960403	218.34	180.145	236.117	197.856	206.488	205.163	175.964	158.273	107.775	130.318	135.489	156.3	124.171	109.819	118.84	123.19	200.164	182.046	191.109	197.799	145.455	133.767	124.66	126.227
7	61337381	61341420	+	ENSRNOG00000007468	protein_coding	Ifng	ensembl	0.413148	0.0543523	3.61263	0.0150451	0.987996	NA	-0.683648	3.46853	-0.197101	0.843749	NA	2.58178	3.27138	0.789203	0.429993	NA	0.0267977	3.61263	0.00741778	0.994082	NA	1.04971	1.0413	1.00475	0	0	0	0	0	0	0	0	2.91243	1.00952	0	0	0	0	0	0.93224	0	1.96561	0	0	0
4	145017608	145095246	+	ENSRNOG00000007472	protein_coding	Setd5	ensembl	3669.71	-0.1255	0.0372121	-3.37254	0.000744771	0.0154842	0.00174725	0.0371187	0.047072	0.962456	0.993466	-0.034898	0.0352473	-0.990091	0.32213	0.689691	-0.0278606	0.0368636	-0.755774	0.449785	0.777901	3388.46	3662.26	3428.22	3304.19	3649.29	3741.94	3621.93	3619.88	3628.06	3907.51	3727.48	3811.4	3757.43	3850.16	3767.33	3823.44	3420.98	3813.27	3515.48	3544.06	3742.52	3833.75	3674.97	3838.96
7	116632506	116634294	+	ENSRNOG00000007475	protein_coding	Gpihbp1	ensembl_havana	0.956261	-1.36461	1.64388	-0.830117	0.406473	NA	-1.40381	1.64297	-0.854436	0.392864	NA	1.93218	1.71811	1.12459	0.260761	NA	0.110616	1.85	0.0597926	0.952321	NA	1.04971	1.0413	1.00475	1.04135	0.992733	1.13979	1.0474	1.942	0	1.01021	1.01872	1.94162	2.01904	0	0.93575	0	0.957722	2.90498	0	1.92038	0.982805	0	0	0
3	172856733	172880451	+	ENSRNOG00000007477	protein_coding	Edn3	ensembl	0.868224	-0.954408	2.17808	-0.438188	0.66125	NA	0.676205	1.79036	0.377693	0.705659	NA	0.633263	2.04843	0.309145	0.757211	NA	-0.222827	1.77801	-0.125323	0.900268	NA	0	1.0413	2.00951	1.04135	0	1.13979	0	0.970998	0	0	1.01872	0.970809	0	0	0	1.82503	0	0	1.86448	0.960189	1.96561	0	4.9864	1.04319
3	81314149	81344111	-	ENSRNOG00000007478	protein_coding	Cry2	ensembl	4814.22	0.439651	0.0602873	7.29261	3.04017e-13	3.53309e-11	0.418224	0.0602327	6.94347	3.8259e-12	3.44012e-10	0.261404	0.0619688	4.21831	2.46135e-05	0.000812185	0.297991	0.0594434	5.01302	5.35828e-07	2.6762e-05	4745.74	3520.64	4114.47	3364.59	5944.48	5352.46	5964.97	4721.96	4891.87	3314.51	4707.49	3525.01	6027.84	4499.77	5860.6	4734.13	4577.91	3660.28	5076.98	3491.25	6415.75	5503.56	6258.93	5266.05
10	13594687	13619936	-	ENSRNOG00000007483	protein_coding	Ccnf	ensembl	122.873	-0.655139	0.188426	-3.47691	0.000507235	0.0114255	-0.442862	0.184548	-2.39971	0.0164079	0.128938	-0.408137	0.196575	-2.07624	0.037872	0.2226	-0.0702634	0.200451	-0.350526	0.725944	0.91975	170.053	247.83	132.627	235.344	103.244	125.377	109.978	102.926	65.7997	126.277	81.4973	127.176	39.3713	66.0773	60.8237	76.6513	115.884	169.457	192.041	188.197	95.332	119.207	99.7279	98.0603
3	93178163	93216496	-	ENSRNOG00000007484	protein_coding	Ehf	ensembl	9.75723	-0.289763	0.545763	-0.530932	0.595466	NA	0.260881	0.513235	0.508306	0.611239	0.881469	0.208767	0.516083	0.404523	0.685828	NA	-0.466694	0.524524	-0.889747	0.373602	NA	4.19884	5.20651	11.0523	4.16539	6.94913	11.3979	6.28443	8.73898	9.07582	12.1226	11.2059	11.6497	12.1142	8.37599	7.486	5.4751	10.5349	11.6199	11.1869	13.4427	12.7765	7.27984	10.9701	20.8639
3	163570532	163656627	+	ENSRNOG00000007485	protein_coding	Arfgef2	ensembl	1566.66	-0.0785904	0.055634	-1.41263	0.157764	0.555809	0.0237806	0.0553648	0.429526	0.667541	0.906651	-0.0427346	0.0543513	-0.786266	0.431712	0.772061	0.0116235	0.0539663	0.215385	0.829467	0.95499	1332.08	1452.62	1292.11	1314.18	1643.97	1772.38	1719.84	1588.55	1470.28	1541.59	1621.8	1513.49	1730.32	1734.76	1762.02	1780.32	1389.65	1432.16	1402.09	1411.48	1698.29	1719.86	1600.63	1675.37
4	146598413	146777125	+	ENSRNOG00000007486	protein_coding	Atg7	ensembl	430.81	0.0503831	0.0873453	0.576827	0.564057	0.878099	-0.0134563	0.0864242	-0.155701	0.876269	0.974598	0.0344552	0.086236	0.399545	0.689491	0.904713	0.131384	0.0868665	1.51248	0.130412	0.449264	433.53	439.429	430.035	461.317	475.519	397.787	445.147	427.239	457.194	438.433	460.46	416.477	387.656	455.096	462.26	377.782	428.102	396.046	414.847	439.767	438.331	414.951	426.836	415.192
7	116653664	116661943	+	ENSRNOG00000007489	protein_coding	Zfp41	ensembl_havana	239.969	-0.0737953	0.117202	-0.629644	0.528928	0.859171	-0.388495	0.115821	-3.35427	0.000795736	0.0124713	-0.159944	0.104305	-1.53343	0.125169	0.440516	-0.0389423	0.10774	-0.361447	0.717766	0.916705	198.395	199.93	177.841	241.592	270.023	274.69	249.282	267.024	215.551	239.421	204.762	245.615	242.285	307.12	299.44	283.792	180.052	185.919	159.413	220.844	250.615	272.084	276.246	297.31
5	48303366	48341643	+	ENSRNOG00000007490	protein_coding	Gabrr2	ensembl	16.0429	0.258986	0.42147	0.614482	0.538897	0.865609	-0.933814	0.414372	-2.25357	0.0242235	0.16796	0.381153	0.421882	0.903458	0.366283	NA	-0.646781	0.421859	-1.53317	0.125234	NA	14.6959	18.7434	13.0618	14.5789	14.891	7.97854	13.6163	17.478	17.0172	12.1226	17.3182	30.0951	14.1333	13.0293	15.9077	25.5504	20.1122	12.5883	7.45792	26.8853	18.6733	15.4697	7.97824	15.6479
10	84031955	84034229	+	ENSRNOG00000007491	protein_coding	Hoxb13	ensembl	0.258649	0.0542638	5.07523	0.0106919	0.991469	NA	-0.00821897	5.07523	-0.00161943	0.998708	NA	0.971404	4.70218	0.206586	0.836333	NA	0.742516	5.05164	0.146985	0.883144	NA	0	0	0	1.04135	0	0	2.09481	0	0	0	1.01872	0	1.00952	0	0	0	0	0	0	0	0	0	0	1.04319
3	153398130	153445633	+	ENSRNOG00000007492	protein_coding	Rpn2	ensembl	3270.08	0.0555482	0.0382435	1.45249	0.146366	0.537874	0.0405997	0.0378917	1.07147	0.283959	0.671736	-0.0201853	0.0371429	-0.543449	0.58682	0.861708	0.0562359	0.0383402	1.46676	0.14244	0.469355	3514.43	3314.46	3525.68	3622.85	3219.43	3144.69	3205.06	3169.34	3347.84	3325.63	3442.24	3342.5	3032.6	3178.22	3262.02	3068.79	3388.42	3223.56	3508.95	3231.04	3053.57	3107.58	3194.29	3058.65
4	5841998	5860528	+	ENSRNOG00000007493	protein_coding	Xrcc2	ensembl	110.063	0.0277128	0.157933	0.175473	0.860708	0.968315	-0.0660848	0.156608	-0.421977	0.673042	0.908324	-0.213284	0.149295	-1.42861	0.153116	0.490494	0.0220305	0.154981	0.142149	0.886962	0.972084	99.7225	103.089	100.475	114.548	97.2878	125.377	133.02	108.752	102.103	97.9908	100.853	92.2268	99.9425	112.611	103.868	101.289	125.462	120.073	113.733	123.864	116.954	126.487	99.7279	122.054
X	40030248	40086871	-	ENSRNOG00000007495	protein_coding	Smpx	ensembl_havana	0.0888552	0.0542629	6.00577	0.00903513	0.992791	NA	-0.00834461	6.00577	-0.00138943	0.998891	NA	-0.00275003	6.00472	-0.000457978	0.999635	NA	0.026766	6.00577	0.00445672	0.996444	NA	0	0	0	0	0.992733	1.13979	0	0	0	0	0	0	0	0	0	0	0	0	0	0	0	0	0	0
10	74886985	74909534	+	ENSRNOG00000007496	protein_coding	Mtmr4	ensembl	1388.83	-0.30094	0.0526667	-5.71404	1.10325e-08	8.28776e-07	-0.268508	0.0518845	-5.17511	2.27779e-07	9.68199e-06	-0.172519	0.0484019	-3.56431	0.000364821	0.00744278	-0.141028	0.0505424	-2.79029	0.00526602	0.0610057	1057.06	1373.48	1100.21	1321.47	1356.07	1509.08	1354.29	1514.76	1209.35	1508.25	1285.62	1618.34	1449.67	1658.45	1500.01	1655.3	1142.56	1320.8	1181.15	1360.59	1374.94	1546.97	1406.16	1527.24
7	116688701	116712388	-	ENSRNOG00000007500	protein_coding	Top1mt	ensembl_havana	306.853	0.068891	0.108951	0.63231	0.527185	0.859109	0.0558562	0.107887	0.51773	0.604647	0.87986	0.0290797	0.106141	0.273972	0.784106	0.938776	0.0224888	0.110006	0.204434	0.838015	0.959281	294.969	295.73	334.583	296.784	322.638	281.529	294.321	302.951	397.067	304.075	353.495	337.841	308.913	335.04	276.046	284.705	279.655	319.548	289.927	304.38	294.841	291.194	297.189	267.058
6	93385457	93411577	+	ENSRNOG00000007504	protein_coding	Actr10	ensembl	1364.21	0.100899	0.0550346	1.83336	0.0667483	0.365222	0.00611955	0.0545728	0.112136	0.910716	0.984124	0.0124245	0.0538325	0.230798	0.817471	0.949078	0.0196775	0.0549285	0.358238	0.720165	0.918343	1422.36	1367.23	1465.94	1517.24	1443.43	1342.67	1355.34	1322.5	1445.32	1307.22	1385.45	1405.73	1317.42	1378.32	1341.87	1376.07	1394.44	1300.46	1325.65	1241.53	1348.41	1347.68	1322.39	1266.44
5	39251337	39257513	+	ENSRNOG00000007506	protein_coding	Ndufaf4	ensembl	341.294	-0.0914609	0.0992361	-0.92165	0.356711	0.755842	-0.189935	0.0984932	-1.92841	0.0538039	0.277507	-0.160147	0.106701	-1.50089	0.133384	0.45709	-0.0255374	0.102323	-0.249576	0.802915	0.947108	416.735	406.108	372.764	425.911	269.031	385.25	334.122	285.473	325.595	363.677	312.746	362.112	273.58	268.032	298.504	317.556	350.526	393.141	371.964	418.643	313.515	311.213	285.222	329.65
4	151375572	151390264	-	ENSRNOG00000007508	protein_coding	Lrtm2	ensembl	355.442	-0.600032	0.107015	-5.607	2.05861e-08	1.49684e-06	-0.920254	0.10575	-8.70217	3.25604e-18	4.43422e-16	-0.587055	0.0979959	-5.99061	2.0906e-09	1.76441e-07	-0.808541	0.102408	-7.89532	2.89566e-15	4.60989e-13	181.6	330.093	201.955	374.885	267.045	394.368	245.093	454.427	338.074	458.637	305.615	565.011	404.818	585.389	322.834	553.897	232.726	340.851	193.906	385.036	250.615	402.211	276.246	465.265
7	13730253	13751272	-	ENSRNOG00000007509	protein_coding	Slc1a6	ensembl	40.4993	0.126605	0.259894	0.487143	0.626157	0.902909	0.0409919	0.255143	0.160663	0.872359	0.97372	0.10443	0.244648	0.426859	0.669482	0.897926	-0.174034	0.256751	-0.677832	0.497878	0.808077	44.0878	38.5282	46.2187	51.026	52.6148	46.7315	40.8488	44.6659	49.917	38.3881	50.9358	41.7448	35.3332	35.3653	39.3015	41.9757	30.6471	35.8281	27.9672	28.8057	41.2778	38.2192	31.9129	39.6414
2	124054282	124056796	+	ENSRNOG00000007510	protein_coding	Bbs12	ensembl	76.7548	0.0584698	0.191679	0.305041	0.760335	0.947493	0.0757696	0.185708	0.408004	0.683271	0.912018	-0.187424	0.189863	-0.987154	0.323567	0.690784	0.00731443	0.186526	0.0392139	0.96872	0.990493	79.778	72.8911	66.3137	73.9356	49.6366	62.6886	80.6502	81.5638	64.6652	66.6741	91.6845	73.7815	66.6283	72.5919	66.4382	83.039	87.1527	83.2762	97.8852	95.0588	72.7275	79.1683	97.7334	76.1532
3	110245936	110249628	-	ENSRNOG00000007512	protein_coding	Srp14	ensembl	989.029	-0.0184303	0.0576626	-0.319623	0.749254	0.943559	0.0522439	0.0571413	0.914294	0.360563	0.733427	-0.0936938	0.0570162	-1.64328	0.100324	0.389178	0.0799656	0.0581911	1.37419	0.169383	0.509637	1094.85	1060.04	1079.11	972.618	901.401	948.307	1014.94	958.375	963.171	992.03	1022.79	999.933	873.235	957.655	904.87	860.503	1015.19	1059.35	1065.55	1079.25	962.166	1010.08	999.274	942.005
3	147864374	147865394	-	ENSRNOG00000007514	protein_coding	Sox12	ensembl	343.62	-0.122011	0.0947741	-1.28739	0.197959	0.614252	-0.180222	0.0925907	-1.94643	0.0516026	0.27109	-0.197589	0.0911765	-2.1671	0.0302272	0.193232	-0.203374	0.0948748	-2.14361	0.0320645	0.200588	303.366	331.134	341.616	374.885	283.922	340.798	276.515	367.037	332.402	383.881	385.075	401.915	343.237	390.88	338.741	367.744	350.526	361.186	310.436	395.598	303.687	335.783	304.17	322.347
10	38918748	38952786	+	ENSRNOG00000007515	protein_coding	Kif3a	ensembl	2863.45	-0.0212038	0.0393181	-0.53929	0.589687	0.88851	-0.0457996	0.0392974	-1.16546	0.243831	0.628602	0.085448	0.0377025	2.26638	0.0234283	0.164423	-0.0387899	0.0394018	-0.984472	0.324883	0.684712	2726.1	2762.57	2645.52	2618.99	2720.09	2495	2568.24	2691.61	3162.92	3086.2	3012.35	3163.87	3110.33	2900.88	2891.47	2968.41	2952.66	3117.05	2807.91	2961.22	2846.2	2781.81	2854.21	2877.13
3	72207113	72219247	-	ENSRNOG00000007516	protein_coding	Smtnl1	ensembl	0.0474913	0.0542728	6.00577	0.00903678	0.99279	NA	-0.0083347	6.00577	-0.00138778	0.998893	NA	-0.951978	6.00582	-0.158509	0.874056	NA	0.0267759	6.00577	0.00445837	0.996443	NA	0	0	0	0	0	1.13979	0	0	0	0	0	0	0	0	0	0	0	0	0	0	0	0	0	0
3	67725947	67787991	-	ENSRNOG00000007518	protein_coding	Nckap1	ensembl	9319.96	0.0935649	0.033531	2.7904	0.00526434	0.0696917	0.0109915	0.0334729	0.328369	0.742632	0.934263	0.0875644	0.0320232	2.7344	0.00624932	0.064991	0.000330398	0.0336701	0.0098128	0.992171	0.99726	10354.3	9467.51	9522.05	9623.09	9309.85	8608.85	8958.45	8663.24	10406.6	9422.27	9982.41	10126.5	9344.12	9019.08	8973.84	9056.72	9595.41	9537.06	9660.8	9208.22	9049.66	8448.25	8568.63	8772.22
4	123118468	123133610	+	ENSRNOG00000007519	protein_coding	Tmem43	ensembl	2368.09	-0.0530222	0.0634135	-0.836134	0.403079	0.789435	0.0266448	0.0632198	0.421462	0.673417	0.908324	-0.0950939	0.0620028	-1.5337	0.125102	0.440516	-0.0160356	0.0641708	-0.249889	0.802673	0.946998	2530.85	2689.68	2867.57	2709.58	2322.99	2375.33	2108.43	2280.87	2363.12	2492.2	2478.54	2449.35	2080.62	2331.32	2168.13	2095.14	2695.03	2698.73	2524.51	2560.83	1956.76	2081.12	1996.55	1976.85
3	147878936	147880139	-	ENSRNOG00000007520	protein_coding	Zcchc3	ensembl	141.937	-0.122763	0.139644	-0.87911	0.379342	0.774551	-0.153466	0.136036	-1.12813	0.259265	0.645789	-0.0835466	0.142353	-0.586896	0.557274	0.844208	-0.313516	0.140433	-2.23249	0.0255827	0.175243	136.462	125.997	132.627	141.623	128.063	155.012	100.551	142.737	153.154	170.726	147.714	180.57	129.219	126.571	126.326	146.003	122.588	152.027	154.752	162.272	135.627	136.497	136.627	162.738
10	70069491	70118195	-	ENSRNOG00000007523	protein_coding	Cct6b	ensembl_havana	10.7772	-0.617678	0.645619	-0.956722	0.338708	NA	-0.218747	0.606769	-0.360512	0.718464	0.924154	0.21601	0.531314	0.406559	0.684332	NA	0.117583	0.529486	0.222069	0.82426	NA	6.29826	7.28911	6.02852	4.16539	9.92733	15.9571	24.0903	9.70998	4.53791	9.09193	9.16845	8.73728	22.2094	3.72266	12.1647	18.2503	4.78861	7.74662	6.52568	12.4825	10.8109	17.2896	10.9701	16.6911
5	116996652	117038883	-	ENSRNOG00000007527	protein_coding	Tm2d1	ensembl	521.08	-0.017366	0.0708646	-0.24506	0.80641	0.957872	0.00390002	0.0707202	0.0551472	0.956021	0.992341	-0.0290988	0.0691069	-0.421069	0.673705	0.898659	0.0132835	0.0713645	0.186136	0.852338	0.964183	545.849	572.716	532.519	525.88	488.425	509.487	512.181	536.962	538.877	540.465	543.995	534.916	509.808	507.213	521.213	493.671	537.282	529.675	509.935	520.423	500.248	511.409	496.645	486.129
3	48671079	48831468	-	ENSRNOG00000007528	protein_coding	Kcnh7	ensembl	274.416	-0.103169	0.125292	-0.823425	0.410266	0.793747	0.0674367	0.124581	0.541307	0.588296	0.873709	0.0572904	0.120687	0.474701	0.635	0.883682	-0.0895657	0.126296	-0.709172	0.478218	0.79584	238.284	254.078	222.051	236.386	235.278	235.937	252.425	202.938	363.033	322.258	359.607	331.046	392.703	332.248	276.982	334.893	219.318	290.498	281.537	253.49	228.011	245.695	214.415	262.885
3	110306067	110324085	-	ENSRNOG00000007529	protein_coding	Bmf	ensembl	84.4545	0.00600585	0.232291	0.0258548	0.979373	0.995261	-0.282394	0.231139	-1.22175	0.221801	0.601316	-0.0538046	0.199034	-0.270329	0.786907	0.939295	0.00990065	0.204251	0.0484729	0.961339	0.987787	53.5352	63.5194	50.2377	55.1914	89.346	112.839	147.684	127.201	56.7239	65.6639	47.8797	66.015	84.7997	88.4132	98.2537	93.0766	67.0405	46.4797	60.5956	71.054	137.593	121.937	98.7307	123.097
3	9813912	9822187	-	ENSRNOG00000007532	protein_coding	RGD1305178	ensembl_havana	882.65	-0.010456	0.0595019	-0.175726	0.860509	0.968272	0.0217348	0.0586734	0.370437	0.711057	0.920365	-0.0321699	0.0569393	-0.564986	0.572083	0.85291	0.0623488	0.0592509	1.05228	0.292669	0.650599	832.42	895.519	921.359	908.054	889.489	873.081	895.531	885.55	900.775	853.631	885.265	885.378	832.854	871.103	862.761	842.252	913.667	917.006	936.901	909.299	866.834	901.79	893.562	809.519
6	45655954	45669149	-	ENSRNOG00000007539	protein_coding	Rsad2	ensembl	183.145	-0.190971	0.204995	-0.931584	0.351551	0.754783	-0.169428	0.204027	-0.830419	0.406302	0.766503	-0.166654	0.319053	-0.522339	0.601434	0.869526	0.562492	0.204625	2.74889	0.00597976	0.0672155	142.761	130.163	151.718	136.416	159.83	308.884	167.585	151.476	91.8927	122.236	96.7781	119.409	133.257	131.224	141.298	99.4642	274.866	335.041	259.163	326.464	283.048	160.156	322.121	150.22
5	3955227	3956573	+	ENSRNOG00000007540	protein_coding	Msc	ensembl	16.5311	0.119364	0.549926	0.217054	0.828166	0.96142	0.608547	0.527735	1.15313	0.248857	0.635254	-0.607765	0.528714	-1.14952	0.250343	NA	0.422469	0.531269	0.795208	0.426493	NA	11.5468	8.33041	19.0903	19.7856	3.97093	20.5163	14.6637	14.565	6.80686	13.1328	14.262	7.76647	4.03808	5.58399	10.2932	3.65006	28.7317	15.4932	29.8317	11.5223	35.381	33.6693	34.9048	29.2095
5	142689026	142696384	+	ENSRNOG00000007541	protein_coding	Fhl3	ensembl	155.732	-0.0416786	0.175491	-0.237497	0.812271	0.95872	-0.307744	0.173561	-1.77312	0.0762083	0.340612	-0.132272	0.182622	-0.724292	0.468887	0.796382	-0.231274	0.182817	-1.26506	0.205851	0.557576	176.351	219.715	194.922	265.543	121.113	132.216	115.215	134.969	150.885	159.614	174.201	152.417	95.9044	123.779	119.776	166.99	211.657	179.141	152.887	232.366	108.109	100.098	127.652	122.054
3	105235050	105279463	-	ENSRNOG00000007542	protein_coding	Scg5	ensembl	1678.01	0.0766934	0.0537618	1.42654	0.153712	0.551086	0.0122141	0.053343	0.228973	0.81889	0.959376	0.162237	0.0536166	3.02587	0.00247917	0.0327389	0.0874897	0.0545611	1.60352	0.10882	0.40888	1355.18	1307.87	1421.73	1319.39	1202.2	1038.35	1179.38	1099.17	2357.44	2080.03	2369.54	2377.51	2063.46	1879.01	1971.62	1882.52	1796.69	1803.99	1695.74	1765.79	1640.3	1475.99	1647.51	1541.84
4	98203958	98305174	-	ENSRNOG00000007544	protein_coding	Il23r	ensembl	0.387007	0.655138	4.00724	0.163489	0.870134	NA	-1.72009	4.00371	-0.429624	0.667469	NA	0.00963416	3.7731	0.00255338	0.997963	NA	-1.51763	3.95215	-0.384	0.700978	NA	2.09942	0	0	1.04135	0	0	1.0474	0	0	1.01021	0	0	0	0	0	0	0	0	0	0.960189	0	0	0	3.12958
7	18627808	18634080	-	ENSRNOG00000007545	protein_coding	Angptl4	ensembl	1452	-0.268496	0.300175	-0.894465	0.371073	0.768371	0.33484	0.299048	1.11968	0.262849	0.649249	0.20303	0.294016	0.690542	0.489854	0.80724	-0.377324	0.297081	-1.2701	0.204047	0.555917	851.315	1100.66	1660.86	938.253	2465.95	2210.06	1687.37	2632.37	318.788	351.555	502.227	318.425	1566.78	1449.05	1330.64	1833.24	604.322	723.341	729.012	1053.33	2962.17	2347.75	2518.13	2692.49
4	33743364	33761164	-	ENSRNOG00000007546	protein_coding	Asns	ensembl	2107.49	0.0281411	0.0636154	0.442363	0.658226	0.911471	0.0415109	0.0629063	0.659885	0.509328	0.828398	-0.0186178	0.0628762	-0.296102	0.767152	0.934306	-0.00140221	0.0629094	-0.0222894	0.982217	0.993983	2108.87	1983.68	2074.82	2175.37	1960.65	1838.48	2223.64	2173.09	2467.49	2268.94	2932.89	2829.91	2277.48	2335.97	2690.28	2639	1566.83	1713.94	1817.87	1645.76	1529.24	1651.61	1794.11	1879.84
3	138684685	138701056	+	ENSRNOG00000007548	protein_coding	Polr3f	ensembl	673.992	-0.167549	0.0659096	-2.5421	0.011019	0.118252	-0.130429	0.0660059	-1.97601	0.0481531	0.259276	-0.112535	0.0644075	-1.74724	0.0805963	0.342853	-0.100862	0.0661126	-1.52561	0.127107	0.443135	661.317	716.415	607.876	645.635	591.669	621.187	627.395	638.916	638.711	728.365	635.679	715.486	621.864	669.149	648.475	733.663	700.095	803.712	692.654	758.55	643.737	717.064	658.204	699.984
5	117052260	117340337	+	ENSRNOG00000007551	protein_coding	Inadl	ensembl	235.794	0.0864685	0.11648	0.742346	0.457877	0.82242	0.222495	0.114612	1.94129	0.0522232	0.272927	-0.0137135	0.102718	-0.133506	0.893793	0.974141	0.0931323	0.107687	0.864842	0.387125	0.733937	239.334	208.26	238.127	192.649	271.016	290.647	306.89	254.401	159.961	173.757	212.912	184.454	249.351	250.349	230.194	250.029	219.318	200.444	215.347	192.998	289.927	277.544	287.216	263.928
X	136466825	136494539	+	ENSRNOG00000007552	protein_coding	Arhgap36	ensembl	8.76906	-0.19892	0.581598	-0.342024	0.732333	NA	-0.201384	0.539947	-0.372971	0.70917	NA	0.0572226	0.596529	0.0959259	0.923579	NA	-0.506451	0.596909	-0.848456	0.396184	NA	15.7457	15.6195	15.0713	16.6615	8.9346	12.5377	12.5689	13.594	5.67239	5.05107	4.07487	11.6497	2.01904	3.72266	1.8715	4.56258	3.83089	7.74662	13.0514	6.72133	9.82805	4.5499	5.98368	9.38875
8	27807301	27852997	-	ENSRNOG00000007561	protein_coding	Glb1l2	ensembl	193.642	-0.215131	0.158064	-1.36104	0.173502	0.57808	0.244792	0.158209	1.54727	0.121798	0.443987	-0.365244	0.153905	-2.37317	0.0176359	0.13539	0.0240475	0.159705	0.150574	0.880312	0.97107	170.053	179.104	215.017	166.615	163.801	225.679	199.007	151.476	100.968	179.818	130.396	108.731	116.095	161.005	101.061	138.702	309.344	281.783	287.13	264.052	242.753	274.814	246.328	233.676
14	78213635	78253267	+	ENSRNOG00000007564	protein_coding	Evc	ensembl	1035.46	0.0166145	0.0658079	0.252469	0.800678	0.956411	0.00574115	0.0663472	0.0865319	0.931044	0.987768	-0.0552802	0.0629819	-0.877715	0.380098	0.735585	0.113397	0.0659885	1.71843	0.0857175	0.3624	1112.69	1070.46	1039.92	1064.26	1136.68	1145.49	1085.11	1062.27	1165.11	1157.71	1076.78	1013.52	1077.16	1211.73	1099.51	949.929	971.13	979.948	846.474	869.932	914.008	899.97	983.318	918.011
3	148108539	148116992	+	ENSRNOG00000007567	protein_coding	Rem1	ensembl	1.20617	-0.957845	1.40205	-0.683172	0.494498	NA	0.778466	1.61178	0.482985	0.629106	NA	1.39992	1.48161	0.944865	0.344728	NA	1.6656	1.67293	0.995617	0.319436	NA	3.14913	2.0826	3.01426	1.04135	2.9782	0	3.14221	0.970998	0	2.02043	0	0.970809	1.00952	0.930666	0.93575	0	0.957722	1.93666	0.93224	0	1.96561	0.90998	0	0
5	131719922	131803854	+	ENSRNOG00000007568	protein_coding	Spata6	ensembl	418.009	0.0779991	0.0946787	0.823829	0.410037	0.793747	0.00692172	0.0942748	0.0734206	0.941471	0.989067	0.0449023	0.0920039	0.488048	0.625516	0.879053	0.172481	0.0945843	1.82357	0.0682164	0.317645	488.115	464.42	463.191	494.64	489.417	443.379	498.565	469.963	382.319	417.219	392.206	422.302	354.342	390.88	398.629	355.881	456.833	378.616	421.373	359.111	367.569	336.693	430.825	355.729
4	171748273	171826410	+	ENSRNOG00000007570	protein_coding	Dera	ensembl	363.888	-0.0452066	0.0891182	-0.507265	0.611969	0.897911	0.063713	0.0890762	0.715264	0.474446	0.809518	-0.142375	0.0879099	-1.61956	0.105327	0.400328	0.137805	0.0888889	1.5503	0.121068	0.433494	432.481	446.718	394.868	423.828	375.253	389.809	443.052	395.196	321.057	344.483	343.308	305.805	313.961	350.861	344.356	332.156	366.807	366.028	380.354	346.628	287.962	333.963	370.988	323.39
5	159428515	159471145	+	ENSRNOG00000007574	protein_coding	Padi2	ensembl	747.519	-0.0321577	0.0744999	-0.431647	0.665998	0.914738	0.143765	0.0744274	1.93161	0.0534077	0.276235	-0.0551775	0.0739122	-0.746527	0.455349	0.787027	0.0715476	0.0757099	0.945023	0.344647	0.700627	838.718	894.478	928.392	749.77	826.946	813.811	821.165	769.03	719.259	674.823	637.717	602.872	638.017	688.693	551.157	578.535	761.389	809.522	835.287	811.36	783.295	824.442	734.995	646.781
5	67852180	68139200	-	ENSRNOG00000007575	protein_coding	Lppr1	ensembl	438.92	-0.0604964	0.0836936	-0.722832	0.469783	0.827737	0.0890037	0.0829429	1.07307	0.283239	0.671316	0.0825495	0.0812948	1.01543	0.309899	0.679707	0.230129	0.0842835	2.73041	0.00632556	0.0692595	353.752	390.488	430.035	381.133	385.18	382.97	409.535	354.414	464.001	470.76	482.872	417.448	447.217	400.186	436.059	368.656	511.423	521.929	482.9	518.502	494.351	470.46	519.583	440.228
10	11912543	11917899	+	ENSRNOG00000007576	protein_coding	Zfp597	ensembl	207.992	-0.0961903	0.119775	-0.803091	0.421922	0.799732	-0.337995	0.118729	-2.84678	0.00441643	0.0489469	0.0216534	0.116131	0.186457	0.852087	0.960453	-0.0676399	0.121358	-0.557359	0.577282	0.850031	184.749	216.591	153.727	210.352	184.648	181.227	168.632	205.851	220.089	222.247	229.211	256.294	231.18	221.498	200.25	208.966	221.234	229.494	198.567	265.972	194.595	198.376	204.442	183.602
10	70118250	70119717	+	ENSRNOG00000007578	protein_coding	Zfp830	ensembl_havana	236.526	-0.326249	0.114784	-2.84228	0.00447922	0.0618943	-0.4262	0.11295	-3.77334	0.000161076	0.00335723	-0.250585	0.0991554	-2.52719	0.0114978	0.100985	-0.231921	0.101431	-2.28649	0.0222257	0.16203	161.655	204.095	153.727	209.311	251.161	278.109	258.709	316.545	153.154	207.094	151.789	209.695	254.399	282.922	269.496	299.305	185.798	216.905	188.313	244.848	256.512	345.792	263.282	314.002
7	30216104	30274985	-	ENSRNOG00000007581	protein_coding	Slc17a8	ensembl	29.0213	0.0754378	0.311441	0.242222	0.808608	0.958561	-0.242636	0.292573	-0.829318	0.406925	0.767092	0.546429	0.301197	1.81419	0.0696482	0.315517	0.166374	0.316161	0.526232	0.598727	NA	29.3919	33.3216	27.1284	34.3644	24.8183	20.5163	29.3273	30.1009	27.2275	28.286	35.6551	47.5696	37.3522	30.712	26.201	22.8129	28.7317	20.3349	32.6284	31.6863	37.3466	17.2896	24.932	18.7775
19	25320683	25345791	-	ENSRNOG00000007582	protein_coding	Zswim4	ensembl	765.716	-0.148731	0.0762709	-1.95004	0.0511711	0.312567	0.0697006	0.0754362	0.923968	0.355503	0.730489	-0.137926	0.0713816	-1.93223	0.0533315	0.271735	-0.0453431	0.0740391	-0.612422	0.540259	0.831934	693.858	794.513	828.922	686.248	790.215	915.253	824.308	852.536	566.104	617.241	595.949	582.485	713.731	712.89	726.142	727.275	758.516	827.92	808.252	859.37	830.47	952.749	830.734	881.5
3	146582752	146634536	+	ENSRNOG00000007583	protein_coding	Pygb	ensembl	5503.19	-0.0300587	0.0388942	-0.772834	0.439621	0.812017	0.109474	0.0386484	2.83255	0.00461778	0.0505649	-0.0354666	0.0370597	-0.957011	0.338562	0.702855	0.164898	0.0387147	4.2593	2.05072e-05	0.000648089	5339.88	5522.02	6150.1	5633.69	5774.73	5635.13	5848.71	5408.46	5521.5	5669.32	5765.94	5285.08	5212.15	5619.36	5866.22	5194.95	5219.58	5230.91	5613.95	5325.21	5210.83	5338.85	5726.38	4963.52
3	111877853	111941842	-	ENSRNOG00000007584	protein_coding	Ehd4	ensembl	320.894	0.171836	0.107288	1.60163	0.109237	0.470224	0.0763133	0.105144	0.7258	0.467962	0.80527	0.0139369	0.112092	0.124334	0.901051	0.976571	0.0846292	0.108614	0.779175	0.435877	0.767941	381.045	324.886	386.83	372.802	284.914	307.744	277.562	268.966	305.174	290.942	314.783	288.33	255.409	242.904	323.769	292.005	395.539	343.756	428.83	412.881	280.099	264.804	334.089	323.39
7	24859050	24885776	-	ENSRNOG00000007587	protein_coding	Tcp11l2	ensembl	475.969	-0.0856662	0.0824517	-1.03899	0.298811	0.718775	0.0013416	0.0814002	0.0164815	0.98685	0.997504	-0.117446	0.0796764	-1.47404	0.140471	0.468115	0.0330152	0.0817776	0.403719	0.686419	0.902844	445.077	519.609	547.591	493.598	473.534	492.39	478.664	514.629	462.867	463.688	437.029	440.747	427.027	484.877	437.931	419.757	468.326	478.354	465.188	511.781	476.66	513.229	509.61	461.092
5	4373626	4513143	+	ENSRNOG00000007590	protein_coding	Eya1	ensembl	210.108	-0.0160874	0.129276	-0.124442	0.900965	0.978547	0.251571	0.130576	1.92663	0.0540253	0.277791	-0.0809253	0.121821	-0.6643	0.506499	0.817196	0.0728738	0.128076	0.568991	0.569362	0.846013	191.047	214.508	181.86	156.202	179.685	199.464	202.149	167.012	163.365	151.532	158.92	137.855	187.771	190.786	183.407	199.841	272.951	268.227	297.385	240.047	293.859	308.483	256.301	239.935
13	48745860	48766284	+	ENSRNOG00000007591	protein_coding	Slc45a3	ensembl	4.19125	2.20281	1.08491	2.03041	0.0423151	NA	-0.264318	0.85356	-0.309666	0.756815	NA	-0.380217	0.72331	-0.525662	0.599123	NA	0.50203	0.770946	0.651187	0.514926	NA	4.19884	0	2.00951	3.12404	4.96366	9.11834	8.37924	3.88399	4.53791	2.02043	1.01872	3.88324	8.07616	5.58399	7.486	5.4751	4.78861	0.968328	5.59344	3.84076	1.96561	4.5499	1.99456	3.12958
10	70157621	70220583	-	ENSRNOG00000007596	protein_coding	Rffl	ensembl_havana	253.975	-0.0168698	0.116255	-0.145111	0.884623	0.975084	-0.110985	0.116809	-0.950142	0.34204	0.720577	-0.23471	0.111343	-2.10798	0.0350324	0.211868	0.0514134	0.113374	0.453486	0.650199	0.885756	254.03	238.458	229.084	264.502	254.14	288.367	264.993	260.227	209.878	262.656	203.743	202.899	178.685	251.28	236.745	237.254	287.317	253.702	250.773	272.694	270.271	283.914	333.091	306.699
7	116739062	116748716	+	ENSRNOG00000007597	protein_coding	Rhpn1	ensembl_havana	746.559	0.0678315	0.0999251	0.678824	0.497249	0.842795	0.225133	0.0999419	2.25264	0.0242818	0.168198	0.445689	0.0933802	4.77284	1.81643e-06	8.76012e-05	-0.0819057	0.0970078	-0.84432	0.398491	0.742545	689.66	662.268	750.551	578.989	972.878	819.51	789.743	823.406	444.715	503.087	403.412	381.528	781.369	536.994	575.486	615.948	834.176	670.083	862.322	755.669	1454.55	1001.89	974.342	1034.85
X	136792643	136807886	-	ENSRNOG00000007600	protein_coding	Igsf1	ensembl	1990.73	-0.111447	0.0550372	-2.02494	0.0428734	0.283812	0.353432	0.0542663	6.51292	7.37046e-11	5.38248e-09	-0.0623568	0.0529874	-1.17682	0.239266	0.610972	0.331456	0.0544786	6.08414	1.17115e-09	1.00782e-07	1961.91	2034.7	2679.68	2038.96	2052.97	2127.99	2425.79	1952.68	1309.19	1556.74	1631.98	1268.85	1318.43	1388.55	1571.12	1301.25	2322.48	2392.74	2833.08	2292.93	2173.96	2271.31	2773.43	2096.82
7	70640075	70643170	-	ENSRNOG00000007601	protein_coding	Inhbe	ensembl	0.0380215	0.0542958	6.00577	0.0090406	0.992787	NA	-0.00831171	6.00577	-0.00138395	0.998896	NA	0.00963899	6.00582	0.00160494	0.998719	NA	-0.934807	6.00577	-0.155652	0.876308	NA	0	0	0	0	0	0	0	0	0	0	0	0	0	0	0	0.912516	0	0	0	0	0	0	0	0
5	48374096	48411171	+	ENSRNOG00000007603	protein_coding	Gabrr1	ensembl	5.96769	0.158007	0.617515	0.255875	0.798047	NA	0.389598	0.652609	0.596985	0.550517	NA	0.653514	0.689478	0.947838	0.343212	NA	0.580713	0.670259	0.866401	0.38627	NA	9.44739	5.20651	10.0475	9.37212	3.97093	4.55917	6.28443	7.76798	7.94134	8.08171	5.09358	3.88324	6.05712	2.792	8.42175	2.73755	6.70405	7.74662	5.59344	2.88057	6.87963	3.63992	4.9864	3.12958
13	90692666	90700790	+	ENSRNOG00000007604	protein_coding	Igsf8	ensembl	1658.46	0.0916179	0.0704171	1.30107	0.193233	0.607488	-0.0390424	0.0699413	-0.558217	0.576696	0.866834	0.0950684	0.0692155	1.37351	0.169593	0.51484	0.00713788	0.0701141	0.101804	0.918912	0.981156	1343.63	1342.24	1593.54	1556.81	1622.13	1380.29	1509.31	1522.52	1899.11	1766.86	1861.2	1877.54	1753.54	1763.61	1715.23	1651.65	1819.67	1631.63	1561.5	1725.46	1771.01	1693.47	1709.34	1731.7
3	52997922	52998651	-	ENSRNOG00000007605	protein_coding	RGD1560831	ensembl	1.79893	0.0591354	1.0295	0.0574411	0.954194	NA	0.716617	1.28344	0.558358	0.5766	NA	-1.03802	1.21791	-0.852296	0.39405	NA	-1.18959	1.25061	-0.951208	0.341499	NA	3.14913	3.1239	1.00475	1.04135	0.992733	2.27958	2.09481	2.91299	3.40343	3.03064	3.05615	0.970809	1.00952	0.930666	0.93575	2.73755	1.91544	1.93666	0.93224	0.960189	0.982805	2.72994	0	1.04319
10	74959285	75028952	+	ENSRNOG00000007606	protein_coding	Rnf43	ensembl	41.1909	0.0784578	0.315253	0.248872	0.80346	0.957374	-0.0986534	0.302372	-0.326265	0.744224	0.934299	0.205784	0.262817	0.782993	0.433631	0.773035	0.300783	0.265771	1.13174	0.257745	0.612884	27.2925	29.1564	30.1426	30.1991	44.673	61.5488	70.1761	47.5789	27.2275	36.3677	34.6364	36.8907	61.5807	40.0186	55.2092	43.8008	26.8162	12.5883	22.3738	25.9251	63.8823	47.319	56.8449	56.3325
7	142905758	142920217	+	ENSRNOG00000007607	protein_coding	Nr4a1	ensembl_havana	25072	2.8751	0.194619	14.773	2.18756e-49	1.14401e-46	2.96885	0.194621	15.2545	1.53619e-52	9.79458e-50	1.19227	0.192855	6.1822	6.32138e-10	5.86108e-08	1.36568	0.194123	7.03516	1.9903e-12	2.56045e-10	23432.7	3293.64	24525	2620.03	53435.8	24725.5	49952.8	22987.4	26217.8	2526.55	25183.7	2768.75	43204.4	15689.2	46056.7	13622	22969	4441.72	25767.1	4511.93	55278.8	27027.3	57611.8	23878.7
4	50309281	50312609	-	ENSRNOG00000007608	protein_coding	Fezf1	ensembl	0.861743	-1.30868	1.94834	-0.671689	0.501781	NA	0.505908	1.68353	0.300505	0.763792	NA	0.00968389	2.04653	0.00473187	0.996225	NA	-1.41602	1.73799	-0.814743	0.415219	NA	1.04971	1.0413	0	1.04135	0.992733	0	0	3.88399	0	2.02043	2.03743	0.970809	0	0.930666	0.93575	0.912516	0	0	1.86448	0.960189	0	0	0.997279	1.04319
7	3306863	3315857	-	ENSRNOG00000007610	protein_coding	Gdf11	ensembl	1286.96	-0.00599778	0.0551839	-0.108687	0.913451	0.981011	0.0916212	0.0550854	1.66326	0.0962611	0.390585	-0.0314377	0.0545169	-0.576659	0.56417	0.848176	0.0583646	0.0548123	1.06481	0.286963	0.643671	1354.13	1275.59	1367.47	1277.73	1290.55	1279.99	1266.31	1306.96	1170.78	1256.71	1170.51	1122.26	1192.24	1257.33	1244.55	1127.87	1341.77	1345.01	1351.75	1249.21	1427.03	1451.42	1416.14	1343.63
8	48443767	48445638	+	ENSRNOG00000007613	protein_coding	C1qtnf5	ensembl	1369.18	0.0683316	0.0578417	1.18136	0.237461	0.660755	0.0529887	0.057218	0.926085	0.354402	0.729556	-0.0503887	0.0661871	-0.761307	0.446474	0.782731	0.0851569	0.0578832	1.47119	0.141241	0.468329	1500.04	1455.74	1505.12	1584.93	1367.99	1179.68	1393.05	1397.27	1440.79	1388.03	1481.21	1311.56	1155.9	1340.16	1396.14	1235.55	1399.23	1296.59	1484.13	1422.04	1168.55	1286.71	1372.26	1297.73
3	2129879	2136937	-	ENSRNOG00000007622	protein_coding	Arrdc1	ensembl	159.8	-0.0685798	0.1295	-0.529575	0.596406	0.891205	-0.0456931	0.130014	-0.351448	0.725253	0.927576	0.0876407	0.126925	0.690489	0.489886	0.80724	-0.106254	0.132274	-0.80329	0.421807	0.758562	165.854	179.104	162.77	156.202	156.852	139.055	148.731	138.853	173.575	181.839	152.808	155.329	189.79	160.074	146.913	167.903	158.024	160.742	158.481	177.635	145.455	161.976	137.625	159.609
10	38963979	38969532	-	ENSRNOG00000007624	protein_coding	Il4	ensembl	0.203212	0.0477024	5.49531	0.00868057	0.993074	NA	-0.970001	5.49596	-0.176494	0.859906	NA	-0.936476	5.06688	-0.184823	0.853368	NA	0.988529	5.49596	0.179865	0.857259	NA	0	1.0413	0	0	0	0	0	0	0	0	0	0.970809	0	0	0	0	0.957722	0	0	0	0	0.90998	0.997279	0
3	54253949	54267293	+	ENSRNOG00000007625	protein_coding	B3galt1	ensembl	454.684	-0.134002	0.0820943	-1.63229	0.102618	0.458257	-0.01051	0.0822141	-0.127837	0.898278	0.979567	0.0412231	0.0826969	0.498485	0.618143	0.87515	0.0501329	0.0802742	0.624521	0.532286	0.826971	430.381	512.32	417.978	430.076	445.737	410.325	507.991	503.948	436.774	453.586	429.898	458.222	492.646	478.362	480.04	442.57	423.313	451.241	437.221	407.12	467.815	473.19	464.732	456.919
7	114997103	115002903	+	ENSRNOG00000007628	protein_coding	Ptp4a3	ensembl	320.775	0.100261	0.103546	0.96827	0.33291	0.743141	-0.18344	0.101674	-1.8042	0.0712001	0.32797	0.147426	0.102377	1.44003	0.149859	0.484596	0.133025	0.104725	1.27022	0.204005	0.555917	282.372	297.812	349.654	324.9	293.849	245.055	279.657	268.966	439.043	385.902	356.551	453.368	332.132	321.08	376.171	313.905	321.795	285.657	287.13	355.27	285.996	259.344	298.187	284.792
5	142702685	142722342	+	ENSRNOG00000007629	protein_coding	Sf3a3	ensembl	732.428	-0.0445249	0.0787824	-0.565164	0.571962	0.880013	-0.0322274	0.078661	-0.409699	0.682026	0.911647	0.0124006	0.0795353	0.155914	0.876101	0.96947	-0.107456	0.0794258	-1.35292	0.176083	0.518758	752.642	697.672	681.223	748.728	694.913	748.843	697.572	678.727	724.931	757.661	760.981	678.595	719.788	665.426	671.868	764.688	788.205	885.051	770.963	837.285	749.88	734.354	643.245	725.02
15	4240203	4252073	+	ENSRNOG00000007632	protein_coding	Mss51	ensembl	20.1424	0.00966991	0.475457	0.0203381	0.983774	0.996042	0.122587	0.488313	0.251042	0.801782	0.952697	-0.745821	0.495969	-1.50377	0.132642	0.455653	-0.699778	0.499111	-1.40205	0.160901	NA	29.3919	19.7847	14.0666	3.12404	4.96366	17.0969	13.6163	20.3909	22.6895	34.3473	14.262	29.1243	21.1999	15.8213	14.972	28.288	21.0699	22.2715	35.4251	29.7659	11.7937	28.2094	12.9646	18.7775
4	50326442	50860757	-	ENSRNOG00000007636	protein_coding	Cadps2	ensembl	294.051	-0.213076	0.172913	-1.23227	0.217849	0.638679	0.253223	0.17127	1.4785	0.139273	0.474401	-0.259238	0.172297	-1.5046	0.132428	0.455233	0.124198	0.174476	0.711833	0.476568	0.795175	280.273	337.382	243.15	303.032	217.408	247.335	260.804	248.575	331.267	291.952	343.308	305.805	292.761	295.952	276.982	275.58	239.43	355.376	519.258	309.181	230.959	344.882	281.233	225.33
5	105230580	105279732	+	ENSRNOG00000007637	protein_coding	Acer2	ensembl	15.5785	0.0199249	0.446296	0.0446451	0.96439	0.992768	0.379897	0.439492	0.864399	0.387369	0.753276	-0.12244	0.422199	-0.290006	0.771812	NA	0.290712	0.45451	0.639617	0.522421	NA	14.6959	16.6608	16.0761	21.8683	22.8329	21.656	9.42664	11.652	14.7482	16.1634	22.4118	13.5913	11.1047	13.0293	14.0362	17.3378	17.239	13.5566	16.7803	7.68152	13.7593	17.2896	21.9401	8.34556
5	124300477	124338054	+	ENSRNOG00000007639	protein_coding	C8b	ensembl	0.250452	1.02555	5.85876	0.175046	0.861044	NA	-0.00839819	5.85962	-0.00143323	0.998856	NA	1.10752	5.40084	0.205064	0.837522	NA	0.988493	5.85962	0.168696	0.866036	NA	0	0	0	0	0	0	0	0	1.13448	0	0	0	0	0.930666	0	0	0	0	0	0	2.94841	0	0.997279	0
5	13379772	13380762	+	ENSRNOG00000007640	protein_coding	Npbwr1	ensembl	0.202017	0.226858	5.99197	0.0378603	0.969799	NA	-1.45458	5.99096	-0.242796	0.808164	NA	-0.885613	5.80611	-0.152531	0.878768	NA	0.0267324	6.00577	0.00445112	0.996449	NA	1.04971	0	0	0	0	0	0	0	0	0	0	0	0	0	0	0	0	0.968328	0	1.92038	0	0.90998	0	0
X	40258493	40310564	+	ENSRNOG00000007644	protein_coding	Mbtps2	ensembl	481.935	0.0339917	0.0902099	0.376807	0.706317	0.929397	-0.120885	0.0890048	-1.35819	0.174403	0.537075	0.126245	0.0856321	1.47427	0.140408	0.468115	-0.0405679	0.0885804	-0.457979	0.646968	0.885158	438.779	463.379	452.139	532.128	504.308	445.659	453.526	465.108	487.825	450.556	520.564	561.128	544.131	509.074	541.799	574.885	477.903	458.019	413.915	415.762	484.523	449.53	461.74	460.049
13	90703036	90710288	-	ENSRNOG00000007645	protein_coding	Kcnj9	ensembl	408.385	-0.014408	0.091242	-0.15791	0.874528	0.971791	-0.25297	0.0903037	-2.80133	0.00508929	0.0547031	0.169833	0.0962347	1.76478	0.0776014	0.336307	-0.298692	0.0898559	-3.32412	0.000886966	0.0159779	346.404	410.273	357.692	383.216	400.071	304.324	366.592	427.239	476.48	417.219	440.086	553.361	509.808	498.837	415.473	524.697	364.892	365.06	312.3	387.917	411.795	374.002	333.091	420.407
6	106039991	106163303	+	ENSRNOG00000007646	protein_coding	Sipa1l1	ensembl_havana	3770.14	0.0327063	0.0407375	0.802854	0.422059	0.799732	-0.0185119	0.0406579	-0.455309	0.648887	0.898957	0.0392466	0.039458	0.994642	0.31991	0.688001	-0.0176603	0.0404463	-0.436635	0.662376	0.890346	3733.82	3681	3489.51	3684.28	3942.14	3687.23	3849.21	3859.72	4027.39	3652.93	3800.83	3875.47	3993.66	3931.13	3862.78	3887.32	3579.96	3736.78	3612.43	3488.37	3819.18	3816.46	3683.95	3787.84
5	13744658	13760306	-	ENSRNOG00000007647	protein_coding	Oprk1	ensembl	9.24499	-1.26003	0.57697	-2.18388	0.0289714	NA	-0.995842	0.589224	-1.69009	0.0910108	0.378015	-0.33377	0.559622	-0.59642	0.550895	NA	-0.276266	0.545329	-0.506604	0.612433	NA	5.24855	16.6608	4.01901	7.28943	4.96366	9.11834	4.18962	4.85499	7.94134	17.1736	4.07487	10.6789	8.07616	12.0987	12.1647	17.3378	4.78861	7.74662	8.39016	15.363	8.84524	6.36986	11.9674	12.5183
7	18598880	18612148	-	ENSRNOG00000007648	protein_coding	Rab11b	ensembl	4978.27	0.031429	0.0487164	0.645142	0.518835	0.854585	-0.00588296	0.0485285	-0.121227	0.903511	0.980918	0.0516918	0.0486724	1.06203	0.28822	0.658632	0.0277435	0.04867	0.570034	0.568655	0.845519	4818.17	5005.54	5462.85	5173.41	5229.72	4634.39	4745.79	5005.49	5204.98	4811.65	4964.21	5126.84	4658.94	4858.07	4832.21	4596.34	5167.87	5052.73	4999.6	5183.1	4998.54	4858.38	5193.83	4895.71
8	22458899	22540525	+	ENSRNOG00000007649	protein_coding	Dnm2	ensembl	1990.33	-0.0427341	0.0443892	-0.962715	0.335691	0.744598	0.0508108	0.0441245	1.15153	0.249513	0.635738	-0.050275	0.0415236	-1.21076	0.225988	0.595549	0.0515333	0.0435589	1.18307	0.236781	0.590163	1928.32	1934.74	1982.38	1914	2098.64	2117.73	2111.57	2094.44	1818.57	1913.35	1910.09	1755.22	1932.22	2006.52	2077.36	1932.71	1962.37	2031.55	1968.89	1991.43	2030.47	2151.19	2079.33	2024.84
7	3320103	3335583	+	ENSRNOG00000007650	protein_coding	Cd63	ensembl	3709.09	0.0537052	0.0456131	1.17741	0.239033	0.66248	0.187089	0.0450817	4.14999	3.32494e-05	0.000868508	-0.00851005	0.044733	-0.190241	0.84912	0.960071	0.173943	0.0455786	3.81633	0.000135451	0.00334972	3782.11	3698.7	4533.45	3896.72	3532.14	3649.61	3602.03	3420.82	3345.57	3255.92	3803.89	3267.74	3071.97	3154.96	3581.11	3089.78	4177.58	3930.44	4691.03	4297.81	3849.65	3699.07	4149.68	3536.43
7	69213147	69263143	+	ENSRNOG00000007654	protein_coding	Lrig3	ensembl	228.845	0.0982629	0.143866	0.683017	0.494596	0.842109	0.165154	0.144317	1.14439	0.252464	0.639162	-0.0927598	0.113494	-0.817309	0.413752	0.759521	0.115282	0.119115	0.967816	0.333136	0.690695	157.457	113.502	133.632	118.714	346.464	371.572	351.928	364.124	146.348	162.645	159.939	132.03	322.037	322.941	364.942	316.643	110.138	109.421	110.004	107.541	291.893	327.593	295.195	255.583
10	11928139	11935383	-	ENSRNOG00000007655	protein_coding	Zfp174	ensembl	112.714	-0.240847	0.170778	-1.4103	0.158452	0.556567	-0.244374	0.171506	-1.42487	0.154195	0.505232	-0.133533	0.169582	-0.787427	0.431032	0.771894	-0.162947	0.173346	-0.940009	0.347213	0.702132	103.921	115.584	115.547	142.665	84.3823	98.0221	98.4561	113.607	111.179	144.461	93.7219	108.731	101.962	106.096	87.0247	92.1641	116.842	130.724	102.546	118.103	126.782	138.317	118.676	135.615
5	79055521	79170766	+	ENSRNOG00000007657	protein_coding	Col27a1	ensembl	364.635	0.0508107	0.121166	0.419349	0.674961	0.917881	0.215466	0.12248	1.75919	0.0785449	0.346316	0.315058	0.129004	2.44223	0.0145969	0.119368	-0.184464	0.122276	-1.50858	0.131405	0.450492	323.311	350.919	365.73	241.592	354.406	368.153	286.989	365.095	459.463	479.852	393.225	343.666	458.322	338.762	364.007	392.382	399.37	310.833	345.861	371.593	457.987	310.303	324.116	345.297
4	55539444	55539853	+	ENSRNOG00000007658	processed_pseudogene	Rn60_4_0553.2	havana	0.123727	0.0542648	6.00577	0.00903545	0.992791	NA	-0.00834268	6.00577	-0.00138911	0.998892	NA	0.971386	6.00582	0.161741	0.87151	NA	0.0269414	6.00577	0.00448592	0.996421	NA	0	0	0	0	0	0	1.0474	0	0	0	0	0	1.00952	0	0	0.912516	0	0	0	0	0	0	0	0
6	99883959	99966989	+	ENSRNOG00000007660	protein_coding	Fntb	ensembl	477.181	0.0333112	0.0803431	0.414612	0.678426	0.919857	-0.0236	0.0796047	-0.296465	0.766875	0.941618	0.123299	0.0792368	1.55608	0.119688	0.43173	-0.0205626	0.0797244	-0.257921	0.796468	0.945499	469.22	492.536	529.505	504.012	480.483	417.164	449.337	501.035	488.96	444.494	453.329	445.601	469.427	432.76	474.425	448.045	506.635	494.815	458.662	515.622	499.265	477.739	500.634	498.647
4	55502693	55527157	-	ENSRNOG00000007662	protein_coding	Zfp800	ensembl_havana	451.283	-0.271379	0.0897062	-3.0252	0.00248466	0.0399809	0.00240961	0.0891286	0.0270353	0.978432	0.996238	-0.212483	0.0856514	-2.48079	0.0131091	0.111208	-0.0121865	0.0872902	-0.139609	0.888969	0.973007	415.685	447.76	411.949	431.118	450.701	530.003	435.72	460.253	327.864	434.392	391.187	386.382	410.875	462.541	475.361	481.808	437.679	545.168	480.104	463.772	447.176	526.878	498.64	477.783
7	123453788	123456269	-	ENSRNOG00000007664	protein_coding	Tnfrsf13c	ensembl	0.123905	1.01603	6.00577	0.169175	0.865659	NA	0.953426	6.00577	0.158752	0.873865	NA	0.00959996	6.00582	0.00159844	0.998725	NA	0.988536	6.00577	0.164598	0.869261	NA	0	0	0	0	0	0	0	0	0	0	1.01872	0	0	0	0	0	0.957722	0	0	0	0	0	0.997279	0
3	163664136	163702061	+	ENSRNOG00000007665	protein_coding	Cse1l	ensembl	1336.96	0.0204567	0.051151	0.399927	0.68921	0.923759	-0.040535	0.0507992	-0.797945	0.424902	0.778852	-0.0691843	0.0486632	-1.4217	0.155114	0.494567	0.00308737	0.0501132	0.061608	0.950875	0.984843	1290.09	1250.6	1273.02	1318.34	1323.31	1414.48	1300.88	1377.85	1327.34	1236.5	1278.49	1304.77	1301.27	1356.91	1401.75	1349.61	1321.66	1395.36	1286.49	1324.1	1369.05	1421.39	1448.05	1415.62
3	37955069	38090527	-	ENSRNOG00000007666	protein_coding	Cacnb4	ensembl	1050.96	0.0196899	0.0741918	0.265391	0.790708	0.95459	-0.0063062	0.0745125	-0.0846328	0.932553	0.988224	0.0734638	0.0737343	0.996331	0.319089	0.687083	-0.0095759	0.0749518	-0.127761	0.898338	0.975549	1058.11	1055.88	890.212	943.46	916.292	855.984	995.035	959.346	1399.94	1252.67	1160.32	1248.46	1163.98	1105.63	1100.44	1123.31	992.2	1074.84	1104.7	988.035	1019.17	981.868	899.546	933.659
7	116780681	116781767	-	ENSRNOG00000007668	protein_coding	Mafa	ensembl_havana	7.20111	-0.649239	0.671556	-0.966769	0.33366	NA	-0.94242	0.642827	-1.46606	0.142633	NA	-0.0949089	0.583026	-0.162787	0.870686	NA	-0.275109	0.701945	-0.391924	0.695114	NA	5.24855	4.16521	9.04278	11.4548	9.92733	11.3979	5.23702	6.79698	3.40343	7.0715	2.03743	10.6789	3.02856	11.168	2.80725	5.4751	6.70405	12.5883	5.59344	8.64171	14.7421	5.45988	5.98368	4.17278
5	57042705	57061366	-	ENSRNOG00000007671	protein_coding	Smu1	ensembl	1106.72	0.0407021	0.0605637	0.672054	0.501549	0.8454	-0.00176262	0.0600185	-0.029368	0.976571	0.996057	-0.0437815	0.0589462	-0.742737	0.457641	0.788239	0.0531748	0.0602484	0.882593	0.377456	0.727404	1174.63	1139.18	1114.27	1198.59	1054.28	1176.27	1120.72	1151.6	1021.03	992.03	1047.24	1088.28	987.311	1036.76	1082.66	975.48	1191.41	1162.96	1223.1	1100.38	1166.59	1095.62	1149.86	1111
3	55960067	55988969	+	ENSRNOG00000007673	protein_coding	Ppig	ensembl	1715.31	0.0774315	0.0443854	1.74452	0.0810676	0.405696	0.214069	0.0442469	4.83807	1.31109e-06	4.89112e-05	0.0159172	0.041263	0.385749	0.699682	0.909125	0.0829777	0.0430897	1.9257	0.0541419	0.279737	1697.38	1546.33	1710.09	1447.47	1742.25	1779.22	1846.57	1730.32	1635.92	1550.68	1696.16	1445.53	1813.1	1764.54	1811.61	1689.98	1719.11	1691.67	1782.44	1580.47	1878.14	1830.88	1924.75	1852.71
5	39329423	39370901	+	ENSRNOG00000007675	protein_coding	Gpr63	ensembl	201.943	-0.0451622	0.118261	-0.381888	0.702545	0.928219	-0.0946233	0.117407	-0.80594	0.420277	0.776391	0.129314	0.112644	1.14798	0.250975	0.621701	-0.0768226	0.116332	-0.660376	0.509013	0.814523	206.793	207.219	187.889	212.435	206.488	196.044	212.623	186.432	213.282	215.176	190.5	230.082	225.123	202.885	210.544	232.692	173.348	188.824	196.703	174.754	203.441	181.996	177.516	213.855
10	12024361	12030417	-	ENSRNOG00000007678	protein_coding	Zfp263	ensembl	599.657	-0.236288	0.085111	-2.77623	0.00549925	0.0717594	0.193083	0.0848694	2.27506	0.0229021	0.16135	-0.139522	0.0753279	-1.85219	0.0639985	0.301469	0.0131883	0.076695	0.171957	0.863471	0.967278	394.691	498.783	492.329	415.497	625.422	804.693	766.7	705.915	418.622	437.423	405.449	365.995	700.607	687.762	659.704	714.5	437.679	538.39	515.529	455.13	800.003	853.561	858.658	838.729
7	119820537	119845004	+	ENSRNOG00000007679	protein_coding	Cyth4	ensembl	24.5552	0.303298	0.410597	0.738675	0.460104	0.822557	0.510988	0.366047	1.39596	0.162727	0.520084	-0.394633	0.455113	-0.867111	0.385881	0.738447	0.877706	0.395968	2.21661	0.0266499	NA	19.9445	12.4956	59.2805	22.9096	10.9201	19.3765	25.1377	11.652	12.4793	13.1328	27.5054	22.3286	10.0952	11.168	23.3937	22.8129	37.3511	30.9865	47.5442	54.7308	11.7937	12.7397	52.8558	16.6911
5	39564242	39611054	-	ENSRNOG00000007680	protein_coding	Fhl5	ensembl	0.289504	0.0441233	4.8326	0.00913035	0.992715	NA	-0.00834065	4.8561	-0.00171756	0.99863	NA	0.895127	4.48961	0.199378	0.841967	NA	2.46845	4.78976	0.515361	0.606301	NA	0	0	0	0	0	0	1.0474	0	0	0	0	0	0	0	0	0	0.957722	0.968328	0	0	0.982805	0	2.99184	0
3	5997315	6054484	-	ENSRNOG00000007681	protein_coding	Brd3	ensembl	1142.93	-0.161441	0.0589651	-2.73791	0.00618305	0.0784244	-0.0583264	0.0583994	-0.99875	0.317916	0.701138	-0.00058109	0.0562962	-0.010322	0.991764	0.998536	-0.0794922	0.0587202	-1.35375	0.175818	0.518697	983.578	1157.93	1098.2	1175.68	1066.2	1071.4	1000.27	1122.47	1182.13	1258.73	1237.74	1223.22	1196.28	1220.1	1133.19	1146.12	1095.63	1225.9	1091.65	1166.63	1125.31	1098.35	1151.86	1201.76
X	127562660	127829754	+	ENSRNOG00000007682	protein_coding	Gria3	ensembl	3166.87	0.0576896	0.0552745	1.04369	0.296627	0.716129	-0.0865885	0.0553867	-1.56335	0.117971	0.438273	0.048569	0.0543259	0.894029	0.371306	0.728433	-0.131761	0.0557199	-2.36471	0.0180441	0.140729	3577.41	3333.21	2905.75	3168.82	3037.76	3083.14	2857.32	2911.05	3800.5	3528.68	3370.93	3846.34	3547.45	3256.4	3123.53	3320.65	3073.33	3155.78	3012.07	2891.13	2912.05	2829.13	2464.28	2998.14
5	35823983	35831713	-	ENSRNOG00000007683	protein_coding	Prdm13	ensembl	0.525668	2.03758	2.71891	0.749411	0.45361	NA	1.87929	2.64045	0.711731	0.476631	NA	1.21411	2.52909	0.480058	0.631186	NA	-0.934941	2.80498	-0.333315	0.738897	NA	0	0	1.00475	0	0	0	0	0	0	0	2.03743	0.970809	1.00952	0	0	0.912516	2.87317	0	0.93224	0	1.96561	0.90998	0	0
7	116787766	116872512	-	ENSRNOG00000007684	protein_coding	Zc3h3	ensembl_havana	544.439	0.0724757	0.0762528	0.950465	0.341876	0.748548	-0.0338085	0.0766678	-0.440974	0.659232	0.903662	0.0819504	0.0699225	1.17202	0.24119	0.613033	-0.026936	0.0729306	-0.369337	0.711877	0.915439	505.96	496.701	486.301	464.441	560.894	572.176	588.641	629.206	516.187	486.923	471.666	499.967	645.083	566.775	571.743	581.273	542.071	504.499	462.391	488.736	636.857	601.497	602.357	584.189
7	123510804	123526543	+	ENSRNOG00000007686	protein_coding	Sept3	ensembl	2166.24	0.101382	0.0517891	1.95759	0.0502782	0.309934	-0.0599134	0.0516526	-1.15993	0.246078	0.631683	0.157598	0.0528261	2.98334	0.00285123	0.0367312	-0.025775	0.0527956	-0.488203	0.625406	0.877301	2390.19	2292.95	2340.07	2304.5	2113.53	1791.75	1849.72	1969.18	2773.8	2361.88	2558	2720.21	2350.16	2089.34	2068.01	2112.47	2198.93	2180.67	1973.55	2134.5	1946.94	1853.63	1834.99	1780.73
8	62723788	62745869	+	ENSRNOG00000007687	protein_coding	Sema7a	ensembl	1862.63	0.0533718	0.0798188	0.668662	0.503711	0.8467	-0.208931	0.0795707	-2.62572	0.0086465	0.0823657	-0.0612204	0.0835656	-0.732603	0.463801	0.792113	-0.214642	0.0798211	-2.68903	0.00716591	0.0752391	2031.19	1983.68	1546.32	2063.95	1713.46	1624.2	1671.66	1899.27	1789.07	1522.39	1680.88	1877.54	1733.35	1770.13	1639.43	1869.75	1961.41	2092.56	2165.59	2279.49	1832.93	2132.99	1731.28	2090.56
X	40363646	40415110	+	ENSRNOG00000007688	protein_coding	Sms	ensembl	335.048	0.0827539	0.0943114	0.877454	0.38024	0.774551	-0.190258	0.0941649	-2.02048	0.0433338	0.24382	0.108457	0.0955897	1.13461	0.25654	0.627171	0.00186023	0.0980142	0.0189792	0.984858	0.994689	384.194	353.001	300.421	380.092	324.624	266.711	293.273	267.995	373.243	328.32	341.27	392.207	346.265	317.357	313.476	301.13	378.3	391.204	362.641	373.514	312.532	326.683	287.216	325.477
6	45683234	45694823	+	ENSRNOG00000007690	protein_coding	Cmpk2	ensembl	567.302	0.00695816	0.0812513	0.0856375	0.931755	0.984683	-0.0645354	0.0803063	-0.803616	0.421619	0.776835	-0.115005	0.0832766	-1.381	0.167278	0.511553	0.201365	0.080746	2.49381	0.012638	0.1107	542.7	562.303	602.852	588.361	582.734	675.897	605.4	536.962	535.473	556.628	498.152	528.12	497.693	577.013	579.229	483.633	612.942	563.567	591.04	652.929	562.164	528.698	609.338	541.418
3	159392193	159413576	+	ENSRNOG00000007692	protein_coding	Ift52	ensembl	646.149	0.00494843	0.0699463	0.0707462	0.9436	0.987624	-0.0803241	0.0688269	-1.16705	0.243192	0.62786	-0.0771209	0.0667719	-1.15499	0.248094	0.618979	0.126577	0.0688161	1.83935	0.0658632	0.311602	651.87	696.631	682.228	653.966	654.211	677.036	733.183	646.684	588.794	587.945	589.837	661.121	573.407	611.447	616.659	612.298	672.321	624.571	651.636	714.381	615.236	655.186	712.058	624.874
5	124348461	124403196	-	ENSRNOG00000007697	protein_coding	C8a	ensembl	0.281363	0.0543355	4.97412	0.0109236	0.991284	NA	-0.00839001	4.97412	-0.00168673	0.998654	NA	-2.55867	4.53	-0.564829	0.57219	NA	-1.53796	4.95443	-0.310422	0.75624	NA	0	0	0	0	0	1.13979	0	0	0	1.01021	0	0	0	0	0	1.82503	0.957722	0	0	0	0	1.81996	0	0
6	126353223	126378611	+	ENSRNOG00000007699	protein_coding	Golga5	ensembl	586.18	0.0433455	0.0738448	0.586981	0.557217	0.874638	-0.121545	0.0724998	-1.67649	0.0936425	0.384296	-0.105083	0.0691876	-1.51881	0.128809	0.447468	0.00142944	0.0715368	0.0199818	0.984058	0.994601	564.744	572.716	591.8	634.18	605.567	631.445	613.779	622.409	567.239	541.475	575.575	588.31	589.56	658.911	591.394	618.686	555.479	524.834	499.681	588.596	536.611	571.467	630.281	593.578
7	70646519	70661892	-	ENSRNOG00000007700	protein_coding	Inhbc	ensembl	0.0837345	-1.69838	5.98391	-0.283824	0.776545	NA	-0.00831901	6.00577	-0.00138517	0.998895	NA	0.00962882	6.00582	0.00160325	0.998721	NA	0.0267916	6.00577	0.00446098	0.996441	NA	0	1.0413	0	0	0	0	0	0	0	0	0	0	0	0	0	0	0	0.968328	0	0	0	0	0	0
15	12569235	12584095	+	ENSRNOG00000007701	protein_coding	Thoc7	ensembl	533.393	0.0361769	0.0745526	0.485253	0.627497	0.903298	0.0256191	0.0735666	0.348244	0.727657	0.928281	0.008166	0.0737524	0.110722	0.911837	0.979193	0.00657883	0.0756784	0.0869314	0.930726	0.982838	571.042	593.542	623.952	610.229	515.228	501.508	541.508	518.513	536.608	468.739	507.321	515.5	468.417	493.253	450.096	479.071	588.999	595.522	597.566	572.273	525.8	502.309	520.58	503.863
13	90723092	90752582	+	ENSRNOG00000007705	protein_coding	Kcnj10	ensembl	1939.02	0.25045	0.0567509	4.41315	1.01876e-05	0.000402678	-0.0917684	0.0565	-1.62422	0.104329	0.408094	0.13251	0.0564088	2.34909	0.0188191	0.141909	0.0291152	0.0561925	0.518133	0.604365	0.865729	2181.3	1856.64	1889.94	2109.77	2214.79	1832.79	2156.61	2089.59	2313.2	1920.42	2056.79	2078.5	2059.42	2067.94	2187.78	1968.3	1780.4	1496.07	1615.57	1736.02	1723.84	1570.63	1745.24	1885.05
5	124574079	124642570	-	ENSRNOG00000007706	protein_coding	Prkaa2	ensembl	448.921	-0.124858	0.0878015	-1.42205	0.155012	0.552912	-0.0162296	0.0877961	-0.184856	0.853342	0.969681	0.161883	0.0837393	1.93317	0.0532148	0.271701	-0.103687	0.0872649	-1.18819	0.23476	0.587541	379.995	447.76	427.02	434.242	441.766	410.325	414.772	438.891	519.591	479.852	496.115	494.142	531.008	498.837	463.196	515.572	407.989	488.037	380.354	388.877	471.746	384.921	418.857	440.228
4	78067689	78075399	-	ENSRNOG00000007707	protein_coding	Zfp467	ensembl	320.179	-0.0940224	0.133235	-0.70569	0.480381	0.833754	-0.372979	0.132259	-2.82006	0.00480142	0.0521549	-0.175057	0.131854	-1.32765	0.184293	0.537646	-0.179417	0.126745	-1.41558	0.156899	0.491579	219.389	237.417	222.051	294.701	358.377	413.744	359.26	407.819	311.981	339.432	288.297	331.046	307.904	354.584	327.512	373.219	256.669	263.385	218.144	314.942	316.463	343.972	387.942	436.055
3	9822586	9856058	+	ENSRNOG00000007710	protein_coding	Usp20	ensembl	1614.99	-0.0121245	0.0478006	-0.253647	0.799768	0.955987	-0.0355403	0.0475245	-0.747832	0.454561	0.798785	0.0853275	0.0455483	1.87334	0.0610209	0.294491	-0.0648102	0.0464245	-1.39604	0.162704	0.500859	1482.19	1526.55	1503.11	1463.09	1733.31	1552.4	1660.14	1681.77	1576.92	1600.18	1512.79	1580.48	1770.7	1651.93	1648.79	1792.18	1521.82	1492.19	1484.13	1567.99	1743.5	1738.06	1705.35	1770.3
7	35309265	35543760	+	ENSRNOG00000007713	protein_coding	Tmcc3	ensembl	887.859	-0.0858906	0.0615747	-1.3949	0.163046	0.562524	-0.111704	0.0607355	-1.83918	0.0658886	0.312926	0.0192349	0.055928	0.343923	0.730905	0.921858	-0.0140147	0.0572348	-0.244863	0.806562	0.94739	724.3	757.026	735.48	764.349	1047.33	1052.03	964.66	979.737	773.714	820.294	803.767	869.845	1033.75	1066.54	1023.71	1049.39	705.841	761.106	686.129	768.152	1009.34	938.189	992.293	981.646
4	171970620	172063392	-	ENSRNOG00000007717	protein_coding	Slc15a5	ensembl	0.0825813	1.01607	6.00577	0.169182	0.865654	NA	0.953458	6.00577	0.158757	0.87386	NA	0.00962598	6.00582	0.00160277	0.998721	NA	0.026789	6.00577	0.00446054	0.996441	NA	1.04971	0	0	0	0	0	0	0	0	0	0	0	0	0	0	0	0	0	0.93224	0	0	0	0	0
5	35865605	35883707	+	ENSRNOG00000007719	protein_coding	Ccnc	ensembl	1024.47	-0.0151062	0.0594811	-0.253967	0.799521	0.955987	-0.00271367	0.0597496	-0.0454174	0.963775	0.993466	-0.0773316	0.0573972	-1.34731	0.177881	0.527657	0.0637667	0.0594744	1.07217	0.283644	0.639568	1070.7	1075.66	937.435	1047.59	982.805	1056.59	1029.6	1012.75	1000.61	1053.65	962.687	951.393	970.149	1001.4	1049.91	1005.59	1107.13	1083.56	1100.04	1009.16	995.581	1054.67	1052.13	976.43
8	48447113	48449312	-	ENSRNOG00000007720	protein_coding	Rnf26	ensembl	612.805	0.0524056	0.0732576	0.71536	0.474386	0.83068	-0.12202	0.0732828	-1.66506	0.0959008	0.390026	-0.0085681	0.0714874	-0.119855	0.904598	0.976571	-0.0667901	0.073814	-0.904844	0.365548	0.718349	622.478	628.946	577.733	678.958	535.083	573.315	589.689	636.003	701.107	650.578	616.324	652.384	610.76	630.991	582.972	585.835	654.124	626.508	595.701	617.402	594.597	546.898	582.411	616.528
10	64360390	64366587	+	ENSRNOG00000007722	protein_coding	Fam57a	ensembl	65.2616	-0.216384	0.217617	-0.994336	0.320059	0.735078	-0.180678	0.212572	-0.849962	0.395346	0.758828	-0.120082	0.236778	-0.507149	0.61205	0.873668	-0.0975432	0.235715	-0.413819	0.679007	0.898249	61.9329	67.6846	82.3898	86.4318	40.702	35.3336	52.3702	36.8979	76.01	95.9704	74.3663	72.8107	63.5998	58.6319	49.5947	62.9636	76.6177	86.1812	78.3082	107.541	36.3638	58.2387	45.8749	59.4621
10	57660067	57660688	+	ENSRNOG00000007725	protein_coding	Mis12	ensembl	139.072	-0.291994	0.139112	-2.09899	0.0358181	0.256631	-0.116216	0.139405	-0.833657	0.404475	0.765998	0.0101646	0.132036	0.0769835	0.938637	0.985258	-0.20092	0.135551	-1.48225	0.138273	0.463556	129.114	163.484	155.737	130.168	148.91	140.194	131.973	164.099	121.389	149.512	115.115	136.884	140.323	146.115	132.876	150.565	122.588	144.281	107.208	140.188	137.593	136.497	140.616	152.306
8	48472824	48481002	+	ENSRNOG00000007726	protein_coding	Mcam	ensembl	650.531	0.530026	0.108908	4.86672	1.13466e-06	5.4904e-05	0.482989	0.108673	4.44444	8.81218e-06	0.000267551	-0.177084	0.108302	-1.6351	0.102028	0.393398	-0.139839	0.111222	-1.25729	0.208648	0.560118	862.862	618.533	682.228	632.097	473.534	579.014	562.456	576.773	748.755	488.944	670.316	475.696	457.313	442.997	408.923	462.646	1010.4	716.562	1250.13	723.983	674.204	813.522	593.381	687.465
4	145117533	145147398	-	ENSRNOG00000007727	protein_coding	Lhfpl4	ensembl	681.724	-0.0142544	0.0702659	-0.202864	0.839241	0.96499	-0.105131	0.069911	-1.50379	0.132637	0.462235	-0.0125847	0.0688583	-0.182762	0.854985	0.961456	-0.113567	0.0713431	-1.59184	0.111421	0.413598	695.958	712.25	745.527	751.852	642.298	640.563	632.633	646.684	796.403	745.538	700.877	746.552	672.34	722.197	644.732	722.713	654.124	703.974	606.888	706.699	651.599	621.516	569.447	628.003
7	116889572	116894135	+	ENSRNOG00000007728	protein_coding	Gsdmd	ensembl_havana	230.607	0.0732992	0.111594	0.656837	0.511286	0.85035	-0.138979	0.110331	-1.25965	0.207795	0.583414	-0.156261	0.109519	-1.42679	0.153641	0.491338	0.0236897	0.113892	0.208002	0.835227	0.957811	276.074	258.243	261.236	306.156	232.299	255.313	246.14	235.952	184.92	218.206	180.313	205.811	155.466	194.509	162.82	174.291	289.232	231.43	263.824	265.012	230.959	236.595	242.339	227.416
7	13151592	13184258	+	ENSRNOG00000007730	protein_coding	Vom2r53	ensembl	2.69388	-0.305811	0.967651	-0.316035	0.751976	NA	-1.92052	1.27791	-1.50286	0.132875	NA	0.223187	1.15005	0.194068	0.846123	NA	0.54902	1.07988	0.50841	0.611166	NA	4.19884	10.413	1.00475	4.16539	5.9564	0	6.28443	4.85499	5.67239	2.02043	1.01872	2.91243	2.01904	5.58399	1.8715	1.82503	0.957722	1.93666	0	0.960189	0	0	0.997279	0
3	81361056	81368443	-	ENSRNOG00000007732	protein_coding	Slc35c1	ensembl	571.913	-0.0543163	0.0809399	-0.67107	0.502176	0.845793	-0.0707824	0.0797079	-0.888023	0.374528	0.743132	-0.164192	0.0752301	-2.18253	0.0290708	0.189104	-0.0984259	0.0781419	-1.25958	0.207821	0.559697	499.662	528.981	493.334	520.673	538.061	614.348	539.413	679.698	551.356	570.771	578.631	644.617	614.798	681.247	663.447	619.598	502.804	514.182	533.241	523.303	555.285	617.876	558.477	582.103
X	64248278	64428593	-	ENSRNOG00000007733	processed_transcript	Arhgef9	ensembl_havana	4477.08	0.0235043	0.0527307	0.445742	0.655784	0.911471	-0.0014476	0.0526943	-0.0274717	0.978084	0.996238	0.0522856	0.0518116	1.00915	0.312903	0.683312	0.021058	0.0530919	0.396634	0.691637	0.904957	4810.82	4793.11	4396.8	4491.33	4069.21	3847.94	4155.05	3814.08	5410.32	5083.4	5364.56	5524.87	4563.03	4466.26	4338.14	4336.28	4475.43	4554.04	4472.89	4250.76	4116.97	3985.71	3981.14	4147.74
13	90759260	90762958	+	ENSRNOG00000007735	protein_coding	Pigm	ensembl	589.688	-0.111403	0.0714151	-1.55993	0.118776	0.48984	0.0421102	0.0712334	0.591158	0.554414	0.853977	-0.0158276	0.0710314	-0.222826	0.823671	0.952415	0.147835	0.0716823	2.06236	0.0391733	0.227917	580.49	667.474	606.871	583.154	564.865	612.068	573.978	558.324	550.221	579.863	583.725	550.449	547.16	549.093	629.76	525.609	638.8	666.209	624.601	629.884	587.717	560.548	618.313	563.325
3	148150698	148189624	+	ENSRNOG00000007738	protein_coding	Hm13	ensembl	1730.17	0.0168931	0.0467057	0.361692	0.717582	0.932788	-0.0121971	0.0461607	-0.264232	0.791601	0.950511	0.0129774	0.0448427	0.289398	0.772277	0.934506	0.0729825	0.0468943	1.55632	0.119632	0.430282	1713.13	1731.68	1836.69	1739.05	1649.92	1669.8	1636.05	1657.49	1924.07	1820.41	1830.63	1955.21	1790.89	1749.65	1801.32	1675.38	1696.13	1712.97	1748.88	1771.55	1627.52	1604.29	1664.46	1516.81
10	20633632	20658101	-	ENSRNOG00000007739	protein_coding	Rars	ensembl	1034.93	-0.0630613	0.065706	-0.95975	0.337181	0.745245	0.041536	0.0652674	0.636397	0.524517	0.837499	-0.136229	0.0637973	-2.13535	0.0327328	0.203379	-0.0238485	0.065535	-0.363904	0.71593	0.91608	1126.34	1113.15	1049.97	1136.11	977.842	1057.73	1045.31	1024.4	922.33	929.397	1016.68	960.13	907.559	1020.01	983.473	998.292	1040.09	1186.2	1144.79	1028.36	999.512	1089.25	1012.24	1069.27
4	98341188	98342888	-	ENSRNOG00000007740	protein_coding	Tacstd2	ensembl	0.0404582	0.0543069	6.00577	0.00904246	0.992785	NA	-0.00830056	6.00577	-0.0013821	0.998897	NA	0.0096455	6.00582	0.00160602	0.998719	NA	-0.934796	6.00577	-0.15565	0.876309	NA	0	0	0	0	0	0	0	0.970998	0	0	0	0	0	0	0	0	0	0	0	0	0	0	0	0
4	172119331	172134608	+	ENSRNOG00000007743	protein_coding	Mgst1	ensembl	736.365	0.0644289	0.0698604	0.922253	0.356397	0.755842	0.0607091	0.0691868	0.877466	0.380234	0.747832	0.108991	0.0681401	1.59952	0.109706	0.410585	0.0698027	0.070168	0.994793	0.319837	0.679473	991.976	930.924	999.73	979.907	967.914	866.242	933.238	895.26	702.241	645.527	745.701	702.866	619.845	544.439	652.218	624.161	648.378	657.494	625.533	594.357	569.044	581.477	615.321	578.973
6	25074955	25100978	+	ENSRNOG00000007744	protein_coding	Ehd3	ensembl	1361.83	0.0318323	0.0618357	0.514789	0.606701	0.896235	-0.0994375	0.0615445	-1.6157	0.106159	0.412035	0.0489965	0.0606452	0.807919	0.419137	0.762208	0.0128397	0.0626079	0.205082	0.837508	0.959226	1472.74	1508.85	1378.52	1564.1	1268.71	1235.53	1288.31	1178.79	1573.52	1409.25	1432.32	1634.84	1320.45	1228.48	1295.08	1381.55	1390.61	1415.7	1422.6	1346.19	1211.8	1208.45	1263.55	1253.92
16	62313263	62373254	-	ENSRNOG00000007748	protein_coding	Tex15	ensembl	35.3958	0.100555	0.309307	0.325096	0.745108	0.941643	0.0274679	0.292664	0.0938547	0.925225	0.986996	0.0316658	0.291787	0.108524	0.91358	0.979317	-0.133637	0.297565	-0.4491	0.65336	0.887404	30.4416	27.0738	32.1521	20.8269	25.8111	21.656	34.5644	33.0139	38.5722	44.4494	58.0669	69.8982	55.5236	54.9093	60.8237	54.751	24.9008	19.3666	26.1027	26.8853	26.5357	28.2094	10.9701	23.9935
3	2158995	2168371	+	ENSRNOG00000007752	protein_coding	Zmynd19	ensembl	220.384	-0.0904306	0.110307	-0.819806	0.412327	0.794564	-0.134654	0.107951	-1.24737	0.212263	0.589328	-0.0652092	0.108642	-0.600219	0.54836	0.838326	-0.089919	0.109927	-0.817986	0.413365	0.751996	221.489	248.871	221.046	241.592	208.474	208.582	210.528	243.72	205.34	233.36	215.968	243.673	187.771	195.44	224.58	204.404	226.98	214.969	237.721	255.41	195.578	214.755	199.456	229.503
5	113548913	113578929	-	ENSRNOG00000007753	protein_coding	Plaa	ensembl	1339.21	-0.0622374	0.0512826	-1.21362	0.224894	0.645107	0.061719	0.0512963	1.20319	0.228904	0.610657	-0.100854	0.0488377	-2.06508	0.0389155	0.226091	0.0445974	0.0507813	0.878224	0.379822	0.729473	1359.37	1373.48	1298.14	1290.23	1284.6	1445.26	1410.85	1311.82	1252.46	1364.8	1321.28	1299.91	1350.74	1393.21	1380.23	1369.69	1335.06	1385.68	1342.43	1207.92	1311.06	1395.91	1337.35	1319.64
6	76383446	76384934	+	ENSRNOG00000007754	protein_coding	Insm2	ensembl	0.629094	1.0161	2.48364	0.409117	0.682454	NA	-1.82688	2.31016	-0.7908	0.429061	NA	-0.0309084	2.25851	-0.0136853	0.989081	NA	-0.286838	2.26661	-0.126549	0.899297	NA	0	0	0	1.04135	0.992733	2.27958	1.0474	0	0	0	1.01872	2.91243	0	0	0	1.82503	0.957722	0	0	0	0.982805	0	0.997279	1.04319
5	48420302	48436532	-	ENSRNOG00000007755	protein_coding	Pm20d2	ensembl	183.819	-0.0423009	0.121816	-0.347253	0.728401	0.936378	0.0647386	0.122061	0.530377	0.59585	0.876192	-0.227557	0.11976	-1.90012	0.0574178	0.284436	-0.0321161	0.120414	-0.266713	0.78969	0.942577	186.848	210.343	193.917	194.732	182.663	196.044	211.576	206.822	191.727	174.767	173.182	171.833	158.495	171.242	180.6	167.903	183.883	194.634	190.177	167.073	133.661	187.456	175.521	206.553
7	142929400	142938555	+	ENSRNOG00000007756	protein_coding	Atg101	ensembl_havana	648.556	0.0265199	0.0713279	0.371802	0.71004	0.931174	0.0376836	0.0707361	0.532736	0.594217	0.87551	-0.000777671	0.0678067	-0.0114689	0.990849	0.998215	0.00607018	0.0698416	0.0869135	0.93074	0.982838	630.876	588.335	621.943	617.519	632.371	624.606	651.486	706.886	679.552	650.578	650.96	631.997	657.198	657.05	663.447	616.861	612.942	646.843	656.297	629.884	670.273	677.935	703.082	686.422
5	133708228	133709713	-	ENSRNOG00000007759	protein_coding	Foxd2	ensembl	2.23499	-2.26905	1.33383	-1.70115	0.0889145	NA	0.511904	1.17059	0.437305	0.66189	NA	-0.209925	0.967763	-0.216918	0.828272	NA	1.03012	1.06781	0.9647	0.334695	NA	0	3.1239	3.01426	2.08269	1.98547	4.55917	2.09481	0	1.13448	2.02043	0	0.970809	2.01904	1.86133	3.743	2.73755	0.957722	4.84164	2.79672	0.960189	3.93122	2.72994	3.98912	2.08639
5	164720587	164747084	-	ENSRNOG00000007763	protein_coding	Plod1	ensembl	1068.97	0.072796	0.0577874	1.25972	0.20777	0.627509	0.123647	0.0564357	2.19093	0.0284569	0.186662	-0.00638092	0.0568904	-0.112162	0.910695	0.979033	0.138145	0.0569821	2.42436	0.0153354	0.125845	1126.34	1051.71	1324.27	1172.56	1115.83	1030.37	1177.28	1134.13	1015.36	1019.31	1138.93	1053.33	952.987	987.436	1145.36	1001.94	1079.35	992.536	1110.3	1050.45	948.406	1003.71	1071.08	952.437
4	129658840	129846643	-	ENSRNOG00000007764	protein_coding	Frmd4b	ensembl	340.457	0.0555453	0.105653	0.525736	0.599072	0.892408	-0.0614759	0.105296	-0.583839	0.559329	0.857361	-0.0547635	0.095566	-0.573044	0.566615	0.849859	0.0450091	0.09318	0.483034	0.629071	0.878589	298.118	271.78	249.179	274.916	469.563	517.466	478.664	481.615	231.433	227.298	194.575	212.607	310.932	349.93	375.236	385.082	252.839	251.765	288.994	277.495	445.21	406.761	488.667	430.839
3	67635607	67668773	-	ENSRNOG00000007765	protein_coding	Frzb	ensembl	29.4831	-0.291684	0.310946	-0.938054	0.348217	0.751301	0.353962	0.29207	1.21191	0.225548	0.605846	0.0307092	0.301694	0.101789	0.918924	0.981038	0.246727	0.32149	0.767449	0.442815	NA	43.0381	44.776	81.3851	51.026	47.6512	41.0325	40.8488	37.8689	23.824	29.2962	29.5428	31.0659	25.238	26.0586	19.6507	17.3378	12.4504	19.3666	16.7803	13.4427	11.7937	13.6497	17.951	12.5183
X	15348138	15453131	+	ENSRNOG00000007766	protein_coding	Pqbp1	ensembl	500.182	0.139143	0.082906	1.67833	0.0932831	0.434225	-0.0613497	0.0814884	-0.752863	0.451532	0.797386	-0.0166269	0.0793598	-0.209512	0.834048	0.956207	0.080207	0.0818367	0.980085	0.327044	0.686456	489.165	445.677	519.458	526.921	513.243	522.025	518.465	512.687	550.221	491.974	487.965	517.441	507.789	493.253	467.875	467.208	504.719	462.861	498.748	527.144	458.97	483.199	557.479	479.87
7	18559205	18585314	-	ENSRNOG00000007769	protein_coding	Marchf2	ensembl	1534.09	0.172832	0.0680815	2.53861	0.0111293	0.11906	-0.0323814	0.0675079	-0.479668	0.631463	0.890437	0.0864633	0.0663412	1.30331	0.192469	0.549431	0.0394607	0.0684297	0.57666	0.564169	0.842746	1711.03	1589.03	1872.86	1841.1	1653.89	1472.61	1424.47	1554.57	1690.37	1485.02	1668.66	1663.97	1406.26	1476.97	1493.46	1356.91	1642.49	1407.95	1428.19	1566.07	1364.13	1216.64	1464.01	1367.63
10	64375924	64376939	+	ENSRNOG00000007771	protein_coding	Dbil5	ensembl	9.61139	-0.00180151	0.506125	-0.00355941	0.99716	NA	0.145664	0.508108	0.28668	0.774357	0.944533	-0.314165	0.517684	-0.606866	0.54394	NA	-0.0868723	0.561084	-0.154829	0.876956	NA	16.7954	9.37171	10.0475	15.6202	6.94913	9.11834	7.33183	5.82599	6.80686	9.09193	8.14973	5.82485	7.06664	9.30666	3.743	9.12516	10.5349	15.4932	15.8481	9.60189	9.82805	10.9198	10.9701	7.30236
5	133759735	133786453	-	ENSRNOG00000007775	protein_coding	Cmpk1	ensembl	1009.89	0.0279866	0.0543026	0.515382	0.606286	0.896149	-0.0136242	0.0535935	-0.254214	0.79933	0.951922	0.057424	0.0542601	1.05831	0.289914	0.660693	0.0684247	0.0555071	1.23272	0.21768	0.572213	1091.7	1070.46	1059.01	1115.28	956.002	982.501	914.384	900.115	1101.58	1049.61	1119.57	1094.1	986.301	938.111	956.336	938.066	1034.34	1043.86	1069.28	1069.65	983.787	896.33	983.318	883.586
10	55774006	55783490	-	ENSRNOG00000007778	protein_coding	Alox15b	ensembl	0.206001	-0.907415	5.47771	-0.165656	0.868428	NA	-0.00838365	5.47771	-0.0015305	0.998779	NA	-0.833955	5.01743	-0.166212	0.86799	NA	-0.93491	5.47771	-0.170675	0.864479	NA	0	0	0	0	0.992733	1.13979	0	0	0	0	0	0	0	0.930666	0	0.912516	0	0.968328	0	0	0	0	0	0
5	117376423	117440255	-	ENSRNOG00000007779	protein_coding	Kank4	ensembl	40.1218	0.0713168	0.277512	0.256986	0.79719	0.955472	-0.354388	0.253504	-1.39796	0.162126	0.519685	-0.0732138	0.254656	-0.287501	0.773729	0.93486	-0.0598176	0.250271	-0.239011	0.811097	0.948163	47.237	35.4043	54.2567	58.3154	40.702	61.5488	50.2754	54.3759	22.6895	31.3166	31.5802	37.8615	35.3332	38.1573	40.2372	37.4132	28.7317	26.1448	29.8317	49.9299	39.3122	25.4794	40.8885	45.9006
3	163703204	163748997	-	ENSRNOG00000007781	protein_coding	Stau1	ensembl	1675.74	-0.119663	0.0457907	-2.61326	0.0089683	0.101449	0.0139282	0.045296	0.307494	0.758468	0.93918	-0.0748776	0.042808	-1.74915	0.080265	0.341886	0.036014	0.0448215	0.803498	0.421687	0.758562	1584.01	1709.82	1678.94	1689.06	1720.41	1789.47	1768.02	1703.13	1482.76	1639.58	1559.66	1539.7	1665.71	1758.96	1717.1	1660.78	1591.73	1712.97	1704.13	1668.81	1646.2	1750.8	1741.25	1734.83
3	153449125	153468795	-	ENSRNOG00000007782	protein_coding	Ghrh	ensembl	1.89816	0.638434	1.21467	0.525604	0.599163	NA	0.847235	1.17356	0.721939	0.470332	NA	-0.0478086	1.11769	-0.0427744	0.965881	NA	0.449007	1.14142	0.393376	0.694042	NA	1.04971	2.0826	3.01426	2.08269	1.98547	4.55917	1.0474	0.970998	4.53791	2.02043	1.01872	0.970809	3.02856	0.930666	3.743	1.82503	0.957722	0	2.79672	0.960189	0.982805	0.90998	1.99456	2.08639
7	3342630	3346239	-	ENSRNOG00000007784	protein_coding	Bloc1s1	ensembl	460.548	-0.0781339	0.0829466	-0.941978	0.346204	0.751292	0.000970665	0.081816	0.011864	0.990534	0.999056	0.0162473	0.0810484	0.200464	0.841118	0.958564	0.112454	0.0839156	1.34009	0.180217	0.523807	470.27	508.155	510.415	484.226	419.926	426.282	444.1	450.543	429.967	482.882	511.396	502.879	452.265	449.512	468.811	385.082	495.142	485.132	454.001	485.856	445.21	425.871	443.789	421.451
6	96153014	96171780	-	ENSRNOG00000007785	protein_coding	Trmt5	ensembl	193.195	-0.146239	0.129939	-1.12544	0.260401	0.684034	-0.477031	0.130638	-3.65155	0.00026066	0.00501548	-0.111914	0.118417	-0.945089	0.344613	0.707718	-0.224076	0.12251	-1.82904	0.0673939	0.315214	162.705	191.599	137.651	221.807	184.648	216.56	210.528	216.532	159.961	192.951	139.564	192.22	224.113	246.626	205.865	237.254	173.348	166.552	144.497	174.754	201.475	196.556	187.489	251.41
10	64379921	64398295	-	ENSRNOG00000007788	protein_coding	Glod4	ensembl	739.224	0.0405344	0.0692117	0.585658	0.558105	0.8751	0.00380814	0.0687074	0.0554255	0.955799	0.992341	0.0810442	0.0683894	1.18504	0.236001	0.607349	0.0495997	0.0699458	0.709116	0.478252	0.79584	840.818	762.233	893.226	802.878	713.775	675.897	805.454	709.799	746.486	743.518	728.382	754.319	699.597	641.229	675.611	679.824	790.12	802.744	731.808	784.475	695.826	675.205	687.126	701.027
4	55709096	55713621	-	ENSRNOG00000007792	protein_coding	Gcc1	ensembl	683.949	-0.140121	0.0935796	-1.49735	0.134303	0.516416	-0.0146894	0.0928661	-0.158178	0.874316	0.973951	0.305738	0.0817612	3.7394	0.000184458	0.00429076	0.325222	0.0855994	3.79935	0.000145076	0.00353287	441.928	507.114	486.301	477.978	1154.55	868.521	925.906	844.768	446.984	478.842	474.722	483.463	877.273	814.332	856.211	688.037	452.045	491.91	445.611	458.01	1081.09	828.992	1078.06	752.143
5	48501472	48504512	-	ENSRNOG00000007793	protein_coding	Pnrc1	ensembl	960.144	0.189652	0.0960677	1.97415	0.0483644	0.303466	0.201703	0.0951781	2.11921	0.0340726	0.209438	0.349265	0.0920661	3.79364	0.000148457	0.00359297	0.565951	0.0918715	6.16025	7.26296e-10	6.60722e-08	703.306	700.796	812.846	699.785	1369.97	1124.97	1478.94	1081.69	882.623	590.975	844.516	672.771	1170.03	902.746	1334.38	831.302	724.995	741.739	791.472	759.51	1350.37	1030.1	1463.01	980.603
7	114944282	114945345	-	ENSRNOG00000007795	pseudogene	AABR07058410.1	ensembl	13.5188	1.21589	0.609266	1.99567	0.0459703	0.294899	-0.706014	0.574449	-1.22903	0.219062	0.597665	-0.00923899	0.478198	-0.0193204	0.984585	NA	0.410701	0.512685	0.801079	0.423086	NA	10.4971	1.0413	9.04278	10.4135	26.8038	15.9571	21.9955	17.478	14.7482	11.1124	4.07487	13.5913	14.1333	22.336	6.55025	8.21264	10.5349	2.90498	8.39016	10.5621	19.6561	21.8395	26.9265	15.6479
5	4679515	4879635	+	ENSRNOG00000007797	protein_coding	Rbpj	ensembl	1.19746	-0.705419	1.33301	-0.529193	0.596671	NA	0.818526	1.8474	0.44307	0.657715	NA	0.653316	1.6193	0.403456	0.686613	NA	-0.114047	1.45076	-0.0786118	0.937341	NA	0	2.0826	1.00475	0	1.98547	1.13979	0	0.970998	2.26895	2.02043	0	0	0	0	1.8715	1.82503	2.87317	3.87331	0.93224	0.960189	0.982805	0.90998	1.99456	1.04319
5	126334803	126347771	+	ENSRNOG00000007799	protein_coding	Fam151a	ensembl	3.04346	1.10483	1.01653	1.08686	0.277099	NA	0.240495	0.961079	0.250235	0.802406	NA	-0.0272008	0.984841	-0.0276195	0.977966	NA	-0.440511	1.00499	-0.438325	0.661151	NA	4.19884	0	3.01426	4.16539	1.98547	0	4.18962	1.942	5.67239	4.04086	1.01872	0.970809	4.03808	3.72266	2.80725	4.56258	2.87317	1.93666	6.52568	3.84076	2.94841	5.45988	0	3.12958
7	70697050	70805222	+	ENSRNOG00000007801	protein_coding	R3hdm2	ensembl	4629.99	0.0886366	0.0480215	1.84577	0.0649254	0.359446	0.0563296	0.0479403	1.175	0.239996	0.623523	0.133125	0.0473031	2.8143	0.00488831	0.0541746	-0.0507807	0.0480814	-1.05614	0.290904	0.648172	4780.38	4529.66	4554.55	4500.7	4449.43	4016.63	4381.29	4394.73	5687.13	4877.31	5210.74	5192.86	5153.6	4607.73	4705.89	4880.14	4344.23	4463.99	4678.91	4220.99	4553.33	4269.63	4189.57	4476.35
8	119285668	119286025	+	ENSRNOG00000007803	protein_coding	RGD1565653	ensembl	0.376197	0.0542937	3.58414	0.0151483	0.987914	NA	1.15463	3.51422	0.32856	0.742488	NA	-0.95209	3.32111	-0.286678	0.774359	NA	1.18782	3.51227	0.338192	0.735219	NA	0	0	2.00951	0	0	1.13979	1.0474	0.970998	0	0	1.01872	0.970809	0	0	1.8715	0	0	0	0	0	0	0	0	0
4	33890349	33943212	+	ENSRNOG00000007804	protein_coding	C1galt1	ensembl	984.958	-0.0875416	0.0660514	-1.32535	0.185054	0.596178	0.00787514	0.0654028	0.12041	0.904159	0.980918	0.0202741	0.0642152	0.31572	0.752215	0.92931	0.104392	0.0660558	1.58036	0.114024	0.418866	980.429	1107.94	1058.01	1056.97	931.183	939.189	923.811	982.65	840.648	904.142	913.789	925.181	853.044	852.49	961.951	847.727	1131.07	1124.23	1147.59	1118.62	999.512	951.839	1119.94	967.042
3	159421671	159450087	+	ENSRNOG00000007805	protein_coding	Mybl2	ensembl	50.7919	0.163813	0.269404	0.608055	0.543151	0.867727	0.195312	0.25307	0.771773	0.440249	0.790749	-0.166728	0.26177	-0.636926	0.524173	0.827115	0.0391098	0.26166	0.149468	0.881184	0.97107	55.6346	41.6521	46.2187	48.9433	37.7238	44.4519	50.2754	49.5209	23.824	37.3779	66.2166	53.3945	23.219	38.1573	50.5305	41.0632	69.9137	52.2897	85.7661	70.0938	64.8651	55.5088	51.8585	60.5053
4	55715744	55718671	+	ENSRNOG00000007806	protein_coding	Arf5	ensembl	2260.39	0.124406	0.0468451	2.65569	0.00791469	0.0931995	-0.0295683	0.0464512	-0.636546	0.524421	0.837499	0.0801621	0.0456657	1.75541	0.079189	0.339503	-0.0173	0.0474634	-0.364491	0.715491	0.91608	2494.11	2301.28	2446.58	2419.05	2186	2090.38	2050.82	2129.4	2619.51	2254.8	2509.1	2589.15	2153.31	2078.18	2171.88	2019.4	2376.11	2307.52	2325.01	2420.64	2164.14	1987.4	2002.54	2153.15
4	89149317	89151185	-	ENSRNOG00000007808	protein_coding	Nap1l5	ensembl	2387.2	0.297568	0.0474261	6.27435	3.51098e-10	3.16151e-08	0.322297	0.0472207	6.82534	8.77192e-12	7.23787e-10	0.377843	0.0471373	8.01579	1.09429e-15	1.67528e-13	0.438177	0.0480383	9.12142	7.41443e-20	1.65667e-17	2471.02	2052.41	2571.16	1912.95	2364.69	1714.25	2337.81	1699.25	3353.51	2552.81	3402.51	2698.85	3075	2338.76	2970.07	2224.71	2516.89	2148.72	2448.99	2118.18	2300.75	1896.4	2372.53	1750.48
5	23056347	23074600	+	ENSRNOG00000007810	protein_coding	Gdf6	ensembl_havana	39.267	-0.2729	0.2949	-0.925399	0.354758	0.755842	-0.0713228	0.284796	-0.250435	0.802251	0.95297	-0.0037287	0.256097	-0.0145597	0.988383	0.998076	0.00924017	0.261188	0.0353775	0.971779	0.991363	26.2428	35.4043	24.1141	35.4058	34.7456	43.3121	50.2754	47.5789	17.0172	24.2451	23.4305	20.387	36.3427	38.1573	43.9802	42.8882	41.182	41.6381	52.2054	48.9697	62.8995	50.9589	48.8667	52.1597
4	162541751	162553706	+	ENSRNOG00000007811	protein_coding	Klrb1c	ensembl	1.74468	0.46338	1.27723	0.3628	0.716755	NA	-0.0410355	1.40338	-0.0292405	0.976673	NA	0.432199	1.31742	0.328063	0.742864	NA	-0.242139	1.24228	-0.194915	0.845459	NA	5.24855	2.0826	2.00951	2.08269	1.98547	1.13979	0	0.970998	1.13448	1.01021	2.03743	0.970809	0	2.792	3.743	2.73755	0.957722	1.93666	0	0.960189	2.94841	0	1.99456	3.12958
4	99503176	99546906	-	ENSRNOG00000007814	protein_coding	Kdm3a	ensembl	1355.89	-0.357424	0.0590935	-6.04846	1.46239e-09	1.25057e-07	-0.24628	0.0584004	-4.2171	2.47464e-05	0.000666254	-0.076175	0.0529623	-1.43829	0.150352	0.485627	-0.0963341	0.0547742	-1.75875	0.07862	0.343973	890.154	1234.98	935.426	1111.12	1530.79	1641.3	1577.39	1705.07	971.113	1212.26	1032.98	1226.13	1523.37	1683.57	1514.98	1639.79	1004.65	1223	1065.55	1260.73	1614.75	1597.92	1636.54	1707.71
3	15772108	15773445	+	ENSRNOG00000007816	pseudogene	AC131483.1	ensembl	2.40974	-0.296573	1.05667	-0.280667	0.778965	NA	0.622298	0.962794	0.646346	0.518055	NA	2.37682	1.61505	1.47167	0.141109	NA	0.435404	1.26234	0.344917	0.730156	NA	2.09942	6.24781	9.04278	2.08269	0.992733	0	2.09481	1.942	1.13448	1.01021	4.07487	0.970809	1.00952	0	0.93575	0	4.78861	2.90498	2.79672	8.64171	0.982805	0	1.99456	2.08639
15	18484510	18493367	-	ENSRNOG00000007817	protein_coding	Kctd6	ensembl	275.54	-0.495076	0.104277	-4.74768	2.05759e-06	9.38829e-05	-0.462423	0.103784	-4.45565	8.36393e-06	0.000256159	-0.196174	0.0981169	-1.9994	0.0455656	0.247286	-0.268076	0.101383	-2.64419	0.00818861	0.0817962	228.837	338.423	214.013	297.825	246.198	306.604	240.903	316.545	222.358	327.309	224.118	290.272	252.38	298.744	274.175	311.168	224.107	286.625	228.399	330.305	287.962	296.653	261.287	307.742
7	114821971	114848415	-	ENSRNOG00000007818	protein_coding	Slc45a4	ensembl	450.387	0.177361	0.0824636	2.15078	0.0314938	0.237242	-0.117338	0.0814607	-1.44042	0.149748	0.495874	0.124775	0.0843555	1.47915	0.1391	0.466151	-0.141812	0.083206	-1.70435	0.0883152	0.366737	451.375	446.718	424.006	462.358	420.919	343.077	395.919	451.514	567.239	450.556	482.872	564.04	480.532	438.344	420.152	495.496	478.861	423.159	465.188	464.732	421.623	428.601	417.86	414.148
7	61786309	61798730	-	ENSRNOG00000007821	protein_coding	Dyrk2	ensembl	1744.95	-0.0681746	0.0446336	-1.52743	0.126655	0.503676	-0.158614	0.0448186	-3.53902	0.000401622	0.00710411	-0.100851	0.0456668	-2.20841	0.0272156	0.181413	-0.205397	0.0437023	-4.69991	2.60279e-06	0.00011013	1612.35	1647.34	1426.75	1633.87	1730.33	1978.68	1609.86	1865.29	1693.77	1811.31	1561.69	1726.1	1822.18	1952.54	1723.65	1926.32	1669.31	1758.48	1567.1	1724.5	1828.02	1844.53	1723.3	2041.53
4	146779276	146839398	-	ENSRNOG00000007822	protein_coding	Vgll4	ensembl	997.05	0.189003	0.0627759	3.01076	0.00260598	0.0412843	0.156592	0.0623423	2.5118	0.0120116	0.104456	-0.0144793	0.0576624	-0.251105	0.801733	0.945274	0.199408	0.0601495	3.3152	0.000915762	0.0163808	994.076	818.463	964.564	907.013	1121.79	1112.44	1224.42	1084.6	901.909	846.56	903.602	769.851	943.901	976.268	1046.17	880.578	1008.48	877.305	994.7	894.897	1149.88	1157.49	1247.6	1102.66
3	148234193	148245417	+	ENSRNOG00000007827	protein_coding	Cox4i2	ensembl	8.46366	0.956802	0.696222	1.37428	0.169356	NA	-0.669409	0.532283	-1.25762	0.208529	NA	-0.774384	0.560829	-1.38078	0.167345	NA	-0.277998	0.590437	-0.470835	0.637758	NA	8.39768	5.20651	10.0475	16.6615	12.9055	14.8173	8.37924	6.79698	5.67239	4.04086	5.09358	12.6205	2.01904	6.51466	3.743	9.12516	5.74633	0.968328	13.9836	16.3232	4.91402	11.8297	8.97552	8.34556
5	4982348	5005110	+	ENSRNOG00000007829	protein_coding	Lactb2	ensembl	338.348	-0.0654071	0.0928131	-0.704718	0.480986	0.833754	0.0590431	0.0930023	0.634856	0.525523	0.837957	-0.0438838	0.0900317	-0.487426	0.625956	0.879076	0.0465731	0.0936873	0.497112	0.61911	0.873691	354.802	361.332	324.535	358.223	338.522	330.54	326.79	325.284	335.805	346.504	364.701	332.987	363.427	370.405	341.549	321.206	343.822	374.743	342.132	300.539	297.79	327.593	323.119	314.002
4	168752133	168755024	+	ENSRNOG00000007830	protein_coding	Apold1	ensembl	42.949	0.462848	0.334598	1.38329	0.166575	0.567345	0.429463	0.319113	1.3458	0.178366	0.542131	0.708529	0.253385	2.79625	0.00516986	0.0564036	0.824596	0.265988	3.10013	0.00193439	0.0290866	34.6404	19.7847	32.1521	19.7856	118.135	55.8498	90.0768	47.5789	13.6137	14.143	25.4679	18.4454	44.4189	27.92	48.659	21.9004	30.6471	22.2715	28.8994	25.9251	70.7619	58.2387	95.7388	65.7213
5	39615956	39650896	-	ENSRNOG00000007831	protein_coding	Ufl1	ensembl	776.587	-0.0298165	0.0672537	-0.443343	0.657517	0.911471	0.134157	0.0670998	1.99937	0.0455687	0.25044	0.0397742	0.0628409	0.632934	0.526777	0.829015	0.00893957	0.0644217	0.138766	0.889635	0.973217	750.543	732.035	723.423	724.777	840.845	869.661	828.497	875.84	697.704	685.936	705.971	612.58	793.483	775.245	866.504	813.964	691.475	764.979	773.759	673.093	900.249	823.532	860.652	853.333
7	62124362	62162454	-	ENSRNOG00000007834	protein_coding	Cand1	ensembl	4363.52	-0.0156417	0.0321995	-0.485776	0.627126	0.903298	0.00640639	0.0321405	0.199325	0.842009	0.967718	-0.0507865	0.030272	-1.67767	0.0934109	0.374839	-0.00760922	0.0320501	-0.237417	0.812334	0.948815	4458.12	4461.98	4302.36	4324.71	4363.06	4450.89	4267.13	4360.75	4245.21	4278.26	4265.37	4220.11	4251.09	4462.54	4347.49	4257.8	4455.32	4563.73	4344.24	4310.29	4335.15	4497.12	4414.96	4486.78
5	126347435	126395669	-	ENSRNOG00000007837	protein_coding	Acot11	ensembl	211.601	0.11483	0.128114	0.896314	0.370085	0.767197	-0.139742	0.12584	-1.11047	0.266797	0.653591	-0.039003	0.125401	-0.311026	0.755781	0.931215	0.0873176	0.123427	0.707444	0.479291	0.796691	170.053	182.228	171.813	224.931	184.648	165.27	212.623	206.822	230.299	213.155	222.08	182.512	205.942	220.568	248.909	242.729	227.938	183.014	208.822	254.45	212.286	233.865	252.312	221.157
4	168775111	168787731	+	ENSRNOG00000007838	protein_coding	Ddx47	ensembl	859.067	-0.126914	0.0595769	-2.13026	0.0331501	0.244969	-0.0203717	0.0586543	-0.347318	0.728353	0.928281	-0.0307836	0.0559816	-0.549887	0.582397	0.859215	-0.0563528	0.0577252	-0.976226	0.328953	0.688277	821.923	893.437	826.912	850.78	842.83	886.758	866.204	939.926	728.334	826.355	835.348	807.713	835.883	838.53	844.046	868.715	813.106	861.812	853	892.976	891.404	900.88	941.432	949.307
7	68446193	68549764	-	ENSRNOG00000007839	protein_coding	Slc16a7	ensembl	295.236	-0.0495815	0.104358	-0.475111	0.634708	0.905281	-0.0775818	0.103996	-0.746009	0.455662	0.799591	0.139529	0.105416	1.32359	0.185638	0.540134	-0.0611881	0.107804	-0.567585	0.570317	0.846528	324.36	332.175	294.393	313.445	249.176	270.131	241.951	254.401	344.881	359.636	319.877	357.258	345.256	237.32	295.697	304.78	286.359	297.277	310.436	307.261	266.34	270.264	245.331	257.669
4	113887115	113890102	+	ENSRNOG00000007842	protein_coding	Aup1	ensembl	1137.34	-0.0345364	0.0549777	-0.628189	0.52988	0.860272	0.00921223	0.0545225	0.168962	0.865827	0.97134	-0.15763	0.0527929	-2.98582	0.00282815	0.0365053	-0.0310899	0.0546353	-0.569044	0.569326	0.846013	1168.33	1182.92	1165.51	1146.52	1027.48	1172.85	1144.81	1132.18	1174.18	1143.56	1126.7	1133.9	1069.08	1181.95	1148.17	1127.87	1076.48	1171.68	1183.94	1174.31	1028.01	1131.11	1088.03	1196.54
10	75032365	75038548	+	ENSRNOG00000007845	protein_coding	Supt4h1	ensembl	322.451	0.198689	0.0990502	2.00594	0.0448622	0.291689	-0.119549	0.0964017	-1.24011	0.214934	0.592198	-0.0721816	0.0943634	-0.764932	0.444312	0.781643	0.0118942	0.0982823	0.121021	0.903674	0.977109	328.559	290.523	360.707	346.768	335.544	367.013	328.885	323.342	315.385	316.197	331.083	366.966	305.885	330.386	291.954	301.13	357.23	268.227	286.198	345.668	316.463	312.123	312.148	300.44
14	84953786	84969117	+	ENSRNOG00000007849	protein_coding	Zmat5	ensembl	152.194	0.105004	0.131533	0.798309	0.424691	0.801506	-0.110723	0.128096	-0.864374	0.387383	0.753276	-0.0440409	0.125315	-0.351442	0.725256	0.919152	-0.0260932	0.128781	-0.202616	0.839435	0.960027	159.556	141.617	155.737	172.864	161.815	166.41	153.969	137.882	142.944	148.502	140.583	156.3	143.352	140.531	152.527	158.778	156.109	136.534	155.684	159.391	142.507	155.607	147.597	165.868
6	135228803	135259604	-	ENSRNOG00000007850	protein_coding	Mok	ensembl	262.889	0.0127666	0.14037	0.0909496	0.927533	0.984467	0.0994644	0.141754	0.70167	0.482885	0.812811	-0.0383571	0.131727	-0.291186	0.770909	0.934495	-0.152312	0.13559	-1.12333	0.261298	0.616641	203.644	212.426	217.027	169.74	302.784	314.583	259.756	347.617	272.275	288.921	238.38	245.615	327.085	300.605	258.267	277.405	242.304	211.095	212.551	209.321	273.22	311.213	315.14	298.354
6	93423002	93444241	+	ENSRNOG00000007851	protein_coding	Psma3	ensembl_havana	1486.88	-0.0959507	0.0531588	-1.80498	0.0710776	0.376687	-0.0846236	0.0529084	-1.59944	0.109724	0.419143	-0.000562235	0.0515517	-0.0109062	0.991298	0.99835	0.00983824	0.0532469	0.184766	0.853412	0.964681	1511.58	1627.55	1476.99	1565.14	1424.57	1440.7	1451.7	1417.66	1455.53	1557.75	1452.69	1589.21	1436.55	1495.58	1520.59	1553.1	1503.62	1595.8	1515.82	1562.23	1385.75	1315.83	1429.1	1399.97
8	32452885	32526352	+	ENSRNOG00000007853	protein_coding	Prdm10	ensembl	328.932	-0.170589	0.101129	-1.68685	0.091633	0.430363	-0.0507219	0.101439	-0.500021	0.61706	0.883124	0.0346093	0.0968385	0.357392	0.720798	0.918016	-0.0718037	0.0944633	-0.760122	0.447181	0.776562	238.284	286.358	266.26	273.874	387.166	396.648	335.17	368.008	309.712	338.422	286.259	296.097	403.808	351.792	405.18	379.607	274.866	300.182	259.163	270.773	333.171	350.342	366.999	416.235
7	35773928	35847618	+	ENSRNOG00000007859	protein_coding	Cep83	ensembl	310.056	0.00906281	0.0964983	0.0939168	0.925175	0.983978	-0.0819697	0.0960598	-0.85332	0.393482	0.757635	0.152285	0.0950127	1.60278	0.108983	0.409262	-0.0190769	0.0973807	-0.1959	0.844688	0.96096	296.018	308.225	310.469	299.908	298.813	255.313	316.316	282.56	377.781	352.565	342.289	375.703	307.904	307.12	314.412	325.768	309.344	313.738	281.537	313.022	316.463	269.354	266.274	300.44
8	58166990	58195885	-	ENSRNOG00000007862	protein_coding	Acat1	ensembl	1213.81	-0.0157842	0.052415	-0.301139	0.763308	0.948013	-0.00224922	0.0524509	-0.0428824	0.965795	0.99365	-0.0113497	0.0505566	-0.224495	0.822372	0.951709	0.0857407	0.0527767	1.62459	0.104249	0.399794	1197.72	1207.91	1128.34	1173.6	1145.61	1122.7	1120.72	1089.46	1334.15	1307.22	1278.49	1178.56	1228.59	1238.72	1249.23	1191.75	1244.08	1299.5	1231.49	1289.53	1222.61	1263.05	1255.57	1132.91
14	110739226	110883804	-	ENSRNOG00000007864	protein_coding	Vrk2	ensembl	65.7981	0.100405	0.210032	0.478048	0.632616	0.904626	0.365767	0.205771	1.77755	0.0754785	0.338886	-0.176235	0.201726	-0.873639	0.382315	0.737193	-0.141809	0.204798	-0.692436	0.488664	0.801722	65.082	64.5607	63.2995	69.7702	66.5131	66.1079	58.6547	86.4188	71.4721	60.6129	82.5161	60.1902	65.6188	65.1466	67.374	64.7886	62.2519	60.0363	82.9694	48.9697	46.1918	69.1585	67.815	63.6349
8	110376954	110813001	-	ENSRNOG00000007865	protein_coding	Ephb1	ensembl	744.319	-0.134383	0.0806209	-1.66685	0.0955447	0.440082	0.245761	0.0797191	3.08284	0.00205038	0.0270816	-0.31126	0.0807964	-3.8524	0.000116966	0.00300306	0.250137	0.0801405	3.12123	0.00180098	0.0277355	744.244	825.752	763.613	721.653	613.509	718.069	786.601	732.132	720.393	811.202	878.134	698.012	658.207	799.442	877.733	727.275	674.236	712.689	900.544	725.903	597.545	797.142	781.867	597.751
4	162281574	162402636	+	ENSRNOG00000007866	protein_coding	Clec2dl1	ensembl	8.61297	0.0575212	0.535776	0.107361	0.914503	NA	-0.364133	0.535228	-0.680332	0.496295	NA	-0.438309	0.62636	-0.699772	0.48407	NA	-0.589917	0.583576	-1.01087	0.31208	NA	16.7954	12.4956	13.0618	12.4962	5.9564	9.11834	6.28443	10.681	5.67239	4.04086	3.05615	5.82485	3.02856	6.51466	4.67875	5.4751	10.5349	15.4932	12.1191	17.2834	4.91402	2.72994	6.98096	11.4751
5	48561339	48779208	+	ENSRNOG00000007867	protein_coding	Rngtt	ensembl	635.304	-0.0223858	0.070508	-0.317493	0.75087	0.943727	-0.0938501	0.069597	-1.34848	0.177504	0.541415	0.0644324	0.0641688	1.00411	0.315327	0.684065	-0.0246013	0.0666697	-0.369003	0.712126	0.915477	554.247	601.872	559.648	603.981	706.826	674.757	685.003	704.944	553.625	538.444	575.575	597.047	726.854	687.762	683.097	676.174	596.661	592.617	554.683	602.039	678.135	657.005	706.074	730.236
10	58332588	58371197	+	ENSRNOG00000007869	protein_coding	Wscd1	ensembl	2045.8	0.0392977	0.0556656	0.705959	0.480214	0.833754	-0.0711649	0.0555553	-1.28097	0.200202	0.573356	0.022328	0.0532904	0.418988	0.675225	0.899162	-0.0432859	0.0551852	-0.784375	0.43282	0.765906	2049.03	2059.69	1889.94	1944.19	2027.16	1974.12	1956.55	2027.44	2104.46	2002.24	2071.05	2141.6	2059.42	2141.46	2214.92	2087.84	2008.34	1932.78	1855.16	2022.16	2154.31	2031.99	2048.41	2295.03
4	146922085	146954160	-	ENSRNOG00000007874	protein_coding	Tamm41	ensembl	144.818	0.0620287	0.136075	0.455841	0.648504	0.908874	0.0248093	0.135706	0.182817	0.854941	0.969681	0.179009	0.14053	1.27381	0.20273	0.562082	0.00891309	0.134502	0.0662673	0.947165	0.984132	151.158	143.7	157.746	142.665	150.895	102.581	147.684	133.027	156.558	162.645	148.733	156.3	158.495	146.115	145.041	151.478	141.743	124.914	125.852	125.785	146.438	151.057	149.592	155.436
7	30377360	30397931	-	ENSRNOG00000007875	protein_coding	Actr6	ensembl	320.328	-0.126976	0.104379	-1.2165	0.223796	0.643422	-0.0909809	0.103771	-0.876744	0.380625	0.748138	0.0973034	0.0985658	0.987192	0.323548	0.690784	-0.0670437	0.10149	-0.660591	0.508875	0.814404	264.527	287.399	275.303	289.494	313.704	290.647	330.98	338.878	332.402	370.749	348.401	338.812	371.503	350.861	303.183	382.344	290.19	310.833	265.688	315.902	330.222	307.573	358.023	320.261
X	138046494	138096670	+	ENSRNOG00000007879	protein_coding	Stk26	ensembl	16.8939	0.177065	0.412266	0.429492	0.667565	0.915001	-0.627553	0.430484	-1.45779	0.1449	0.485083	0.075723	0.420914	0.179901	0.85723	NA	0.216433	0.409754	0.528202	0.597359	NA	14.6959	10.413	14.0666	18.7442	14.891	14.8173	12.5689	14.565	23.824	22.2247	12.2246	25.241	18.1714	22.336	18.715	20.0754	21.0699	20.3349	10.2546	13.4427	11.7937	6.36986	27.9238	16.6911
4	145195070	145238098	+	ENSRNOG00000007881	protein_coding	Mtmr14	ensembl	385.176	-0.00564129	0.113142	-0.0498602	0.960234	0.991899	0.0120655	0.112181	0.107554	0.91435	0.984577	0.190346	0.108141	1.76017	0.078379	0.337794	-0.0179527	0.11127	-0.161343	0.871823	0.970051	288.67	338.423	352.669	362.389	429.853	333.959	338.312	372.863	479.884	410.147	440.086	427.156	491.636	442.066	395.822	406.982	330.414	343.756	326.284	318.783	402.95	385.831	427.833	397.457
14	80045078	80169473	-	ENSRNOG00000007882	protein_coding	Ablim2	ensembl	464.182	-0.0110448	0.0899836	-0.122742	0.902311	0.978916	-0.0920493	0.0896691	-1.02654	0.304635	0.688701	0.121942	0.0903007	1.3504	0.176889	0.526328	-0.104487	0.0876588	-1.19197	0.233272	0.586285	417.785	431.099	468.215	421.745	502.323	404.626	461.906	529.194	495.767	502.077	445.179	495.113	581.484	510.935	510.919	505.534	417.567	408.634	357.048	434.006	431.451	468.64	447.778	491.345
3	72226613	72230085	+	ENSRNOG00000007883	protein_coding	Timm10	ensembl	316.99	0.0780139	0.0944717	0.825792	0.408922	0.793616	0.101687	0.0928525	1.09514	0.273454	0.660391	-0.0160082	0.0902287	-0.177418	0.85918	0.962419	-0.0773359	0.0932183	-0.829621	0.406753	0.74756	347.454	311.349	326.545	298.867	326.609	315.722	325.743	354.414	314.25	309.126	352.476	342.696	343.237	331.317	306.926	330.331	300.725	291.467	322.555	291.898	276.168	306.663	291.206	290.008
6	50883787	50923511	-	ENSRNOG00000007884	protein_coding	Bcap29	ensembl	436.4	0.0233223	0.0909703	0.256373	0.797663	0.955495	0.00619045	0.090069	0.0687301	0.945204	0.990243	-0.00393231	0.0885157	-0.044425	0.964566	0.9924	0.0841343	0.0910832	0.923708	0.355638	0.709605	431.431	399.86	411.949	469.647	428.861	393.228	415.82	409.761	471.943	453.586	495.096	463.076	452.265	449.512	474.425	449.87	454.918	482.227	465.188	433.045	351.844	393.111	433.817	389.112
5	79179417	79182821	+	ENSRNOG00000007886	protein_coding	Orm1	ensembl	0.252923	0.315594	4.50786	0.0700097	0.944186	NA	0.876027	4.52614	0.193548	0.846529	NA	-0.171886	4.17222	-0.0411979	0.967138	NA	0.925525	4.52827	0.204388	0.83805	NA	1.04971	0	0	0	0	1.13979	0	0	0	0	0	0	0	0	0	0	0	0.968328	0.93224	0	0.982805	0	0.997279	0
13	48790509	48813261	+	ENSRNOG00000007887	protein_coding	Elk4	ensembl	1505.45	-0.00844055	0.0477876	-0.176626	0.859802	0.968272	0.0611675	0.0473659	1.29138	0.196571	0.567348	-0.0384859	0.0471937	-0.815488	0.414793	0.759656	0.0653594	0.0488495	1.33797	0.180905	0.524814	1662.74	1671.29	1651.82	1597.43	1340.19	1379.15	1466.37	1407.95	1606.42	1690.09	1793.96	1647.46	1369.92	1445.32	1489.71	1407.1	1595.56	1539.64	1592.27	1579.51	1290.42	1285.8	1335.36	1285.22
10	58599856	58608908	-	ENSRNOG00000007889	protein_coding	Aipl1	ensembl	2.13559	0.315641	1.2464	0.253242	0.800081	NA	0.345744	1.23844	0.279176	0.78011	NA	1.35598	1.28896	1.052	0.292801	NA	-1.37972	1.36807	-1.00852	0.313207	NA	2.09942	4.16521	1.00475	3.12404	0.992733	0	2.09481	0.970998	4.53791	1.01021	2.03743	1.94162	7.06664	0	0	1.82503	0.957722	0.968328	4.6612	0.960189	0.982805	3.63992	0.997279	5.21597
5	117583502	117594871	+	ENSRNOG00000007890	protein_coding	Usp1	ensembl	382.617	-0.0212304	0.0916237	-0.231713	0.816761	0.959936	-0.0500555	0.0890585	-0.562051	0.574081	0.865409	-0.125111	0.0895279	-1.39746	0.162276	0.505448	0.0864421	0.092192	0.937631	0.348434	0.703162	396.79	373.827	434.054	451.944	338.522	387.529	364.497	386.457	343.747	380.851	403.412	425.214	322.037	380.642	389.272	330.331	412.778	416.381	422.305	427.284	355.775	341.242	362.012	335.909
5	5215196	5316686	+	ENSRNOG00000007892	protein_coding	Tram1	ensembl	1315.61	-0.0473604	0.062422	-0.758713	0.448024	0.817348	0.0457851	0.0620783	0.737537	0.460796	0.801631	-0.115074	0.0614772	-1.87182	0.0612316	0.295078	0.0272002	0.0632811	0.429831	0.667319	0.892285	1487.44	1424.5	1491.05	1431.85	1201.21	1251.49	1248.51	1339.01	1215.03	1449.66	1355.91	1271.76	985.292	1148.44	1186.53	1119.66	1516.07	1470.89	1524.21	1534.38	1182.31	1242.12	1293.47	1203.85
5	99413187	99566319	-	ENSRNOG00000007894	protein_coding	Mpdz	ensembl	1892.42	0.0115619	0.0499855	0.231305	0.817078	0.960143	-0.00487691	0.0497232	-0.0980813	0.921868	0.986575	0.097785	0.0467692	2.0908	0.036546	0.217623	-0.00151972	0.0486062	-0.031266	0.975057	0.99243	1746.72	1777.5	1781.43	1673.44	2094.67	1990.08	1987.97	2170.18	1815.16	1774.95	1763.4	1787.26	2068.51	1986.04	2095.14	2026.7	1750.72	1717.81	1710.66	1809	2091.41	1872.74	2016.5	1910.09
15	18539210	18546855	+	ENSRNOG00000007895	protein_coding	Pdhb	ensembl	1675.8	0.00571478	0.051562	0.110833	0.911749	0.980779	0.000854518	0.0515137	0.0165882	0.986765	0.997504	-0.00987754	0.0509654	-0.193809	0.846326	0.9596	0.10765	0.0531088	2.02698	0.0426648	0.240415	1894.73	1859.76	1699.04	1798.41	1548.66	1518.2	1594.15	1479.8	1853.74	1861.82	1868.33	1856.19	1562.74	1512.33	1452.28	1369.69	1869.47	1873.71	1864.48	1774.43	1507.62	1617.94	1558.75	1422.92
7	98186764	98197115	-	ENSRNOG00000007896	protein_coding	Klhl38	ensembl	4.46323	-0.48206	0.865663	-0.556868	0.577618	NA	-1.65787	0.841735	-1.96958	0.0488863	NA	-0.29958	0.791112	-0.378682	0.704924	NA	-0.0417644	0.802928	-0.0520151	0.958517	NA	2.09942	6.24781	2.00951	7.28943	3.97093	2.27958	2.09481	4.85499	6.80686	2.02043	6.1123	10.6789	5.0476	5.58399	3.743	7.30013	0.957722	3.87331	0	5.76114	2.94841	6.36986	6.98096	2.08639
4	27365376	27372373	+	ENSRNOG00000007899	protein_coding	Mterf	ensembl	87.046	-0.141121	0.186352	-0.757279	0.448883	0.817482	-0.0173391	0.194292	-0.0892425	0.928889	0.987766	0.0798555	0.158606	0.503484	0.614624	0.874045	-0.0628568	0.165575	-0.379629	0.704221	0.911633	62.9826	76.015	50.2377	54.15	116.15	96.8823	108.93	113.607	62.3963	85.8682	58.0669	57.2777	115.085	116.333	101.061	112.239	76.6177	61.973	68.0535	67.2133	112.04	111.018	103.717	101.19
4	56981283	57004793	+	ENSRNOG00000007900	protein_coding	Tspan33	ensembl	601.734	-0.109529	0.0713556	-1.53497	0.124791	0.501126	-0.00118295	0.07047	-0.0167866	0.986607	0.997504	0.103932	0.0689954	1.50635	0.131976	0.454631	0.212377	0.0717212	2.96114	0.00306498	0.0412638	563.694	658.103	665.147	633.139	601.596	591.552	651.486	572.889	593.332	601.078	593.912	600.931	579.465	542.578	556.771	489.109	620.604	659.431	618.075	643.327	637.84	559.638	659.202	548.72
6	109169741	109205005	-	ENSRNOG00000007901	protein_coding	Tmed10	ensembl	2817.03	0.00319664	0.0410115	0.0779451	0.937872	0.986337	0.0246531	0.0406262	0.606828	0.543965	0.848817	-0.0936569	0.0399034	-2.34709	0.0189208	0.142349	0.121345	0.0412121	2.94441	0.00323575	0.0428029	2979.08	3034.35	3125.79	3113.63	2732	2816.43	2868.84	2651.79	2649	2635.65	2684.32	2738.65	2318.87	2595.63	2602.32	2472.92	3085.78	3026.99	3217.16	3015	2783.3	2933.78	2934.99	2592.34
7	3355116	3384676	+	ENSRNOG00000007905	protein_coding	Itga7	ensembl	663.694	-0.0379227	0.0860327	-0.440793	0.659363	0.911994	0.095923	0.0841551	1.13984	0.254355	0.641351	-0.192133	0.0862272	-2.22822	0.0258661	0.175715	0.079779	0.0843371	0.945953	0.344172	0.700288	733.747	640.4	825.908	787.258	689.949	795.575	765.653	780.682	505.977	625.323	610.211	558.215	437.122	531.41	654.089	583.098	643.589	646.843	770.03	722.063	597.545	643.356	715.049	665.558
3	110367939	110420459	+	ENSRNOG00000007906	protein_coding	Bub1b	ensembl	48.0988	-0.104302	0.266056	-0.392029	0.695037	0.925604	-0.0890664	0.243846	-0.365257	0.71492	0.922326	0.111161	0.25296	0.439442	0.660342	0.894634	0.0469363	0.239875	0.19567	0.844869	0.96108	40.9387	33.3216	57.271	54.15	27.7965	34.1938	61.7969	56.3179	34.0343	43.4392	44.8235	51.4529	40.3808	34.4346	45.8517	37.4132	37.3511	43.5747	55.0022	61.4521	58.9683	48.2289	70.8068	81.3692
6	3657325	3716079	+	ENSRNOG00000007907	protein_coding	Tmem178a	ensembl	467.516	-0.089601	0.086479	-1.0361	0.300155	0.72017	-0.103588	0.0857105	-1.20858	0.226824	0.607367	0.154687	0.0828893	1.86619	0.0620149	0.297121	-0.169803	0.0863	-1.96759	0.0491156	0.263559	441.928	473.792	470.225	458.193	484.454	421.723	402.203	442.775	505.977	531.373	513.433	538.799	494.665	517.45	458.517	530.172	425.228	455.114	393.405	479.135	482.557	380.372	433.817	485.086
7	114437361	114590120	-	ENSRNOG00000007916	protein_coding	Ptk2	ensembl	2109.5	0.0280707	0.0440461	0.637302	0.523928	0.85774	0.0347551	0.043929	0.791166	0.428847	0.782159	-0.047662	0.0414511	-1.14984	0.250211	0.621155	-0.0217961	0.0435727	-0.500224	0.616918	0.872961	2122.51	2034.7	2070.8	2059.78	2179.05	2236.27	2056.06	2137.17	2233.79	2152.77	2161.72	2077.53	2192.68	2201.95	2240.19	2193.69	1970.03	2010.25	1963.3	1910.78	2056.03	2203.06	2050.41	2113.51
13	113787349	113817996	-	ENSRNOG00000007917	protein_coding	Cd46	ensembl	32.8678	-0.488305	0.331917	-1.47117	0.141246	0.527384	0.37224	0.3435	1.08367	0.278511	0.666009	0.10104	0.254024	0.397758	0.690809	0.905184	-0.206476	0.266499	-0.774772	0.438474	0.769626	14.6959	23.9499	23.1093	13.5375	38.7166	42.1723	40.8488	38.8399	18.1516	18.1839	18.3369	15.5329	56.5331	46.5333	48.659	64.7886	20.1122	31.9548	19.577	18.2436	49.1402	45.499	37.8966	43.8142
4	66670618	66846806	+	ENSRNOG00000007918	protein_coding	Tbxas1	ensembl	41.4763	-0.0535684	0.248373	-0.215678	0.829239	0.961552	0.166908	0.244011	0.684021	0.493962	0.818957	0.089772	0.249176	0.360276	0.718641	0.917358	-0.126141	0.251234	-0.502085	0.615608	0.871612	44.0878	40.6108	58.2757	38.5298	42.6875	54.71	41.8962	41.7529	40.8412	41.4188	33.6177	41.7448	42.3998	29.7813	31.8155	45.6258	40.2243	47.4481	47.5442	43.2085	39.3122	34.5792	38.8939	34.4254
5	126511350	126648662	+	ENSRNOG00000007920	protein_coding	Ssbp3	ensembl	1861.49	0.0792306	0.0455535	1.73928	0.0819848	0.408235	0.0229286	0.0453199	0.505927	0.612908	0.881691	0.0364185	0.0437296	0.832812	0.404951	0.754677	0.0573912	0.0456548	1.25707	0.208728	0.560118	1957.71	1928.49	1955.25	1905.66	1919.95	1808.85	1835.05	1814.79	1927.48	1755.75	1874.44	1898.9	1786.85	1762.68	1779.8	1771.19	2008.34	1896.95	1898.97	1832.04	1851.6	1845.44	1924.75	1734.83
7	18516512	18554228	-	ENSRNOG00000007921	protein_coding	Hnrnpm	ensembl	2566	0.00756608	0.0403604	0.187463	0.851298	0.96691	0.0720912	0.0400312	1.80087	0.0717229	0.329574	0.00327627	0.0383363	0.0854614	0.931895	0.982609	0.0270871	0.0395963	0.684082	0.493923	0.805868	2558.14	2467.88	2555.09	2390.93	2592.03	2733.22	2655.17	2654.71	2388.07	2411.38	2451.03	2406.64	2611.63	2537.93	2592.96	2597.02	2474.75	2502.16	2651.29	2484.97	2793.13	2712.65	2759.47	2601.73
5	138300107	138305684	+	ENSRNOG00000007922	protein_coding	Cldn19	ensembl	204.603	0.0758524	0.127193	0.596358	0.550936	0.871258	0.2479	0.123164	2.01276	0.0441399	0.246379	-0.211674	0.128473	-1.64761	0.0994326	0.387058	0.00436233	0.129697	0.0336348	0.973168	0.992039	224.638	236.375	286.355	250.965	172.736	193.765	236.713	207.793	187.189	165.675	205.781	151.446	127.2	157.282	109.483	137.79	238.473	216.905	294.588	265.972	193.613	216.575	221.396	211.769
6	26797126	26809130	+	ENSRNOG00000007923	protein_coding	Cgref1	ensembl	415.956	-0.0952245	0.080632	-1.18098	0.237612	0.660833	0.00724446	0.0809492	0.0894938	0.928689	0.987766	-0.138036	0.0795573	-1.73505	0.0827312	0.347223	0.0062971	0.0834563	0.0754539	0.939854	0.983543	510.159	528.981	462.187	463.399	424.89	461.616	442.005	436.949	418.622	437.423	408.505	430.068	378.57	422.522	354.649	343.106	379.258	428.001	406.457	378.315	375.431	410.401	335.086	346.341
4	34237762	34264016	+	ENSRNOG00000007924	protein_coding	Mios	ensembl	328.494	-0.279107	0.0979168	-2.85045	0.0043657	0.0610703	-0.268492	0.0971443	-2.76385	0.00571236	0.0599307	-0.20465	0.0887736	-2.3053	0.0211498	0.153844	-0.262636	0.0915202	-2.8697	0.00410862	0.0508033	282.372	299.895	262.241	294.701	321.645	384.11	337.264	390.341	277.947	356.606	261.81	321.338	331.123	370.405	343.42	414.282	235.6	307.928	265.688	335.106	344.964	395.841	335.086	414.148
3	110442637	110487527	+	ENSRNOG00000007925	protein_coding	Pak6	ensembl	2251	0.191135	0.120872	1.5813	0.11381	0.479489	0.0210829	0.120997	0.174244	0.861674	0.970591	-0.16714	0.119137	-1.40292	0.160641	0.502889	-0.0820354	0.121332	-0.676125	0.498961	0.80884	3138.63	2663.65	2052.71	2402.39	2062.9	2564.53	2133.56	1980.83	2853.21	2252.78	2395	2448.38	2259.31	2172.17	2057.71	2127.99	2087.83	2123.54	2429.42	1979.91	1855.54	2192.14	1699.36	2090.56
8	68055972	68282591	-	ENSRNOG00000007926	protein_coding	Map2k5	ensembl	653.972	0.0978052	0.0791323	1.23597	0.216469	0.637312	0.0421691	0.0783995	0.537875	0.590663	0.874442	-0.0360899	0.0782366	-0.461292	0.644589	0.888023	0.0495229	0.0783174	0.632336	0.527168	0.825651	653.969	577.922	684.237	639.387	656.196	685.015	658.818	588.425	730.603	628.353	692.727	664.033	663.255	657.981	713.977	649.711	632.096	673.956	631.127	646.208	590.666	617.876	645.24	713.545
7	3383879	3386523	-	ENSRNOG00000007927	protein_coding	Mettl7b	ensembl	0.0814084	0.0542859	6.00577	0.00903895	0.992788	NA	-0.00832162	6.00577	-0.0013856	0.998894	NA	0.971405	6.00582	0.161744	0.871508	NA	-0.934817	6.00577	-0.155653	0.876306	NA	0	0	0	0	0	0	0	0.970998	0	0	0	0	0	0	0	0	0	0	0	0	0.982805	0	0	0
10	55835695	55851236	-	ENSRNOG00000007931	protein_coding	Gucy2d	ensembl	0.29765	0.0542828	4.27702	0.0126917	0.989874	NA	-1.35194	4.24919	-0.318165	0.75036	NA	-0.899676	3.89362	-0.231064	0.817265	NA	0.0368954	4.24312	0.00869535	0.993062	NA	0	0	0	2.08269	0.992733	1.13979	1.0474	0.970998	0	0	0	0	0	0	0	0	0	0	0	0	0	0.90998	0	0
8	85355766	85369003	+	ENSRNOG00000007932	protein_coding	Gcm1	ensembl	0.0436419	0.0543069	6.00577	0.00904246	0.992785	NA	-0.00830056	6.00577	-0.0013821	0.998897	NA	0.0096455	6.00582	0.00160602	0.998719	NA	0.988589	6.00577	0.164607	0.869254	NA	0	0	0	0	0	0	1.0474	0	0	0	0	0	0	0	0	0	0	0	0	0	0	0	0	0
7	119894066	119896926	-	ENSRNOG00000007934	protein_coding	Elfn2	ensembl	1596.19	-0.292937	0.0714556	-4.09956	4.13929e-05	0.00135619	-0.404329	0.0713175	-5.66942	1.43284e-08	7.52748e-07	-0.224786	0.0690817	-3.25391	0.00113827	0.0182305	-0.451256	0.0714845	-6.31264	2.74316e-10	2.62683e-08	1171.48	1723.35	1318.24	1623.46	1365.01	1554.68	1194.04	1716.72	1783.4	1963.86	1689.03	2212.47	1669.75	1980.46	1505.62	1992.02	1427.96	1642.28	1157.84	1671.69	1345.46	1588.82	1284.5	1726.49
4	27438609	27473151	-	ENSRNOG00000007937	protein_coding	Krit1	ensembl	970.052	0.0106532	0.0648281	0.16433	0.869472	0.971023	0.202101	0.0644661	3.135	0.00171853	0.0236332	0.0691191	0.0620169	1.11452	0.265056	0.636115	-0.00638083	0.0642823	-0.0992626	0.92093	0.981745	956.286	936.13	1121.31	882.021	1025.49	965.404	979.323	960.317	962.037	966.775	953.519	849.458	964.092	859.004	952.593	992.817	1000.82	993.504	1035.72	971.712	978.873	1008.26	988.304	977.473
7	116922944	116926556	-	ENSRNOG00000007939	protein_coding	Naprt1	ensembl	665.745	0.0635713	0.0817434	0.777693	0.43675	0.810308	0.0953118	0.080895	1.17822	0.238711	0.622514	-0.00745261	0.0788526	-0.0945131	0.924702	0.981731	0.155325	0.081756	1.89986	0.0574518	0.289441	719.051	659.144	806.817	733.108	655.204	687.295	676.624	703.002	681.821	677.854	640.773	623.259	578.455	644.021	662.511	570.322	668.49	640.065	711.299	663.491	694.843	607.867	705.077	567.498
4	55720010	55729458	+	ENSRNOG00000007942	protein_coding	Fscn3	ensembl	9.96021	-0.274726	0.565808	-0.485545	0.62729	NA	1.21483	0.620112	1.95904	0.0501076	0.265476	-0.0468594	0.544934	-0.0859909	0.931474	NA	-0.120313	0.564526	-0.213122	0.831232	NA	8.39768	6.24781	12.057	3.12404	5.9564	15.9571	11.5215	14.565	13.6137	13.1328	14.262	3.88324	13.1238	3.72266	8.42175	9.12516	6.70405	15.4932	7.45792	7.68152	13.7593	14.5597	8.97552	7.30236
10	86582612	86595103	+	ENSRNOG00000007943	protein_coding	Gsdma	ensembl	0.167182	1.01602	6.00577	0.169175	0.865659	NA	0.953416	6.00577	0.15875	0.873866	NA	0.971366	6.00582	0.161737	0.871513	NA	-0.934859	6.00577	-0.15566	0.876301	NA	0	0	0	0	0.992733	0	0	0	0	0	1.01872	0	0	0	0	0	0.957722	0	0	0	0	0	0	1.04319
3	148259596	148313811	-	ENSRNOG00000007946	protein_coding	Bcl2l1	ensembl	1085.69	0.0141536	0.0557328	0.253955	0.79953	0.955987	-0.0793962	0.0553373	-1.43477	0.151353	0.499419	-0.0793343	0.0538358	-1.47363	0.14058	0.468133	-0.0945864	0.0553508	-1.70885	0.0874781	0.364927	1099.05	1072.54	1048.96	1138.19	1047.33	1169.43	1058.93	1106.94	1119.73	1093.05	1071.69	1167.88	1108.45	1118.66	996.574	1141.56	1059.24	1078.72	1040.38	1036.04	1030.96	1081.97	1076.06	1094.31
4	89183768	89281223	-	ENSRNOG00000007947	protein_coding	Fam13a	ensembl	295.583	0.191864	0.112891	1.69955	0.0892152	0.422816	-0.0582235	0.111808	-0.520744	0.602545	0.87907	0.0460295	0.100642	0.457356	0.647415	0.888844	-0.0313167	0.104549	-0.29954	0.764528	0.933023	233.036	214.508	219.036	222.848	354.406	321.421	300.605	363.153	298.368	237.4	277.091	293.184	338.189	383.434	360.264	358.619	261.458	240.145	233.992	243.888	346.93	306.663	363.01	322.347
14	84996905	85088524	-	ENSRNOG00000007948	protein_coding	Nf2	ensembl	2818.19	0.111148	0.0388583	2.86035	0.00423173	0.0599526	-0.0036731	0.0388847	-0.0944614	0.924743	0.986996	0.0949937	0.0377472	2.51658	0.01185	0.102982	-0.0231679	0.0397533	-0.582791	0.560034	0.841207	3179.57	2888.57	2978.09	2854.33	2717.11	2499.56	2484.44	2551.78	3237.8	2925.58	2875.84	3082.32	2692.39	2550.95	2551.79	2611.62	3221.78	3109.3	3019.53	2959.3	2793.13	2628.93	2613.87	2609.03
X	1833492	1848905	-	ENSRNOG00000007949	protein_coding	Rgn	ensembl	3.40586	0.663773	0.89818	0.73902	0.459895	NA	-0.339958	0.919133	-0.369868	0.711481	NA	0.327777	0.863743	0.379485	0.704328	NA	-0.608778	0.867339	-0.701892	0.482746	NA	6.29826	1.0413	2.00951	3.12404	2.9782	5.69896	2.09481	2.91299	1.13448	4.04086	2.03743	1.94162	3.02856	3.72266	3.743	4.56258	4.78861	2.90498	3.72896	4.80095	5.89683	0	2.99184	6.25917
6	24770317	24985717	-	ENSRNOG00000007951	protein_coding	Galnt14	ensembl	182.606	-0.0842719	0.126076	-0.668419	0.503866	0.846752	0.115091	0.125884	0.914263	0.360579	0.733427	-0.109294	0.123564	-0.884512	0.37642	0.732716	0.0305893	0.130372	0.234631	0.814495	0.949418	198.395	195.765	195.927	197.856	178.692	182.367	172.822	174.78	203.071	210.125	195.594	185.425	227.142	206.608	173.114	154.215	159.94	186.887	188.313	154.591	149.386	203.835	140.616	147.09
4	147156948	147163468	-	ENSRNOG00000007955	protein_coding	Timp4	ensembl	245.729	0.00704948	0.11576	0.0608972	0.951441	0.98988	-0.00632666	0.116328	-0.0543863	0.956627	0.992341	-0.391113	0.1196	-3.27016	0.00107486	0.0173853	0.207636	0.113343	1.83192	0.0669638	0.313663	330.659	329.051	264.25	290.536	251.161	292.927	376.018	301.98	234.837	264.676	259.773	272.797	224.113	301.536	278.853	250.029	177.179	152.996	167.803	141.148	149.386	212.935	194.469	178.386
15	19690194	19717775	+	ENSRNOG00000007956	protein_coding	Styx	ensembl	113.366	-0.0816918	0.155365	-0.525805	0.599024	0.892408	0.0260335	0.151559	0.171771	0.863617	0.971042	0.123823	0.149975	0.825623	0.409018	0.75705	0.164023	0.154261	1.06328	0.287655	0.644564	101.822	123.915	117.556	105.176	115.157	93.4629	120.452	91.2738	128.196	109.103	119.19	133.001	113.066	108.888	112.29	104.027	98.6453	113.294	123.056	115.223	119.902	116.477	118.676	118.924
10	75055020	75076435	+	ENSRNOG00000007957	protein_coding	Bzrap1	ensembl	2422.19	0.022572	0.0510051	0.442544	0.658096	0.911471	-0.0687833	0.0510197	-1.34817	0.177603	0.541484	0.142883	0.0502808	2.8417	0.00448733	0.050777	-0.203213	0.0512232	-3.96721	7.27186e-05	0.00199171	2538.2	2535.57	2316.96	2257.64	2403.41	2251.09	2099	2371.18	2830.52	2588.17	2543.74	2732.83	2610.62	2292.23	2350.6	2735.72	2302.36	2409.2	2269.07	2489.77	2433.42	2200.33	2116.23	2454.64
7	13013541	13023515	+	ENSRNOG00000007960	protein_coding	Theg	ensembl	9.19153	-0.92224	0.592295	-1.55706	0.119456	NA	0.366746	0.619959	0.591565	0.554142	0.853882	0.0759884	0.55581	0.136716	0.891255	NA	-0.82536	0.607348	-1.35896	0.17416	NA	3.14913	10.413	13.0618	2.08269	6.94913	10.2581	6.28443	8.73898	9.07582	18.1839	3.05615	5.82485	7.06664	9.30666	3.743	10.0377	9.57722	10.6516	8.39016	12.4825	18.6733	10.0098	8.97552	14.6047
5	24410863	24416889	+	ENSRNOG00000007964	protein_coding	Tp53inp1	ensembl	592.897	-0.0787892	0.0765312	-1.0295	0.303243	0.722631	-0.144759	0.0809611	-1.78801	0.0737743	0.334752	0.0248888	0.0706304	0.352381	0.724553	0.918874	0.030577	0.0763644	0.400409	0.688855	0.903808	572.092	670.598	435.058	480.061	778.303	727.187	582.357	635.032	633.038	614.21	492.04	523.266	813.673	796.65	649.41	602.261	548.775	568.408	355.183	410.961	641.771	666.105	536.536	496.561
5	159484370	159505065	+	ENSRNOG00000007967	protein_coding	Sdhb	ensembl	1660.33	-0.0261639	0.0513522	-0.5095	0.610402	0.897192	0.0883862	0.0511334	1.72854	0.0838915	0.361076	-0.0139394	0.0499519	-0.279056	0.780202	0.937387	0.110829	0.0523796	2.11588	0.0343552	0.209353	1787.66	1926.41	1842.72	1824.44	1617.16	1604.83	1615.1	1425.42	1662.01	1616.34	1727.74	1600.86	1514.28	1534.67	1497.2	1438.13	1870.43	1881.46	1912.02	1735.06	1539.07	1575.18	1601.63	1498.03
5	164751440	164757681	+	ENSRNOG00000007968	protein_coding	RGD1305350	ensembl	774.243	-0.108303	0.0702589	-1.54148	0.1232	0.49867	-0.194768	0.0692441	-2.81277	0.0049116	0.053037	-0.282392	0.071307	-3.96023	7.48774e-05	0.0020845	-0.100673	0.0705452	-1.42707	0.153559	0.486741	807.227	889.271	728.446	885.145	710.797	785.317	688.145	803.986	705.645	769.783	729.401	877.611	650.131	846.906	705.555	698.987	750.854	782.409	833.423	860.33	697.791	865.391	730.009	779.266
7	35850398	36000907	-	ENSRNOG00000007970	protein_coding	Plxnc1	ensembl	1283.94	-0.0412071	0.0551049	-0.747794	0.454585	0.820382	0.150069	0.0546919	2.74391	0.00607128	0.0627112	0.0214948	0.0531576	0.404361	0.685948	0.902126	0.124171	0.0552331	2.24813	0.0245676	0.171073	1246.01	1283.92	1385.56	1220.46	1220.07	1196.78	1257.93	1211.8	1427.17	1410.26	1401.75	1291.18	1337.61	1294.56	1338.12	1152.51	1209.6	1294.65	1375.99	1241.53	1258.97	1265.78	1290.48	1201.76
10	104630573	104637824	-	ENSRNOG00000007971	protein_coding	Wbp2	ensembl	3788.29	0.0657578	0.0463774	1.41788	0.156225	0.555197	0.0240272	0.0462253	0.519785	0.603214	0.87907	0.0643907	0.0514064	1.25258	0.210358	0.573768	0.0650528	0.0466191	1.39541	0.162892	0.500989	3961.61	3868.44	4094.37	3839.45	3817.06	3216.49	3559.08	3552.88	4330.3	3974.18	4223.6	4298.74	3602.98	3887.39	3806.63	3536	3912.29	3808.43	3742.01	3723.61	3608.86	3457.01	3653.03	3444.63
3	138701586	138708333	-	ENSRNOG00000007972	protein_coding	Rbbp9	ensembl	534.928	0.00714028	0.0756705	0.0943601	0.924823	0.983978	-0.0136348	0.0744281	-0.183194	0.854646	0.969681	-0.0214935	0.0715643	-0.300338	0.76392	0.932929	0.105517	0.0747198	1.41217	0.157899	0.493077	528.004	518.568	558.643	594.609	556.923	563.057	605.4	530.165	484.422	493.995	507.321	495.113	509.808	533.271	482.847	461.733	564.098	555.82	552.818	546.348	544.474	537.798	567.452	545.591
5	5616483	5694599	+	ENSRNOG00000007975	protein_coding	Ncoa2	ensembl	1547.59	-0.0526705	0.0466944	-1.12798	0.259327	0.682946	0.00314247	0.0463469	0.0678032	0.945942	0.990246	3.10126e-05	0.0452292	0.000685676	0.999453	0.999824	0.00561108	0.0461965	0.121461	0.903326	0.977109	1459.1	1463.03	1475.98	1422.48	1452.37	1528.46	1489.41	1437.08	1662.01	1683.02	1648.28	1654.26	1717.19	1625.87	1693.71	1679.03	1420.3	1559.01	1487.86	1525.74	1506.64	1519.67	1490.93	1540.8
3	56030915	56038076	+	ENSRNOG00000007979	protein_coding	Phospho2	ensembl	462.707	-0.113382	0.0876385	-1.29374	0.195754	0.610194	-0.0289117	0.0875647	-0.330175	0.741267	0.933288	0.156036	0.0807241	1.93295	0.0532424	0.271701	0.0679704	0.0839949	0.809221	0.418388	0.755534	389.442	424.851	354.678	401.96	556.923	458.196	525.797	490.354	431.101	459.648	446.198	471.813	540.093	520.242	516.534	490.934	410.863	447.367	423.237	376.394	508.11	463.18	503.626	493.431
7	98217642	98270111	-	ENSRNOG00000007980	protein_coding	Anxa13	ensembl	0.411976	-0.846817	3.52639	-0.240137	0.810224	NA	-2.26494	3.45965	-0.654673	0.512678	NA	0.743121	3.21962	0.23081	0.817462	NA	-1.74459	3.49675	-0.498918	0.617837	NA	0	0	0	1.04135	0	0	0	0	0	1.01021	0	1.94162	3.02856	0	0	0.912516	0	0	0	0	0	0.90998	0	1.04319
3	56056925	56070615	+	ENSRNOG00000007981	protein_coding	Klhl23	ensembl	1499	0.101107	0.0828945	1.21971	0.222574	0.642901	-0.014205	0.0826718	-0.171824	0.863576	0.971042	0.346431	0.084012	4.12359	3.73014e-05	0.0011749	0.120602	0.0825681	1.46063	0.144116	0.472528	1260.7	1319.33	1410.67	1326.68	1575.47	1124.97	1606.72	1308.9	2009.16	1607.25	1723.67	1733.86	1845.4	1634.25	1622.59	1567.7	1372.42	1354.69	1297.68	1414.36	1664.87	1270.33	1467	1457.34
5	151573092	151627317	+	ENSRNOG00000007982	protein_coding	Slc9a1	ensembl	1360.48	-0.0115241	0.0589063	-0.195635	0.844896	0.966764	-0.0686925	0.0589953	-1.16437	0.244272	0.629045	-0.0538054	0.0556834	-0.966274	0.333907	0.699445	-0.00688556	0.0581482	-0.118414	0.90574	0.977315	1252.3	1302.67	1143.41	1253.78	1396.78	1422.46	1434.94	1385.61	1335.28	1282.97	1244.87	1341.66	1401.21	1398.79	1394.27	1350.52	1416.47	1450.55	1353.61	1326.02	1394.6	1534.23	1358.29	1476.12
X	64686623	64702442	-	ENSRNOG00000007984	protein_coding	Amer1	ensembl_havana	126.898	-0.0851693	0.160916	-0.529277	0.596613	0.891205	-0.0530902	0.163478	-0.324754	0.745368	0.934675	-0.369205	0.146311	-2.52342	0.0116219	0.101603	-0.25853	0.153714	-1.68189	0.0925901	0.376389	109.17	93.7171	89.4231	89.5558	114.164	153.872	120.452	133.998	124.793	154.563	134.471	122.322	128.209	180.549	119.776	177.941	105.349	114.263	87.6306	109.462	141.524	162.886	136.627	140.831
10	64556064	64563823	+	ENSRNOG00000007988	protein_coding	Timm22	ensembl	388.912	0.002418	0.0858605	0.0281619	0.977533	0.995099	-0.251938	0.0850896	-2.96086	0.00306785	0.0369774	-0.0479605	0.082788	-0.579317	0.562375	0.847263	0.0709038	0.0862313	0.822251	0.410934	0.750398	391.542	381.116	344.631	452.986	336.536	373.852	368.686	365.095	411.815	412.167	372.85	426.185	372.513	379.712	394.886	352.231	392.666	399.919	380.354	428.245	416.709	409.491	388.939	380.766
3	81498022	81512808	+	ENSRNOG00000007989	protein_coding	Chst1	ensembl	2626.57	-0.0609223	0.0529813	-1.14988	0.250192	0.67251	-0.319918	0.0529027	-6.0473	1.47295e-09	8.79196e-08	0.0268634	0.0544972	0.492932	0.62206	0.876128	-0.200564	0.053163	-3.77262	0.000161545	0.00382423	2525.6	2839.63	2331.03	2959.51	2719.1	2389	2240.4	2681.9	3071.03	2817.49	2585.5	3220.17	2675.23	2876.69	2535.88	2801.42	2376.11	2624.17	2232.72	2746.14	2465.86	2460.59	2261.83	2600.68
4	151414684	151428895	-	ENSRNOG00000007990	protein_coding	Adipor2	ensembl	753.507	0.0499999	0.0665763	0.751017	0.452642	0.819081	0.0584509	0.0655566	0.89161	0.372602	0.741765	0.0763793	0.0637683	1.19776	0.23101	0.601628	0.0893383	0.0661984	1.34955	0.177159	0.520124	754.742	755.985	791.746	741.439	731.644	710.09	783.459	732.132	716.99	668.762	752.832	785.384	726.854	692.415	713.977	712.675	829.387	799.839	849.271	769.112	806.883	745.274	801.813	711.459
5	154205402	154213802	+	ENSRNOG00000007992	protein_coding	Srsf10	ensembl	740.493	0.00685907	0.0646488	0.106097	0.915505	0.981156	0.060886	0.0643434	0.946267	0.344013	0.722375	-0.0930623	0.0594361	-1.56575	0.117406	0.426374	0.00917645	0.0608742	0.150745	0.880177	0.97107	684.411	689.342	683.233	648.759	814.041	884.479	823.26	852.536	664.804	635.425	660.128	624.23	730.893	752.909	832.817	779.289	666.574	680.734	671.213	657.73	798.037	865.391	829.737	841.858
14	80195715	80229215	+	ENSRNOG00000007993	protein_coding	Sh3tc1	ensembl	35.3274	0.0567414	0.2951	0.192279	0.847524	0.96691	0.427515	0.283072	1.51027	0.130975	0.458851	-0.358524	0.284179	-1.26162	0.207087	0.568986	0.0121218	0.277392	0.0436991	0.965144	0.98922	28.3422	30.1977	53.2519	31.2404	39.7093	56.9896	50.2754	39.8109	36.3033	31.3166	31.5802	22.3286	26.2475	24.1973	34.6227	39.2382	30.6471	30.0182	41.0186	39.3678	25.5529	38.2192	31.9129	35.4686
4	6282278	6292488	+	ENSRNOG00000007997	protein_coding	Kmt2c	ensembl	185.666	-0.106397	0.122811	-0.866347	0.3863	0.778284	0.252615	0.124275	2.0327	0.0420827	0.240054	0.0496641	0.118383	0.419519	0.674837	0.899015	-0.0473525	0.121276	-0.390452	0.696203	0.908115	181.6	187.434	162.77	147.871	179.685	165.27	208.434	193.229	180.382	193.961	204.762	172.804	202.914	198.232	168.435	187.066	182.925	205.285	201.364	156.511	196.561	194.736	184.497	199.25
3	56092501	56102002	+	ENSRNOG00000007998	protein_coding	Ssb	ensembl	1463.83	0.0566818	0.0541828	1.04612	0.295505	0.715452	-0.00660041	0.0538502	-0.12257	0.902448	0.980918	-0.0477006	0.0519938	-0.917428	0.358918	0.718766	0.0353029	0.0543276	0.649814	0.515812	0.818911	1639.65	1476.57	1439.81	1466.22	1416.63	1465.77	1490.46	1429.31	1474.82	1437.53	1452.69	1449.42	1390.11	1415.54	1404.56	1363.3	1480.64	1501.88	1601.59	1599.68	1431.95	1499.65	1403.17	1401.01
7	80792600	80796671	-	ENSRNOG00000007999	protein_coding	Abra	ensembl	15.2843	5.03875	0.9441	5.33709	9.44491e-08	5.97314e-06	4.11712	0.783807	5.25272	1.49868e-07	6.58994e-06	4.27648	0.79567	5.37469	7.6715e-08	NA	5.85152	1.24391	4.70411	2.54972e-06	NA	16.7954	1.0413	24.1141	3.12404	12.9055	1.13979	13.6163	0	56.7239	0	56.0294	0.970809	40.3808	3.72266	23.3937	0	32.5625	1.93666	12.1191	0.960189	39.3122	0	24.932	1.04319
3	81814261	81854606	+	ENSRNOG00000008000	protein_coding	Syt13	ensembl	2372.11	0.0334379	0.0671635	0.497859	0.618584	0.900351	-0.213549	0.0670722	-3.18387	0.0014532	0.020468	0.171468	0.0678312	2.52786	0.0114761	0.100931	-0.177834	0.0673032	-2.64228	0.00823502	0.0821953	2045.89	2340.85	2119.03	2289.92	2261.45	1857.86	1986.93	2253.69	3043.8	2513.41	2593.65	3143.48	2795.36	2478.36	2349.67	2629.87	2388.56	2374.34	2029.49	2408.16	2301.73	2201.24	2114.23	2409.78
5	128501847	128568189	+	ENSRNOG00000008001	protein_coding	Rab3b	ensembl	524.161	0.129009	0.080118	1.61024	0.107346	0.467277	0.0100563	0.0794644	0.126551	0.899296	0.980142	0.0747081	0.0823253	0.907475	0.364156	0.723978	0.00418855	0.0819828	0.0510906	0.959253	0.987223	439.829	427.975	439.077	438.407	403.05	336.239	388.587	395.196	771.445	595.016	668.278	691.216	598.645	597.487	541.799	575.798	560.267	579.06	586.379	554.99	507.127	505.039	511.604	467.351
5	79184088	79222688	-	ENSRNOG00000008005	protein_coding	Akna	ensembl	742.325	0.0473778	0.0848877	0.558123	0.57676	0.881899	0.089043	0.0834228	1.06737	0.285805	0.673214	0.00200907	0.0787388	0.0255156	0.979644	0.995806	-0.0994349	0.0807506	-1.23138	0.21818	0.572581	616.18	561.262	695.29	628.973	848.787	835.467	772.985	945.752	710.183	694.017	770.15	702.866	764.207	872.034	892.705	920.729	575.591	582.933	618.075	623.163	837.35	750.733	809.791	786.569
5	131380297	131455212	+	ENSRNOG00000008011	protein_coding	LOC100911395	ensembl	12.193	-0.199483	0.474467	-0.420436	0.674167	NA	-0.0689292	0.461098	-0.149489	0.881168	0.975412	-0.319906	0.430621	-0.742895	0.457545	NA	-0.389644	0.468119	-0.83236	0.405206	NA	10.4971	11.4543	12.057	11.4548	8.9346	13.6775	8.37924	8.73898	12.4793	14.143	17.3182	18.4454	17.1618	14.8907	14.972	13.6877	8.6195	10.6516	6.52568	7.68152	10.8109	16.3796	6.98096	16.6911
4	22133521	22425516	-	ENSRNOG00000008012	protein_coding	Abcb1a	ensembl	3109.44	-0.0531537	0.0469391	-1.1324	0.257467	0.680404	0.183846	0.0478462	3.84244	0.000121819	0.00266993	-0.0712516	0.0447226	-1.59319	0.111117	0.413034	0.171844	0.0476163	3.60894	0.000307454	0.00666659	3773.71	3714.32	3464.39	2910.56	3984.83	4339.19	3375.79	3014.95	2877.03	2969.02	2399.08	2179.47	3115.38	3305.72	2623.84	2391.7	3187.3	3497.6	2736.12	2458.09	3495.84	3507.06	2856.21	2449.42
6	109300433	109303300	+	ENSRNOG00000008015	protein_coding	Fos	ensembl	50590.1	3.05164	0.179126	17.0363	4.41529e-65	4.61806e-62	3.05473	0.179164	17.0499	3.50134e-65	3.50809e-62	0.424876	0.173258	2.45228	0.0141956	0.117178	0.585983	0.178366	3.28529	0.00101877	0.0176532	21840.3	2952.09	22155.8	2170.17	111208	82869.7	102855	78262.4	26574	2659.89	23616.9	2391.1	88391.6	65527.2	94441.5	56801.4	19232	2584.47	17612.8	3106.21	110558	82664.4	118208	75479.3
7	24939498	24947596	+	ENSRNOG00000008016	protein_coding	Ckap4	ensembl	1050.43	0.0429017	0.0643795	0.666387	0.505163	0.847448	-0.0706837	0.0637385	-1.10896	0.267446	0.654476	-0.166005	0.0640406	-2.59218	0.00953685	0.0882377	-0.0272098	0.0653748	-0.416212	0.677255	0.897507	1168.33	1107.94	1093.17	1186.09	881.547	966.544	1037.98	1044.79	1042.58	1123.36	1089.01	1156.23	885.349	972.546	865.569	949.017	1226.84	1103.89	1220.3	1230.96	857.988	1004.62	1018.22	977.473
4	7282948	7288384	+	ENSRNOG00000008017	protein_coding	Cdk5	ensembl	912.038	-0.00430779	0.0588583	-0.0731892	0.941656	0.986743	-0.0164757	0.0585346	-0.281469	0.778351	0.944595	0.0519579	0.0579734	0.896236	0.370127	0.727761	-0.0871344	0.05936	-1.4679	0.142132	0.469105	897.502	901.767	922.364	859.111	868.641	791.016	825.355	863.217	1066.41	1047.59	997.324	1051.39	983.273	927.874	891.77	990.08	881.104	900.545	873.509	916.021	857.988	889.96	830.734	854.376
4	55735682	55740628	-	ENSRNOG00000008020	protein_coding	Pax4	ensembl	2.36522	-0.381573	1.00127	-0.381091	0.703136	NA	-0.724372	1.11833	-0.647723	0.517164	NA	-0.0805406	1.03225	-0.0780244	0.937809	NA	-0.0575821	1.12472	-0.051197	0.959169	NA	1.04971	4.16521	1.00475	3.12404	1.98547	2.27958	1.0474	0.970998	3.40343	3.03064	1.01872	2.91243	1.00952	0	0.93575	1.82503	3.83089	2.90498	2.79672	0.960189	3.93122	5.45988	3.98912	3.12958
7	31699885	31784193	-	ENSRNOG00000008022	protein_coding	Apaf1	ensembl	610.176	-0.0391952	0.070437	-0.556457	0.577898	0.882426	0.0558088	0.0698493	0.798989	0.424297	0.778192	0.0629626	0.0670393	0.939189	0.347634	0.710489	0.0200458	0.070086	0.286016	0.774866	0.93791	557.396	603.955	620.938	556.079	627.407	620.047	586.547	619.496	651.19	648.558	648.923	633.938	667.293	644.951	608.237	586.748	595.703	600.363	590.108	598.198	625.064	575.107	607.343	570.628
15	18548212	18616590	-	ENSRNOG00000008024	protein_coding	Pxk	ensembl	618.965	-0.00341374	0.073095	-0.0467028	0.96275	0.991899	-0.107478	0.0719897	-1.49297	0.135446	0.466436	-0.0554134	0.0674092	-0.822045	0.411051	0.758075	-0.0526745	0.0694337	-0.758631	0.448074	0.776856	529.054	564.385	558.643	577.947	643.291	705.531	715.377	724.364	546.818	553.597	557.238	611.61	658.207	663.565	634.438	678.912	600.492	564.535	549.089	602.999	648.651	659.735	644.243	662.429
5	131257127	131312336	+	ENSRNOG00000008025	protein_coding	Bend5	ensembl	131.126	-0.230608	0.144473	-1.5962	0.110444	0.472234	-0.226401	0.143113	-1.58197	0.113656	0.42891	0.0907521	0.135783	0.668359	0.503905	0.816354	-0.016463	0.141167	-0.116621	0.90716	0.977421	113.369	124.956	110.523	141.623	128.063	120.818	122.546	130.114	139.541	177.798	132.433	158.242	158.495	160.074	146.913	137.79	101.519	114.263	109.072	113.302	132.679	113.747	126.654	132.486
7	12974169	12976331	+	ENSRNOG00000008026	protein_coding	C2cd4c	ensembl	181.847	-0.338485	0.129163	-2.6206	0.00877761	0.0997902	-0.636416	0.130601	-4.87297	1.09934e-06	4.15645e-05	-0.27217	0.118626	-2.29436	0.02177	0.156711	-0.696534	0.123636	-5.63373	1.76354e-08	1.22067e-06	134.363	163.484	119.566	166.615	166.779	182.367	131.973	232.068	162.23	219.217	161.976	225.228	194.837	263.378	167.499	264.63	145.574	178.172	95.0885	190.118	183.784	214.755	157.57	243.064
5	64412895	64423726	+	ENSRNOG00000008027	protein_coding	Murc	ensembl	36.1761	-0.216854	0.256326	-0.84601	0.397547	0.784915	-0.174087	0.255961	-0.680129	0.496423	0.820883	0.129699	0.268351	0.48332	0.628869	0.881193	-0.25523	0.266509	-0.957677	0.338226	0.695679	27.2925	35.4043	29.1379	26.0337	22.8329	17.0969	17.8059	33.0139	54.4549	52.5311	46.861	55.3361	38.3618	42.8106	43.9802	45.6258	32.5625	42.6064	34.4929	44.1687	34.3982	28.2094	31.9129	31.2958
7	12948952	12971175	+	ENSRNOG00000008030	protein_coding	Shc2	ensembl	640.273	-0.0745271	0.0767756	-0.970714	0.331691	0.741618	-0.154399	0.0761548	-2.02743	0.0426181	0.24144	0.126207	0.0717008	1.76019	0.0783763	0.337794	-0.110996	0.0747282	-1.48532	0.137458	0.462161	520.656	603.955	555.629	545.666	665.131	586.993	617.969	599.105	670.476	636.435	637.717	718.399	769.254	720.335	711.17	821.264	581.337	618.761	535.106	660.61	682.066	633.346	603.354	671.817
4	151298548	151409264	+	ENSRNOG00000008031	protein_coding	Cacna2d4	ensembl	2.75954	0.424793	0.872209	0.487031	0.626236	NA	-0.337803	0.959668	-0.352	0.724839	NA	-1.40654	1.15472	-1.21807	0.223195	NA	0.240852	0.940282	0.256148	0.797836	NA	5.24855	3.1239	2.00951	2.08269	0	1.13979	3.14221	0.970998	2.26895	3.03064	3.05615	2.91243	0	3.72266	3.743	3.65006	5.74633	3.87331	1.86448	3.84076	2.94841	2.72994	1.99456	3.12958
5	64326733	64412524	+	ENSRNOG00000008034	protein_coding	Tmeff1	ensembl	1118.24	-0.0149799	0.0706899	-0.211911	0.832177	0.962005	-0.0695915	0.0708121	-0.982762	0.325724	0.707923	0.0802393	0.0704875	1.13835	0.254975	0.626155	0.00441197	0.0720854	0.0612047	0.951196	0.984843	1209.27	1228.74	974.611	1173.6	1017.55	933.49	1050.55	937.984	1321.67	1231.45	1249.97	1299.91	1172.05	1073.99	1049.91	1086.81	1159.8	1261.73	1212.84	1132.06	1056.51	1059.22	937.443	1006.68
6	135290530	135304423	-	ENSRNOG00000008035	protein_coding	Cinp	ensembl	509.777	0.0794193	0.0825694	0.961849	0.336125	0.744726	-0.0544849	0.082063	-0.66394	0.506729	0.826808	0.0590007	0.0814614	0.724277	0.468896	0.796382	-0.103562	0.0835456	-1.23959	0.215129	0.570009	594.136	553.972	546.586	555.038	489.417	465.035	457.716	480.644	534.339	491.974	498.152	582.485	503.751	507.213	498.755	519.222	514.297	508.372	512.732	482.015	521.869	480.469	437.806	498.647
5	105114433	105193989	+	ENSRNOG00000008036	protein_coding	Dennd4c	ensembl	890.119	-0.0641016	0.0624882	-1.02582	0.304977	0.723439	0.144656	0.0624659	2.31576	0.0205715	0.150368	-0.0955377	0.0625858	-1.52651	0.126883	0.443586	0.174658	0.0591417	2.95321	0.00314486	0.041986	827.172	815.339	819.879	753.935	1006.63	1196.78	1153.19	949.636	706.779	809.182	760.981	683.449	915.635	936.25	990.959	898.828	796.824	810.49	836.219	749.908	1004.43	1006.44	1000.27	933.659
8	22540424	22542998	-	ENSRNOG00000008037	protein_coding	Tmed1	ensembl	251.282	-0.0232155	0.108764	-0.213448	0.830978	0.961663	-0.112909	0.10676	-1.0576	0.290237	0.676872	-0.0602439	0.104419	-0.576944	0.563977	0.848027	-0.0113121	0.10913	-0.103658	0.917441	0.980332	252.98	235.334	261.236	281.164	262.081	267.851	226.239	226.242	217.82	261.646	234.305	250.469	233.199	238.25	214.287	250.029	279.655	265.322	263.824	289.977	241.77	263.894	273.255	239.935
7	123531682	123548082	+	ENSRNOG00000008038	protein_coding	Wbp2nl	ensembl	1.24347	-0.538636	1.63589	-0.329262	0.741958	NA	1.07356	1.40289	0.765245	0.444126	NA	0.854204	1.35765	0.629178	0.529232	NA	2.10277	1.6403	1.28194	0.199863	NA	0	0	1.00475	1.04135	0.992733	1.13979	1.0474	0	2.26895	1.01021	4.07487	0.970809	3.02856	0	2.80725	0.912516	0	1.93666	1.86448	0.960189	1.96561	1.81996	0.997279	0
8	58202821	58253689	-	ENSRNOG00000008039	protein_coding	Cul5	ensembl	1143.39	-0.141171	0.0614026	-2.2991	0.0214993	0.185721	0.00436591	0.0612899	0.0712337	0.943212	0.98959	-0.0823912	0.0581419	-1.41707	0.156462	0.49626	-0.0243652	0.0606733	-0.40158	0.687993	0.903448	1211.37	1253.73	1076.09	1125.7	1170.43	1237.81	1185.66	1172.97	1024.43	1136.49	1077.8	1105.75	1164.99	1181.01	1170.62	1184.45	998.904	1173.61	1141.99	1058.13	1100.74	1217.55	1106.98	1164.21
10	58613674	58618515	+	ENSRNOG00000008040	protein_coding	Fam64a	ensembl	22.9903	-0.256632	0.33401	-0.768335	0.442288	0.813468	0.149961	0.32447	0.462172	0.643958	0.896136	-0.297863	0.396074	-0.752039	0.452027	0.785681	-0.254064	0.357669	-0.710332	0.477498	NA	25.193	20.826	25.1188	26.0337	6.94913	10.2581	12.5689	15.536	17.0172	27.2758	29.5428	27.1826	9.08568	9.30666	18.715	14.6003	33.5203	43.5747	40.0863	30.7261	20.6389	25.4794	23.9347	38.5982
13	90836361	90839412	-	ENSRNOG00000008045	protein_coding	Slamf9	ensembl	2.01107	0.870007	1.32762	0.655312	0.512267	NA	-0.13084	0.990053	-0.132155	0.894862	NA	-0.766662	1.66291	-0.461037	0.644772	NA	0.888511	1.22882	0.723062	0.469642	NA	2.09942	2.0826	5.02377	4.16539	0	0	1.0474	0	0	0	2.03743	1.94162	0	0.930666	1.8715	0.912516	3.83089	0.968328	4.6612	7.68152	0.982805	0.90998	3.98912	3.12958
6	96439607	96442683	-	ENSRNOG00000008046	protein_coding	Tmem30b	ensembl	3.50807	-1.22417	1.02654	-1.19252	0.233059	NA	-0.0768389	0.943046	-0.0814795	0.935061	NA	0.431872	0.832466	0.518787	0.603909	NA	-0.5528	0.953439	-0.579796	0.562052	NA	2.09942	5.20651	2.00951	1.04135	3.97093	3.41938	1.0474	4.85499	1.13448	2.02043	2.03743	5.82485	4.03808	1.86133	2.80725	5.4751	1.91544	4.84164	5.59344	2.88057	8.84524	7.27984	3.98912	0
6	26810579	26820960	-	ENSRNOG00000008047	protein_coding	Khk	ensembl	126.105	0.0284637	0.149852	0.189945	0.849352	0.96691	0.0235407	0.151496	0.155389	0.876515	0.974598	-0.0130686	0.144774	-0.0902688	0.928074	0.981794	0.103159	0.152901	0.674675	0.499882	0.809342	159.556	120.791	142.675	114.548	135.012	132.216	113.12	122.346	116.851	145.471	124.283	125.234	119.123	125.64	123.519	106.764	131.208	132.661	108.14	127.705	126.782	126.487	131.641	114.751
8	99625545	99725218	+	ENSRNOG00000008048	protein_coding	Plscr1	ensembl	9.02292	0.0609108	0.55897	0.10897	0.913227	NA	-0.232465	0.532178	-0.436818	0.662244	0.904376	0.387238	0.531284	0.728873	0.46608	NA	-0.00416796	0.547874	-0.00760752	0.99393	NA	10.4971	7.28911	10.0475	15.6202	11.9128	12.5377	14.6637	8.73898	5.67239	7.0715	5.09358	6.79566	8.07616	1.86133	5.6145	3.65006	9.57722	9.68328	12.1191	9.60189	9.82805	10.0098	5.98368	14.6047
6	99984260	100011389	-	ENSRNOG00000008049	protein_coding	Max	ensembl	1268.73	-0.123185	0.056654	-2.17434	0.0296796	0.228188	-0.0507889	0.0560822	-0.905616	0.365139	0.735975	-0.0956178	0.0572636	-1.66979	0.0949619	0.378394	-0.00904659	0.0566788	-0.159612	0.873187	0.970051	1235.51	1338.07	1291.11	1382.91	1249.85	1203.62	1169.95	1228.31	1268.35	1385	1368.14	1393.11	1193.25	1350.4	1268.88	1195.4	1196.19	1306.27	1214.71	1236.72	1164.62	1296.72	1235.63	1276.87
7	70807867	70815271	+	ENSRNOG00000008050	protein_coding	Stac3	ensembl	5.80717	-0.641145	0.897863	-0.714079	0.475178	NA	1.07567	0.864752	1.2439	0.213535	NA	0.357701	0.641578	0.557533	0.577163	NA	1.12795	0.728988	1.54728	0.121795	NA	0	3.1239	3.01426	2.08269	7.94186	7.97854	14.6637	2.91299	3.40343	4.04086	6.1123	1.94162	12.1142	3.72266	10.2932	7.30013	3.83089	3.87331	5.59344	2.88057	12.7765	13.6497	2.99184	3.12958
6	126450139	126582135	-	ENSRNOG00000008051	protein_coding	Itpk1	ensembl	1272.69	0.0411691	0.0545454	0.754767	0.450389	0.818282	0.00106331	0.0540854	0.0196599	0.984315	0.99737	-0.0247966	0.0515822	-0.480721	0.630715	0.882461	0.000411766	0.0545142	0.00755338	0.993973	0.997891	1183.02	1175.63	1217.76	1266.28	1259.78	1249.21	1136.43	1181.7	1402.21	1279.94	1364.06	1317.39	1283.1	1328.99	1304.44	1236.46	1296.76	1312.08	1273.44	1266.49	1340.55	1374.07	1236.63	1258.09
5	159512285	159531638	+	ENSRNOG00000008052	protein_coding	Atp13a2	ensembl	4631.16	0.00036724	0.0361676	0.0101538	0.991899	0.997729	-0.0840982	0.0360843	-2.3306	0.0197742	0.146991	0.120581	0.0377587	3.19345	0.00140583	0.021081	-0.0365742	0.0363947	-1.00493	0.31493	0.674336	4717.4	4869.13	4674.11	4682.94	4583.45	4017.77	4151.91	4346.19	5077.92	4928.84	4581.17	5155	4873.96	4561.19	4498.15	4665.69	4745.51	4732.22	4614.59	4875.84	4647.68	4391.56	4391.02	4364.73
15	40000322	40428801	-	ENSRNOG00000008053	protein_coding	Atp8a2	ensembl	536.354	0.0912445	0.0755197	1.20822	0.226962	0.647725	-0.050839	0.0753442	-0.674756	0.499831	0.821648	0.179489	0.0756657	2.37213	0.017686	0.135695	-0.0421721	0.078578	-0.53669	0.591482	0.859795	478.668	508.155	491.325	470.689	471.548	380.691	423.152	409.761	774.848	646.537	655.035	713.545	652.15	580.735	546.478	568.497	583.253	554.852	544.428	573.233	487.471	461.36	430.825	465.265
13	90815562	90832470	-	ENSRNOG00000008054	protein_coding	Igsf9	ensembl	256.828	-0.196668	0.161897	-1.21477	0.224452	0.644287	-0.255601	0.164361	-1.55512	0.119918	0.44032	-0.208005	0.158466	-1.31262	0.189311	0.545638	-0.28226	0.163623	-1.72507	0.0845154	0.358916	432.481	332.175	251.188	304.073	272.009	341.938	242.998	293.241	150.885	232.349	126.321	181.541	169.599	172.173	156.27	212.616	233.684	335.041	279.672	286.136	279.117	331.233	261.287	285.835
5	24434872	24446407	+	ENSRNOG00000008055	protein_coding	Ccne2	ensembl	42.5545	-0.276952	0.229736	-1.20552	0.228002	0.648973	-0.744549	0.22785	-3.26772	0.00108419	0.0161958	-0.260648	0.253542	-1.02803	0.303936	0.674803	0.0358233	0.254946	0.140513	0.888254	0.972532	39.889	54.1477	36.1711	66.6462	28.7893	25.0754	29.3273	35.9269	44.2446	60.6129	37.6925	66.015	27.257	42.8106	38.3657	32.8506	52.6747	51.3214	44.7475	66.2531	35.381	40.9491	33.9075	30.2526
6	135410030	135412313	-	ENSRNOG00000008056	protein_coding	Ankrd9	ensembl	243.296	0.0780255	0.10637	0.733527	0.463237	0.823776	-0.0393727	0.103571	-0.380151	0.703834	0.917145	0.0177065	0.101825	0.173893	0.86195	0.96361	-0.0703353	0.103827	-0.677426	0.498136	0.808103	248.781	216.591	270.279	250.965	231.307	223.399	240.903	241.778	214.416	215.176	219.024	245.615	210.99	234.528	227.387	245.467	263.373	256.607	255.434	267.893	276.168	249.334	258.295	275.403
7	143059764	143075908	+	ENSRNOG00000008057	protein_coding	Krt7	ensembl_havana	0.946562	1.00406	1.62714	0.617068	0.53719	NA	-1.97044	1.88889	-1.04317	0.29687	NA	0.830968	1.9575	0.424505	0.671197	NA	0.0389131	2.11859	0.0183675	0.985346	NA	2.09942	2.0826	0	0	0.992733	0	1.0474	0	1.13448	0	1.01872	0.970809	0	0	0	0.912516	4.78861	1.93666	0	3.84076	0.982805	0.90998	0	0
8	53411316	53429421	+	ENSRNOG00000008058	protein_coding	Tmprss5	ensembl	12.2206	-0.869945	0.504497	-1.72438	0.0846388	NA	-0.0594309	0.504757	-0.117741	0.906272	0.981871	-0.390545	0.492118	-0.7936	0.427428	NA	-0.859923	0.505826	-1.70004	0.0891239	NA	7.34797	11.4543	9.04278	4.16539	5.9564	11.3979	10.474	9.70998	9.07582	21.2145	8.14973	10.6789	13.1238	17.6826	4.67875	15.5128	11.4927	18.3982	16.7803	22.0844	10.8109	9.0998	10.9701	23.9935
15	36609296	36744763	+	ENSRNOG00000008059	protein_coding	Rnf17	ensembl	0.120958	1.01603	6.00577	0.169176	0.865658	NA	-0.00835384	6.00577	-0.00139097	0.99889	NA	0.971379	6.00582	0.16174	0.871511	NA	0.988536	6.00577	0.164598	0.869261	NA	0	0	0	0	0	0	0	0	0	0	0	0	1.00952	0	0.93575	0	0.957722	0	0	0	0	0	0	0
7	25039335	25113665	+	ENSRNOG00000008061	protein_coding	Nuak1	ensembl	828.885	-0.154228	0.0724655	-2.12829	0.033313	0.245771	-0.399538	0.0715223	-5.58619	2.32101e-08	1.15861e-06	-0.18957	0.0668548	-2.83555	0.00457473	0.0515234	-0.387328	0.0690653	-5.60814	2.0451e-08	1.37812e-06	605.683	725.787	619.933	792.465	812.055	875.36	794.98	955.462	844.051	851.611	789.505	1024.2	944.911	1088.88	858.083	1184.45	611.026	703.006	558.412	774.873	774.45	921.81	759.927	1022.33
4	113890509	113899348	+	ENSRNOG00000008062	protein_coding	Dqx1	ensembl	50.3256	-0.24351	0.288838	-0.843069	0.39919	0.785839	0.759754	0.289542	2.62399	0.00869069	0.082647	0.148854	0.255746	0.582039	0.56054	0.845563	-0.07986	0.263894	-0.302622	0.762178	0.931884	29.3919	43.7347	47.2234	20.8269	70.484	66.1079	55.5125	50.4919	32.8998	49.5005	46.861	25.241	61.5807	46.5333	71.117	83.039	45.0129	33.8915	55.0022	42.2483	66.8307	67.3385	46.8721	50.0733
4	82604373	82702430	-	ENSRNOG00000008063	protein_coding	Hibadh	ensembl	1995.38	-0.0777659	0.044458	-1.7492	0.0802564	0.403939	0.0932625	0.0444258	2.09928	0.0357919	0.216776	-0.0448852	0.0424601	-1.05711	0.29046	0.661196	0.207176	0.0448496	4.61936	3.84933e-06	0.000152108	2140.36	2278.37	2258.69	2095.19	2092.68	2158.77	2170.22	1943.94	1964.91	2141.65	1972.24	1841.62	1897.9	2003.72	1947.3	1726.48	1971.95	1997.66	2004.32	1906.94	1854.55	1868.19	2010.52	1640.95
7	123563059	123572083	-	ENSRNOG00000008064	protein_coding	Naga	ensembl	1379.41	0.0617902	0.0553844	1.11566	0.264567	0.688598	0.0329909	0.0547143	0.602967	0.546531	0.849831	-0.10728	0.0524011	-2.04729	0.0406299	0.230928	0.0511622	0.0545469	0.937949	0.34827	0.702998	1352.03	1333.91	1473.97	1431.85	1454.35	1495.41	1428.66	1473.97	1267.21	1204.18	1228.57	1207.69	1132.68	1305.72	1248.29	1199.05	1488.3	1396.33	1507.43	1474.85	1413.27	1499.65	1617.59	1470.9
10	20663541	20818129	-	ENSRNOG00000008065	protein_coding	Wwc1	ensembl	4222.42	0.105128	0.052345	2.00836	0.044605	0.290745	-0.033322	0.0520566	-0.64011	0.522101	0.836467	0.116686	0.0511014	2.28341	0.0224061	0.159631	-0.00912484	0.0524625	-0.173931	0.86192	0.967244	4329	3822.62	4550.53	4669.4	3975.89	3502.58	3789.51	4055.86	5023.47	4719.72	4919.38	4985.1	4070.38	4122.85	4177.19	4274.22	4259.95	4112.49	4283.64	4415.91	3887.97	3414.24	4126.74	3849.39
6	135513650	135548202	+	ENSRNOG00000008067	protein_coding	Rcor1	ensembl	161.819	-0.102084	0.137739	-0.741139	0.458609	0.822557	-0.0991834	0.135275	-0.733199	0.463437	0.803395	0.0644744	0.122779	0.525125	0.599496	0.868795	-0.0745685	0.127494	-0.584878	0.558629	0.840485	157.457	148.906	139.661	166.615	195.568	191.485	169.68	176.722	114.582	121.226	134.471	119.409	165.561	153.56	169.371	185.241	132.166	163.647	141.7	161.312	197.544	190.186	191.478	196.121
8	62779875	62809894	+	ENSRNOG00000008074	protein_coding	Cyp11a1	ensembl	1.62134	-0.179758	1.27186	-0.141335	0.887605	NA	0.727626	1.38856	0.524013	0.60027	NA	-0.554797	1.27289	-0.435855	0.662942	NA	0.550118	1.3092	0.420195	0.674343	NA	3.14913	0	2.00951	2.08269	0.992733	1.13979	3.14221	0	1.13448	2.02043	2.03743	0.970809	1.00952	1.86133	0	1.82503	0.957722	3.87331	0.93224	0	1.96561	2.72994	2.99184	2.08639
5	113592919	113682485	+	ENSRNOG00000008075	protein_coding	Ift74	ensembl	508.721	0.0159192	0.0765192	0.208042	0.835196	0.963641	0.101316	0.0755374	1.34127	0.179834	0.544588	0.0155221	0.0713971	0.217405	0.827893	0.954135	0.0376126	0.0737694	0.509867	0.610145	0.869801	501.761	484.205	566.681	481.102	566.85	557.358	547.793	551.527	445.85	448.535	421.749	424.243	483.56	482.085	509.984	484.546	505.677	503.53	533.241	510.821	538.577	533.248	572.438	553.936
10	94207336	94228192	+	ENSRNOG00000008078	protein_coding	Kcnh6	ensembl	2.80774	0.214148	0.967077	0.221439	0.824751	NA	-0.0794604	1.06266	-0.0747747	0.940394	NA	0.0216442	1.02954	0.0210232	0.983227	NA	-1.86459	1.10966	-1.68032	0.0928947	NA	2.09942	2.0826	2.00951	3.12404	1.98547	2.27958	0	3.88399	1.13448	6.06129	1.01872	1.94162	4.03808	3.72266	1.8715	2.73755	8.6195	1.93666	3.72896	1.92038	0.982805	0.90998	1.99456	7.30236
14	106208176	106248540	-	ENSRNOG00000008079	protein_coding	Ugp2	ensembl	3511.48	-0.0261219	0.0519232	-0.503087	0.614903	0.899174	0.269741	0.0520421	5.18314	2.18186e-07	9.33078e-06	-0.207322	0.0500813	-4.13972	3.47733e-05	0.00110854	0.204302	0.0522508	3.91003	9.22838e-05	0.00242431	3296.09	3238.45	3351.86	2866.83	2886.87	3366.95	3143.26	2647.91	3228.72	3189.25	3141.72	2692.05	3102.26	3385.76	3078.62	2779.52	4490.76	4861	5012.66	3929.1	3951.86	4777.39	4227.47	3629.27
3	163767173	163786446	+	ENSRNOG00000008081	protein_coding	Ddx27	ensembl	692.075	-0.0166859	0.0666023	-0.250531	0.802177	0.956856	-0.00663993	0.0660711	-0.100497	0.91995	0.986185	-0.0989975	0.0627577	-1.57746	0.114691	0.420969	-0.0398613	0.0645615	-0.617415	0.536961	0.830044	688.61	652.896	644.047	686.248	680.022	715.789	690.24	765.146	631.904	665.731	642.81	640.734	639.026	732.434	735.499	720.888	674.236	699.133	705.706	675.973	710.568	724.344	742.973	744.841
6	106496992	106602140	+	ENSRNOG00000008082	protein_coding	Rgs6	ensembl	989.502	-0.00664184	0.0655363	-0.101346	0.919276	0.982425	0.0196024	0.0656024	0.298806	0.765088	0.941442	0.153122	0.0633596	2.41672	0.0156612	0.125419	0.0435152	0.066485	0.654511	0.512782	0.817168	961.534	977.782	898.25	922.633	899.416	838.887	877.725	766.117	1227.5	1191.04	1190.88	1141.67	1153.88	1043.28	975.051	1056.69	957.722	985.758	950.885	929.463	1040.79	899.97	950.407	910.709
6	106721349	106971251	-	ENSRNOG00000008086	protein_coding	Dpf3	ensembl	63.5656	-0.160427	0.213901	-0.750008	0.45325	0.819357	0.0931155	0.219161	0.424873	0.67093	0.907477	0.0330001	0.194713	0.169481	0.865418	0.964947	-0.0852196	0.201605	-0.422707	0.672509	0.893997	54.5849	55.189	43.2044	49.9846	63.5349	70.6671	81.6976	73.7958	51.0515	67.6844	68.254	60.1902	73.695	76.3146	69.2455	77.5639	61.2942	64.878	50.341	41.2881	77.6416	63.6986	58.8395	70.9372
3	131351587	131357930	+	ENSRNOG00000008088	protein_coding	Btbd3	ensembl	520.468	0.351262	0.0812863	4.3213	1.55116e-05	0.000581022	0.232738	0.0812504	2.86445	0.0041773	0.0466893	0.159629	0.0799077	1.99767	0.0457527	0.247893	0.144231	0.0835914	1.72543	0.0844501	0.358916	674.964	538.353	563.667	497.764	555.93	487.831	477.617	437.92	655.728	456.617	635.679	530.062	541.103	482.085	542.735	463.558	586.126	504.499	571.463	479.135	473.712	436.79	459.746	438.142
5	128450680	128475865	+	ENSRNOG00000008090	protein_coding	Txndc12	ensembl	1029.16	0.00997236	0.0694877	0.143513	0.885885	0.975098	0.0259669	0.0685893	0.378586	0.704996	0.917685	-0.0922828	0.0675275	-1.36659	0.171752	0.51728	0.000617984	0.0695915	0.00888018	0.992915	0.997402	1080.15	1029.85	1035.9	1114.24	945.082	988.2	1021.22	1042.85	1087.96	1019.31	1102.25	1060.12	940.873	1027.45	1039.62	1005.59	991.242	1084.53	1221.23	1128.22	909.094	963.669	925.475	935.746
3	146695344	146716817	+	ENSRNOG00000008091	protein_coding	Gins1	ensembl	18.7523	0.385821	0.374881	1.02918	0.303393	0.722631	0.125838	0.363837	0.345865	0.729444	0.928563	-0.107937	0.387216	-0.278752	0.780435	NA	0.0418528	0.373238	0.112134	0.910717	NA	27.2925	19.7847	26.1236	24.9923	14.891	13.6775	17.8059	12.623	23.824	15.1532	21.3931	18.4454	14.1333	15.8213	15.9077	16.4253	16.2813	16.4616	18.6448	17.2834	14.7421	17.2896	23.9347	27.1231
8	81766041	81793578	+	ENSRNOG00000008095	protein_coding	Onecut1	ensembl	14.1045	-0.179518	0.495199	-0.362517	0.716966	0.932254	-2.39076	0.549413	-4.35147	1.35226e-05	0.000393531	0.241442	0.434895	0.555172	0.578777	NA	-1.07898	0.452115	-2.38651	0.0170094	NA	6.29826	12.4956	6.02852	16.6615	19.8547	10.2581	9.42664	23.3039	6.80686	14.143	3.05615	32.0367	12.1142	19.544	11.229	29.2005	16.2813	7.74662	3.72896	19.2038	17.6905	12.7397	11.9674	16.6911
4	56110658	56114255	-	ENSRNOG00000008098	protein_coding	Lrrc4	ensembl	2284.23	0.406732	0.0573239	7.09533	1.2904e-12	1.43816e-10	0.430736	0.0572447	7.52447	5.29348e-14	5.71167e-12	0.262938	0.0553501	4.75045	2.02965e-06	9.50974e-05	0.243015	0.0576283	4.21693	2.47652e-05	0.000763704	2784.88	2201.31	2866.56	1950.44	2458.01	2089.24	2407.98	1965.3	2660.35	1754.74	2465.29	1891.14	2219.93	1843.65	2168.13	1733.78	2736.21	2241.68	2768.75	2163.31	2673.23	2193.05	2384.5	2200.1
5	62718787	62750146	+	ENSRNOG00000008099	protein_coding	Galnt12	ensembl	14.8629	-0.699495	0.463714	-1.50846	0.131436	0.511544	-1.05708	0.474605	-2.22727	0.0259291	0.175805	-0.418373	0.382666	-1.09331	0.274257	NA	-0.173431	0.393724	-0.44049	0.659582	NA	11.5468	15.6195	3.01426	14.5789	10.9201	17.0969	18.8533	20.3909	6.80686	12.1226	6.1123	10.6789	15.1428	21.4053	17.7792	19.1628	7.66177	14.5249	12.1191	19.2038	21.6217	24.5695	15.9565	19.8207
5	14415606	14494757	+	ENSRNOG00000008100	protein_coding	Rgs20	ensembl	779.702	0.0608634	0.0648243	0.938898	0.347783	0.751301	0.0695044	0.0646522	1.07505	0.282352	0.670894	-0.0594127	0.0611415	-0.971726	0.331187	0.697665	0.0521892	0.0632729	0.824826	0.40947	0.749205	754.742	718.498	756.58	729.984	773.339	817.231	770.89	762.233	789.596	792.008	789.505	732.961	764.207	865.519	879.605	842.252	780.543	720.436	729.012	704.779	823.59	781.673	837.715	795.958
6	126623015	126623896	+	ENSRNOG00000008101	protein_coding	Tmem251	ensembl	137.928	0.0500909	0.157708	0.317618	0.750774	0.943727	0.0586875	0.157053	0.373679	0.708643	0.918926	-0.0184571	0.153932	-0.119904	0.904559	0.976571	-0.284304	0.161957	-1.75543	0.0791857	0.345577	130.164	165.567	163.775	150.995	131.041	136.775	134.068	119.433	142.944	117.185	135.489	129.118	114.076	117.264	91.7035	153.303	177.179	153.964	145.429	146.909	153.318	149.237	114.687	136.659
3	2170533	2179011	+	ENSRNOG00000008102	protein_coding	Dph7	ensembl	188.774	-0.0679957	0.137976	-0.492808	0.622149	0.901405	-0.0945643	0.138035	-0.685074	0.493297	0.81876	0.0164283	0.126195	0.130182	0.896422	0.975148	-0.15917	0.131462	-1.21076	0.225986	0.581211	152.208	189.517	144.685	142.665	204.503	196.044	191.675	176.722	188.323	198.002	166.051	194.162	217.047	237.32	231.13	250.942	161.855	139.439	165.939	173.794	209.337	192.916	170.535	235.762
14	106378942	106393671	-	ENSRNOG00000008103	protein_coding	Mdh1	ensembl	5712.54	0.0944995	0.0386104	2.44751	0.0143845	0.144451	-0.0345047	0.0386049	-0.89379	0.371434	0.741471	0.0793248	0.0390833	2.02963	0.0423938	0.237615	0.0188056	0.039002	0.482171	0.629685	0.878801	6507.15	6193.66	5811.5	6040.85	5476.91	5033.32	5334.43	5151.14	6725.18	5949.15	5906.52	6379.19	5736.09	5400.65	5398.34	5453.2	6032.69	5884.53	6026	5772.66	5380.86	5261.5	5160.92	5084.53
5	129756149	129758987	+	ENSRNOG00000008105	protein_coding	Dmrta2	ensembl	194.438	-0.00663677	0.119513	-0.0555316	0.955715	0.991201	-0.0462421	0.117249	-0.394392	0.693291	0.914066	-0.193794	0.112179	-1.72754	0.0840707	0.350721	-0.03886	0.113029	-0.343805	0.730993	0.920408	160.606	165.567	168.799	189.525	167.772	189.205	196.912	221.387	195.13	198.002	194.575	209.695	201.904	250.349	235.809	229.954	184.84	180.109	187.38	170.914	177.888	187.456	202.448	200.293
7	70824715	70829816	-	ENSRNOG00000008106	protein_coding	Shmt2	ensembl	1227.58	0.0105366	0.0606583	0.173704	0.862098	0.968701	0.0258156	0.0587919	0.439102	0.660588	0.903916	-0.165173	0.0602078	-2.74338	0.00608109	0.0636306	-0.0597214	0.0584755	-1.02131	0.307109	0.666014	1173.58	1174.59	1304.17	1322.51	1123.77	1160.31	1374.2	1446.79	1330.74	1242.56	1625.87	1590.18	1221.52	1368.08	1557.09	1566.79	874.4	919.911	1033.85	985.154	854.057	1039.2	1048.14	1124.56
6	126636491	126656508	+	ENSRNOG00000008108	protein_coding	Ubr7	ensembl	2824.55	-0.0516102	0.0490649	-1.05188	0.292856	0.713283	0.0924135	0.0490037	1.88585	0.0593153	0.293321	-0.0256946	0.0465773	-0.551655	0.581185	0.858822	0.0596291	0.0481758	1.23774	0.215812	0.570009	2395.44	2481.42	2600.3	2359.69	2798.51	2891.65	2780.86	2799.39	2528.75	2732.63	2638.48	2306.64	2937.7	3034.9	3097.33	2858.91	2922.01	2910.79	2767.82	2866.17	3222.62	3186.75	3415.68	3254.77
5	147403948	147412706	-	ENSRNOG00000008113	protein_coding	RGD1561149	ensembl	678.072	-0.2324	0.0740038	-3.14038	0.00168727	0.0300285	-0.306425	0.0731953	-4.1864	2.83408e-05	0.000752909	-0.363051	0.0695496	-5.22004	1.78886e-07	1.05144e-05	-0.395367	0.0728271	-5.42884	5.67211e-08	3.48985e-06	598.335	689.342	562.662	761.224	635.349	780.757	572.93	758.349	662.535	784.937	698.84	774.706	622.874	819.916	636.31	810.314	543.986	644.906	532.309	676.934	584.769	769.843	574.433	777.18
3	105281827	105298109	-	ENSRNOG00000008115	protein_coding	Arhgap11a	ensembl	83.1563	0.0222863	0.180748	0.1233	0.901869	0.978916	0.0733758	0.169602	0.432634	0.66528	0.905873	-0.105302	0.184496	-0.570756	0.568165	0.850729	0.105356	0.182018	0.57882	0.56271	0.842262	79.778	73.9324	116.551	93.7212	73.4622	78.6456	84.8398	78.6508	74.8755	74.7559	98.8155	86.402	47.4474	66.0773	72.0527	65.7011	96.7299	98.7694	103.479	123.864	75.676	66.4285	84.7688	80.326
5	124690214	124765499	+	ENSRNOG00000008116	protein_coding	Ppap2b	ensembl	11871	-0.0346115	0.0375786	-0.921041	0.357029	0.755921	0.149931	0.0375487	3.99296	6.52538e-05	0.00155931	-0.0221407	0.035698	-0.620224	0.53511	0.8322	0.192417	0.0374677	5.13552	2.81358e-07	1.49307e-05	11546.8	12004.1	12861.9	11328.8	13002.8	13011.9	13016.1	11776.3	10436.1	10708.3	10528.4	9500.34	10345.6	11119.6	11508.8	9601.49	12583.5	12680.3	12738.1	11740.2	13628.6	13302.1	13739.5	12194.9
4	6297255	6330766	-	ENSRNOG00000008117	protein_coding	Galnt11	ensembl	1271.5	0.0730191	0.0505746	1.44379	0.148798	0.541544	0.177699	0.0504249	3.52404	0.000425024	0.00747093	0.15417	0.0482755	3.19354	0.0014054	0.021081	0.186991	0.0501557	3.72821	0.000192845	0.00440948	1353.08	1267.26	1324.27	1168.39	1420.6	1218.44	1399.33	1220.54	1227.5	1210.24	1259.13	1145.55	1262.91	1176.36	1234.25	1127.87	1337.94	1246.24	1389.04	1196.4	1399.51	1270.33	1437.08	1223.67
5	147476221	147498903	+	ENSRNOG00000008118	protein_coding	Sync	ensembl	201.343	0.130165	0.117002	1.1125	0.265922	0.690158	-0.0687322	0.115568	-0.594734	0.552021	0.853245	-0.0218988	0.112625	-0.19444	0.845831	0.9596	0.0260512	0.11664	0.223347	0.823266	0.952326	250.881	195.765	220.041	222.848	221.379	230.238	193.77	209.735	196.265	188.91	186.425	193.191	191.809	199.162	194.636	197.103	190.587	195.602	193.906	213.162	184.767	179.266	205.44	177.343
4	51121123	51199571	-	ENSRNOG00000008121	protein_coding	Slc13a1	ensembl	0.125705	0.0542788	6.00577	0.00903778	0.992789	NA	-0.771074	5.98515	-0.128831	0.897491	NA	0.00961617	6.00582	0.00160114	0.998722	NA	0.026782	6.00577	0.00445937	0.996442	NA	0	0	1.00475	1.04135	0	0	0	0	0	0	0	0.970809	0	0	0	0	0	0	0	0	0	0	0	0
5	24445886	24493671	-	ENSRNOG00000008124	protein_coding	Ints8	ensembl	773.412	0.0134242	0.0681959	0.196848	0.843946	0.966197	0.0726923	0.0680214	1.06867	0.285219	0.672834	-0.0515553	0.0571852	-0.90155	0.367296	0.726204	-0.0287374	0.0600044	-0.478922	0.631994	0.879005	605.683	599.79	553.619	566.493	970.893	1014.41	990.845	983.621	534.339	526.322	522.602	510.645	886.359	951.14	896.448	896.091	608.153	606.173	659.094	573.233	1023.1	1017.36	998.277	1067.19
4	172709724	172711075	+	ENSRNOG00000008125	protein_coding	Igbp1b	ensembl	6.91854	-0.469938	0.616429	-0.762355	0.445848	NA	-0.197165	0.62551	-0.315207	0.752605	NA	0.174022	0.660269	0.263562	0.792118	NA	-0.0119601	0.626999	-0.0190752	0.984781	NA	4.19884	11.4543	6.02852	8.33077	6.94913	4.55917	15.7111	9.70998	7.94134	9.09193	8.14973	6.79566	5.0476	2.792	4.67875	5.4751	7.66177	7.74662	5.59344	7.68152	4.91402	7.27984	1.99456	6.25917
3	46488186	46621874	-	ENSRNOG00000008129	protein_coding	Pla2r1	ensembl	10.8441	-0.618071	0.522964	-1.18186	0.237261	NA	-0.786537	0.571569	-1.3761	0.16879	0.528722	-0.835442	0.528072	-1.58206	0.113635	NA	0.240386	0.532104	0.451766	0.651437	NA	11.5468	13.5369	16.0761	15.6202	9.92733	18.2367	13.6163	14.565	6.80686	7.0715	1.01872	4.85404	3.02856	6.51466	8.42175	2.73755	11.4927	26.1448	3.72896	13.4427	9.82805	15.4697	11.9674	14.6047
4	173631052	173640685	-	ENSRNOG00000008130	protein_coding	Rergl	ensembl	0.132783	1.01601	6.00577	0.169172	0.865661	NA	-0.00837631	6.00577	-0.00139471	0.998887	NA	-0.952017	6.00582	-0.158516	0.874051	NA	-0.911393	6.00368	-0.151806	0.87934	NA	0	0	0	0	0	1.13979	0	0	1.13448	0	0	0	0	0	0	0.912516	0	0	0	0	0	0	0	0
7	119978983	119996825	-	ENSRNOG00000008133	protein_coding	Mfng	ensembl	49.875	-0.0852158	0.233723	-0.364602	0.715409	0.932254	-0.23024	0.228423	-1.00795	0.313477	0.696669	0.296272	0.233991	1.26617	0.205452	0.566964	-0.0783373	0.227126	-0.344907	0.730165	0.920024	51.4358	62.4781	59.2805	64.5635	50.6294	38.7529	51.3228	67.9698	38.5722	47.4801	44.8235	53.3945	49.4665	49.3253	58.9522	48.3633	53.6324	44.5431	41.9508	52.8104	44.2262	29.1194	44.8776	49.0302
10	12046541	12056312	+	ENSRNOG00000008134	protein_coding	Mefv	ensembl	11.7632	0.184355	0.478052	0.385638	0.699765	NA	-0.0841785	0.471714	-0.178452	0.858368	0.969896	0.51954	0.502841	1.03321	0.301506	NA	0.0395682	0.496018	0.0797717	0.936419	NA	10.4971	15.6195	20.0951	19.7856	10.9201	7.97854	8.37924	10.681	11.3448	15.1532	10.1872	12.6205	12.1142	10.2373	11.229	10.9502	19.1544	6.77829	9.3224	9.60189	10.8109	5.45988	12.9646	10.4319
3	112072330	112084145	-	ENSRNOG00000008135	protein_coding	Pla2g4f	ensembl	8.28125	-1.20338	0.620145	-1.94049	0.0523204	NA	0.160204	0.58229	0.275127	0.783219	NA	0.204297	0.579044	0.352818	0.724225	NA	-0.554314	0.627998	-0.882668	0.377416	NA	1.04971	17.7021	9.04278	8.33077	9.92733	13.6775	7.33183	8.73898	12.4793	15.1532	13.2433	8.73728	11.1047	8.37599	7.486	14.6003	2.87317	3.87331	5.59344	6.72133	5.89683	2.72994	1.99456	2.08639
13	48893412	48927484	-	ENSRNOG00000008137	protein_coding	Cdk18	ensembl	81.2023	0.235797	0.197625	1.19315	0.23281	0.654254	-0.51763	0.196262	-2.63745	0.0083532	0.0802536	0.207287	0.182426	1.13628	0.255838	0.62679	-0.124843	0.19445	-0.642029	0.520854	0.821211	74.5294	72.8911	74.3518	103.093	118.135	87.764	67.0339	99.0417	91.8927	64.6537	56.0294	88.3436	84.7997	92.1359	72.0527	73.9138	84.2795	75.5296	64.3246	87.3772	84.5212	68.2485	87.7606	76.1532
8	45084320	45137894	-	ENSRNOG00000008138	protein_coding	RGD1309108	ensembl	32.0721	0.61015	0.346194	1.76245	0.0779926	0.397187	-0.451495	0.346518	-1.30295	0.192593	0.562813	0.0883081	0.309964	0.284898	0.775722	0.935699	-0.228943	0.32071	-0.713864	0.475311	0.794225	30.4416	26.0325	27.1284	19.7856	38.7166	34.1938	38.754	33.9849	39.7067	17.1736	19.3556	48.5404	44.4189	45.6026	28.0725	36.5006	30.6471	22.2715	19.577	23.0445	30.4669	27.2994	36.8993	51.1165
15	8189253	8192153	+	ENSRNOG00000008140	protein_coding	Rpl15	ensembl	1966.53	0.0576901	0.0474577	1.21561	0.224133	0.643892	0.00136804	0.0467713	0.0292496	0.976665	0.996057	-0.0463675	0.0467634	-0.991534	0.321425	0.689457	0.0469792	0.0477269	0.984335	0.324951	0.684741	2065.83	1967.02	2161.23	2112.89	1822.66	1794.03	1806.77	1920.63	2055.67	1965.88	2131.16	2152.28	1834.3	1915.31	1985.66	1888	2065.81	2012.18	2141.36	2162.35	1745.46	1865.46	1911.78	1712.93
5	164796185	164797532	+	ENSRNOG00000008141	protein_coding	Nppb	ensembl	0.586642	-1.7646	2.3523	-0.75016	0.453158	NA	0.953499	2.52241	0.378012	0.705422	NA	0.69708	2.16275	0.322312	0.747216	NA	-0.743315	2.45878	-0.30231	0.762416	NA	1.04971	1.0413	0	0	0.992733	1.13979	1.0474	0.970998	0	3.03064	1.01872	0	0	0	0	0.912516	0	0	0	0	1.96561	0.90998	0	0
4	145264462	145280858	+	ENSRNOG00000008142	protein_coding	Brpf1	ensembl	776.498	-0.261736	0.0667873	-3.91895	8.89352e-05	0.00262881	-0.123135	0.0668707	-1.84139	0.0655647	0.31186	-0.230941	0.0616304	-3.74719	0.000178824	0.00416707	-0.225738	0.0643407	-3.50848	0.000450669	0.00913968	653.969	789.307	626.966	670.627	755.47	875.36	770.89	870.985	673.88	849.59	673.372	731.99	748.054	927.874	774.801	882.403	672.321	759.169	698.248	773.913	812.779	915.44	770.897	957.653
10	39109522	39116532	+	ENSRNOG00000008144	protein_coding	Irf1	ensembl	5678.74	-0.117821	0.153651	-0.766811	0.443194	0.813916	0.332319	0.153413	2.16617	0.0302986	0.194298	-0.0170343	0.144055	-0.118248	0.905871	0.976797	0.159744	0.149724	1.06693	0.286004	0.642085	1085.4	1364.1	1600.57	1081.96	12644.4	12245.9	9246.49	10778.1	897.372	898.081	1038.07	689.274	7890.41	9646.35	8347.82	7271.84	1149.27	1167.8	1114.03	1245.37	12390.2	10826.9	12558.7	9111.26
6	135610743	135718565	+	ENSRNOG00000008145	protein_coding	Traf3	ensembl	2121.44	-0.0220901	0.0516957	-0.427311	0.669153	0.916261	0.0159796	0.0515912	0.309736	0.756762	0.939017	0.112198	0.0508552	2.20623	0.0273678	0.181892	0.0309572	0.0526488	0.587995	0.556536	0.839422	2188.65	2387.7	2352.13	2286.8	2009.29	1833.93	1905.23	1897.33	2748.84	2526.55	2502.99	2494.98	2248.2	2088.41	2098.89	1996.58	2007.38	2108.05	2021.1	2018.32	1845.71	1721.68	1821.03	1804.73
3	159569363	159694757	+	ENSRNOG00000008146	protein_coding	Tox2	ensembl	274.743	0.0815184	0.100401	0.811926	0.416834	0.797296	-0.00669953	0.0995686	-0.0672856	0.946354	0.990246	0.277743	0.0974244	2.85085	0.00436021	0.0500057	-0.0251959	0.100711	-0.250181	0.802447	0.946819	265.577	240.541	243.15	231.179	277.965	214.281	241.951	253.43	353.957	334.381	353.495	356.287	332.132	303.397	300.376	304.78	251.881	247.892	246.111	258.291	271.254	212.935	250.317	248.28
8	99880073	99918826	+	ENSRNOG00000008151	protein_coding	Plscr4	ensembl	305.594	0.117743	0.106516	1.10541	0.268984	0.693361	0.257868	0.105029	2.4552	0.0140805	0.116386	-0.0936304	0.102095	-0.91709	0.359096	0.718843	0.0207077	0.105367	0.19653	0.844196	0.960751	324.36	291.564	349.654	280.122	284.914	321.421	315.269	339.849	304.04	288.921	325.989	300.951	305.885	346.208	287.275	304.78	316.048	290.498	351.455	278.455	277.151	260.254	322.121	267.058
8	45153308	45215975	-	ENSRNOG00000008153	protein_coding	Crtam	ensembl	0.314132	2.64801	5.36364	0.493697	0.62152	NA	-0.969999	5.43236	-0.178559	0.858284	NA	0.00960368	5.07118	0.00189378	0.998489	NA	0.0291225	5.43214	0.00536116	0.995722	NA	0	0	0	1.04135	0	0	1.0474	0	4.53791	0	0	0	0	0	0	0.912516	0	0	0	0	0	0	0	0
6	50928397	50943489	-	ENSRNOG00000008155	protein_coding	Dus4l	ensembl	78.2948	-0.249585	0.185774	-1.34348	0.179115	0.586851	0.0125619	0.186571	0.0673302	0.946319	0.990246	-0.312476	0.170343	-1.8344	0.0665947	0.30786	0.0214336	0.1782	0.120278	0.904263	0.977315	69.2809	84.3454	69.328	67.6875	75.4477	96.8823	93.219	95.1578	60.1273	82.8376	73.3476	73.7815	87.8282	98.6506	72.0527	74.8263	73.7446	75.5296	68.0535	67.2133	67.8135	90.998	84.7688	76.1532
5	16413356	16446882	+	ENSRNOG00000008156	protein_coding	Tgs1	ensembl	501.949	-0.167583	0.0763703	-2.19435	0.0282103	0.221594	-0.0316824	0.0751915	-0.421356	0.673495	0.908324	-0.198089	0.0720473	-2.74943	0.0059699	0.0627292	0.0159024	0.0747698	0.212685	0.831572	0.955686	437.729	515.444	502.377	481.102	464.599	519.745	470.285	490.354	453.791	501.066	478.797	523.266	472.455	565.845	547.414	528.347	488.438	534.517	498.748	508.9	494.351	555.998	515.593	497.604
4	147037179	147195097	+	ENSRNOG00000008157	protein_coding	Syn2	ensembl	4639.54	0.104274	0.0641618	1.62517	0.104127	0.460583	-0.00273152	0.0641181	-0.0426014	0.966019	0.99365	0.274259	0.0628988	4.36033	1.29866e-05	0.000471023	-0.0130801	0.0643163	-0.203372	0.838845	0.959627	4712.15	4557.78	4948.41	4381.99	5026.21	3868.45	3990.61	4132.57	5729.11	5121.79	5362.52	5740.39	5222.25	4704.51	4707.76	4814.43	4669.85	4350.7	4005.84	4256.52	4646.7	3794.62	4359.11	4244.76
5	64282351	64306861	+	ENSRNOG00000008159	protein_coding	Msantd3	ensembl	326.039	-0.0910627	0.0936572	-0.972299	0.330902	0.740589	-0.159497	0.0924796	-1.72467	0.0845867	0.362952	-0.231433	0.0992746	-2.33124	0.0197406	0.146839	0.0148588	0.103619	0.143398	0.885976	0.971937	371.597	426.934	363.721	420.704	231.307	278.109	257.662	253.43	383.453	374.79	409.524	438.806	256.418	303.397	256.395	235.429	393.624	422.191	378.489	426.324	222.114	252.064	225.385	243.064
5	133896141	133900727	+	ENSRNOG00000008161	protein_coding	Pdzk1ip1	ensembl	0.158723	-1.44099	5.9922	-0.240477	0.809961	NA	-0.957869	6.00471	-0.15952	0.873259	NA	0.00958901	6.00582	0.00159662	0.998726	NA	-0.934861	6.00577	-0.15566	0.876301	NA	0	0	0	0	0	0	0	0	0	0	0	0	0	0	0	0.912516	0	1.93666	0	0.960189	0	0	0	0
5	79367663	79373844	+	ENSRNOG00000008163	protein_coding	Atp6v1g1	ensembl	3028.84	0.0304937	0.0467068	0.652874	0.513837	0.851829	-0.0233325	0.0463463	-0.503438	0.614656	0.882431	0.0106087	0.0448552	0.236509	0.813037	0.948015	0.0624769	0.0466812	1.33837	0.180775	0.524692	3220.51	3026.02	3155.93	3251.08	3041.73	2933.82	3042.71	3113.99	3132.29	3206.42	3405.57	3298.81	2878.14	3046.07	3069.26	2984.84	2959.36	2887.55	2935.62	3091.81	2766.59	2650.77	2975.88	2617.38
3	148327965	148370188	+	ENSRNOG00000008165	protein_coding	Tpx2	ensembl	129.881	0.152066	0.153618	0.989898	0.322224	0.736494	0.016551	0.14885	0.111192	0.911464	0.984381	-0.154635	0.147203	-1.05049	0.293493	0.664079	0.0455714	0.150279	0.303246	0.761703	0.931741	154.307	118.708	141.67	128.086	122.106	134.495	129.878	119.433	91.8927	99.001	119.19	140.767	98.933	106.096	109.483	109.502	151.32	139.439	155.684	139.227	130.713	151.967	163.554	161.695
15	18647844	18695134	-	ENSRNOG00000008167	protein_coding	Abhd6	ensembl	1044.09	-0.0644748	0.0674849	-0.955396	0.339377	0.747169	-0.170419	0.0670622	-2.54122	0.0110468	0.0989483	-0.0318315	0.0642676	-0.495295	0.620392	0.875464	-0.0805485	0.0667575	-1.20658	0.227593	0.582382	944.739	941.337	909.302	1061.13	1003.65	1020.11	955.233	1081.69	1167.38	1156.7	1112.44	1229.04	1069.08	1139.13	1105.12	1141.56	906.005	1048.7	898.679	993.796	1057.5	1045.57	1029.19	1041.11
4	151500957	151516895	-	ENSRNOG00000008168	protein_coding	Wnt5b	ensembl	14.8154	-0.137233	0.42693	-0.321441	0.747876	0.94261	0.100832	0.420417	0.239838	0.810456	0.955718	0.0731245	0.385831	0.189525	0.849682	NA	-0.0519837	0.413329	-0.125768	0.899915	NA	16.7954	14.5782	17.0808	17.7029	27.7965	15.9571	17.8059	17.478	7.94134	12.1226	9.16845	11.6497	11.1047	14.8907	11.229	7.30013	14.3658	15.4932	16.7803	10.5621	14.7421	18.1996	13.9619	20.8639
5	105336262	105582376	-	ENSRNOG00000008169	protein_coding	Slc24a2	ensembl	1858.01	-0.10803	0.0574156	-1.88154	0.0598991	0.343794	-0.0605277	0.0571222	-1.05962	0.289318	0.676596	0.251161	0.0572022	4.39076	1.12956e-05	0.000418923	0.00397972	0.0577748	0.0688833	0.945083	0.984132	1543.07	1769.17	1650.81	1721.35	1603.26	1311.9	1567.96	1607	2414.17	2308.34	2456.13	2512.45	2279.5	1981.39	2155.97	2038.56	1700.91	1954.09	1689.22	1799.4	1789.69	1484.18	1606.62	1647.2
3	159712325	159775644	-	ENSRNOG00000008170	protein_coding	Jph2	ensembl	18.9806	1.00447	0.393403	2.55329	0.0106709	0.115435	-0.661289	0.383139	-1.72598	0.0843513	0.362277	-0.327568	0.386907	-0.846632	0.3972	NA	-0.455957	0.404254	-1.1279	0.259364	NA	39.889	15.6195	21.0998	22.9096	17.8692	28.4948	14.6637	33.0139	17.0172	11.1124	11.2059	19.4162	11.1047	7.44533	13.1005	10.9502	27.7739	14.5249	16.7803	33.6066	16.7077	23.6595	12.9646	14.6047
8	12823155	12872706	+	ENSRNOG00000008173	protein_coding	Sesn3	ensembl	4734.74	-0.00250542	0.0427133	-0.0586567	0.953226	0.9906	0.0641594	0.0427693	1.50013	0.133581	0.463708	-0.0118039	0.041431	-0.284905	0.775717	0.935699	0.0823775	0.0429964	1.91591	0.055376	0.283241	5120.49	5229.42	5107.16	4806.86	4770.08	4951.26	4840.06	4599.62	4945.19	5127.85	4796.12	4460.87	4618.55	4359.24	4553.36	4343.58	5055.81	4799.03	4750.7	4743.34	4516.97	4717.34	4368.08	4052.81
7	26256459	26306127	+	ENSRNOG00000008174	protein_coding	Appl2	ensembl	1230.21	-0.0523163	0.0651206	-0.803376	0.421758	0.799732	0.1446	0.0647087	2.23463	0.0254418	0.173745	-0.0285474	0.0621688	-0.459192	0.646096	0.888438	0.168992	0.0643855	2.6247	0.00867259	0.0856897	1115.84	1173.55	1200.68	1112.16	1193.26	1179.68	1217.08	1147.72	1399.94	1477.94	1552.52	1274.67	1361.84	1472.31	1482.23	1291.21	1037.21	1037.08	1094.45	1072.53	1114.5	1102.9	1297.46	1116.22
5	164808323	164809706	+	ENSRNOG00000008176	protein_coding	Nppa	ensembl	20.5925	0.663116	0.412077	1.60921	0.107571	0.467675	0.121065	0.398151	0.304069	0.761075	0.940167	0.357679	0.403161	0.887185	0.374979	0.731796	0.296375	0.439213	0.674786	0.499811	NA	28.3422	21.8673	47.2234	16.6615	26.8038	20.5163	23.0429	10.681	36.3033	16.1634	15.2808	31.0659	25.238	23.2666	18.715	20.0754	18.1967	13.5566	15.8481	21.1242	14.7421	9.0998	9.97279	10.4319
X	15462016	15467876	-	ENSRNOG00000008177	protein_coding	Pim2	ensembl	921.903	-0.103754	0.0751187	-1.3812	0.167217	0.568555	-0.142618	0.0752505	-1.89524	0.05806	0.289825	0.00328773	0.0736044	0.0446676	0.964372	0.9924	-0.281263	0.0754768	-3.72648	0.000194174	0.00443189	938.441	1075.66	893.226	939.295	956.994	883.339	715.377	946.723	973.382	956.673	836.366	992.167	869.197	977.199	859.018	989.167	859.076	943.151	863.254	931.384	960.2	919.08	842.701	1004.6
10	64412833	64550146	-	ENSRNOG00000008178	protein_coding	Nxn	ensembl	1159.22	0.0460327	0.0657792	0.699806	0.484049	0.835925	0.0448829	0.0649064	0.691501	0.48925	0.817105	-0.0680902	0.0629339	-1.08193	0.279283	0.649194	0.116618	0.0650901	1.79164	0.0731905	0.330551	1276.45	1162.09	1413.69	1363.12	1287.57	1306.2	1311.35	1243.85	1051.66	1037.49	1069.65	1027.12	952.987	1086.09	1024.65	1019.28	1124.37	1134.88	1174.62	1156.07	1089.93	1090.16	1316.41	1101.61
5	16526058	16642649	+	ENSRNOG00000008180	protein_coding	Lyn	ensembl	337.564	0.192709	0.129091	1.49282	0.135485	0.517348	-0.0135116	0.127391	-0.106064	0.915532	0.98498	-0.0326264	0.124853	-0.261319	0.793847	0.942196	-0.0250836	0.127557	-0.196646	0.844104	0.960751	371.597	332.175	420.992	420.704	402.057	382.97	337.264	382.573	395.933	361.657	426.842	345.608	333.142	401.117	376.171	375.044	277.739	226.589	214.415	282.296	232.925	214.755	302.176	284.792
14	80248140	80276535	+	ENSRNOG00000008182	protein_coding	Htra3	ensembl	143.412	-0.0251144	0.139204	-0.180415	0.856827	0.967925	-0.0561111	0.135674	-0.413574	0.679186	0.910188	-0.122008	0.138724	-0.879499	0.379131	0.735585	-0.0977164	0.142246	-0.686956	0.492111	0.804456	180.55	161.402	175.832	182.236	132.033	140.194	139.305	155.36	115.717	142.44	128.358	120.38	102.971	115.403	101.997	96.7267	149.405	145.249	166.871	189.157	144.472	155.607	140.616	159.609
5	24576991	24631699	-	ENSRNOG00000008184	protein_coding	Esrp1	ensembl	1.54469	1.71372	1.49764	1.14428	0.252508	NA	1.34502	1.5535	0.865795	0.386603	NA	0.497883	1.23409	0.403443	0.686623	NA	1.20204	1.40417	0.856054	0.391968	NA	5.24855	0	1.00475	0	3.97093	3.41938	2.09481	0.970998	0	1.01021	1.01872	0	2.01904	0.930666	2.80725	0	1.91544	0.968328	2.79672	1.92038	0.982805	0.90998	0.997279	2.08639
8	45223992	45375436	-	ENSRNOG00000008187	protein_coding	Ubash3b	ensembl	1138.46	-0.144712	0.072742	-1.98939	0.0466585	0.297278	-0.0575208	0.0724704	-0.793715	0.427362	0.780557	-0.0491335	0.0715552	-0.686652	0.492302	0.809372	-0.132051	0.0734898	-1.79686	0.0723585	0.328893	1252.3	1324.54	1125.32	1228.79	1059.25	1145.49	920.669	1050.62	1170.78	1239.53	1190.88	1299.91	1178.11	1170.78	1122.9	1197.22	1015.19	1229.78	1197.93	1136.86	983.787	1016.45	989.301	1076.58
3	2182957	2261879	+	ENSRNOG00000008190	protein_coding	LOC100911867	ensembl	543.216	0.019641	0.0868101	0.226252	0.821005	0.960944	0.182308	0.0872007	2.09067	0.0365574	0.219802	0.0573052	0.0809692	0.707741	0.479106	0.801771	0.0245442	0.0840656	0.291964	0.770314	0.935423	473.419	472.751	516.443	415.497	593.654	580.154	595.973	563.179	507.111	504.097	469.628	385.411	587.541	581.666	578.293	584.01	560.267	542.263	548.157	554.99	639.806	587.847	599.365	595.664
10	84167331	84169908	+	ENSRNOG00000008191	protein_coding	Hoxb4	ensembl	0.0825035	0.0542747	6.00577	0.0090371	0.99279	NA	-0.00833275	6.00577	-0.00138746	0.998893	NA	0.971399	6.00582	0.161743	0.871508	NA	0.988557	6.00577	0.164601	0.869258	NA	0	0	0	0	0	0	0	0	0	0	0	0	0	0	0	0	0	0	0	0	0.982805	0	0.997279	0
13	113824892	113872098	-	ENSRNOG00000008193	protein_coding	Cr1l	ensembl	556.343	0.11725	0.0920891	1.27323	0.202938	0.620774	0.121833	0.0914919	1.33162	0.182984	0.54832	0.160991	0.0891193	1.80647	0.0708453	0.318562	0.119036	0.0915315	1.30049	0.193433	0.542754	526.954	522.733	656.104	555.038	573.8	510.627	544.65	576.773	609.214	538.444	561.313	571.806	595.617	595.626	605.43	527.434	589.957	530.644	525.783	476.254	607.373	485.019	577.425	488.215
3	163787101	163847672	-	ENSRNOG00000008194	protein_coding	Znfx1	ensembl_havana	1471.58	0.0144523	0.0663571	0.217797	0.827588	0.96142	-0.00356653	0.0661957	-0.0538787	0.957032	0.992553	-0.0552659	0.06795	-0.813332	0.416028	0.760234	-0.0292197	0.0666157	-0.438631	0.660929	0.889587	1571.42	1415.13	1512.15	1549.52	1402.73	1653.84	1404.57	1389.5	1297.84	1344.6	1214.31	1284.38	1376.99	1344.81	1284.78	1326.8	1688.46	1753.64	1739.56	1631.36	1625.56	1585.18	1432.09	1488.64
7	75574967	75597277	-	ENSRNOG00000008195	protein_coding	Ywhaz	ensembl	22330.7	0.131628	0.0354261	3.71556	0.000202752	0.00535304	-0.0021816	0.0354007	-0.061626	0.950861	0.990842	0.13261	0.0339771	3.90293	9.50345e-05	0.0025482	0.0948772	0.0354673	2.67506	0.00747165	0.0770518	24902.3	22369.2	22907.4	23393.9	22205.4	20094.5	21652	20410.4	24309.6	22164.1	24261.8	24600.3	22770.7	21023.7	22604.9	21148.5	24121.2	22400.3	22302	21601.4	22030.5	20009.5	22087.7	20566.6
4	66849554	66899915	-	ENSRNOG00000008196	protein_coding	Parp12	ensembl	228.663	0.0833824	0.128794	0.647407	0.517369	0.85366	0.0559918	0.125702	0.445431	0.656008	0.902936	-0.053103	0.119644	-0.443843	0.657156	0.8932	0.0178725	0.125065	0.142905	0.886365	0.971937	245.632	200.971	248.174	240.551	256.125	267.851	204.244	255.372	148.617	167.696	183.369	165.038	181.714	217.776	197.443	195.278	256.669	242.082	266.621	268.853	283.048	255.704	300.181	238.892
7	12941994	12946982	+	ENSRNOG00000008199	protein_coding	Odf3l2	ensembl	0.821952	-0.392785	2.02816	-0.193666	0.846438	NA	-1.55449	2.10043	-0.740083	0.45925	NA	2.15791	2.05024	1.05252	0.292563	NA	-0.296792	1.91528	-0.15496	0.876852	NA	2.09942	1.0413	0	2.08269	0.992733	0	0	2.91299	0	0	0	0	0	0	0.93575	0.912516	0	1.93666	0.93224	1.92038	1.96561	0	1.99456	0
15	14559471	14737705	-	ENSRNOG00000008203	protein_coding	Synpr	ensembl	408.208	-0.0222504	0.0854685	-0.260334	0.794606	0.95459	0.00736521	0.0882513	0.0834573	0.933488	0.988224	0.0987588	0.0830984	1.18846	0.234654	0.605182	0.0584437	0.0897952	0.650856	0.515139	0.818768	519.607	562.303	446.111	425.911	476.512	461.616	416.867	426.268	427.698	436.413	382.019	385.411	441.16	413.216	367.75	309.343	421.398	397.983	327.216	335.106	424.572	379.462	302.176	310.872
7	107895109	107963143	-	ENSRNOG00000008209	protein_coding	St3gal1	ensembl	946.992	-0.020541	0.0832249	-0.246813	0.805053	0.957662	0.095716	0.0826924	1.15749	0.247071	0.632997	0.0768631	0.0806095	0.953524	0.340325	0.704515	0.127799	0.0829774	1.54016	0.123521	0.438397	819.824	830.959	921.359	845.574	902.394	840.027	805.454	839.913	854.261	913.234	840.441	821.304	931.787	872.034	868.376	866.89	1155.01	1116.48	1249.2	1148.39	1052.58	1031.92	1262.56	937.832
8	110982777	111022386	+	ENSRNOG00000008210	protein_coding	Ky	ensembl	9.7971	0.360863	0.564695	0.63904	0.522797	NA	-0.0849243	0.511135	-0.166148	0.86804	0.971653	-0.174104	0.493206	-0.353005	0.724085	NA	-0.315135	0.50851	-0.619722	0.535441	NA	14.6959	10.413	10.0475	11.4548	6.94913	11.3979	13.6163	16.507	2.26895	4.04086	9.16845	7.76647	8.07616	8.37599	4.67875	5.4751	9.57722	5.80997	10.2546	12.4825	13.7593	12.7397	10.9701	14.6047
3	6061940	6080681	+	ENSRNOG00000008212	protein_coding	Wdr5	ensembl	482.815	-0.00124944	0.0802831	-0.015563	0.987583	0.997265	0.0473578	0.0795043	0.595663	0.5514	0.852943	-0.0660831	0.0775294	-0.852363	0.394013	0.74558	-0.120235	0.0799914	-1.50309	0.132815	0.453911	444.027	481.081	515.439	459.234	439.781	462.756	480.759	473.847	508.246	511.168	485.928	480.55	459.332	469.986	452.903	534.734	521.958	483.196	506.206	519.463	464.867	495.029	446.781	490.302
8	85388333	85413485	-	ENSRNOG00000008214	protein_coding	Fbxo9	ensembl	946.053	0.0170814	0.058865	0.29018	0.771679	0.950523	-0.0476916	0.0583179	-0.817786	0.413479	0.772894	0.0762525	0.0585171	1.30308	0.192547	0.549431	-0.0400992	0.060345	-0.6645	0.506371	0.813555	960.485	1030.89	959.54	977.825	852.757	794.435	835.829	834.087	1120.86	1024.36	1038.07	1110.61	987.311	964.17	902.999	921.641	979.749	964.454	1016.14	1029.32	885.507	825.352	816.772	872.111
10	104654717	104659189	-	ENSRNOG00000008215	protein_coding	Trim47	ensembl	335.7	0.198075	0.12089	1.63847	0.101324	0.45504	-0.229605	0.119483	-1.92166	0.054648	0.279864	0.182793	0.120007	1.52319	0.127711	0.445296	-0.124401	0.123701	-1.00566	0.314579	0.673993	389.442	358.208	421.997	422.787	350.435	284.948	267.088	307.806	314.25	304.075	295.428	354.345	284.685	306.189	278.853	295.655	461.622	352.471	343.064	464.732	328.257	252.064	299.184	319.218
7	12918710	12922113	-	ENSRNOG00000008217	protein_coding	Madcam1	ensembl	0.748839	0.0543205	2.2179	0.0244918	0.98046	NA	-2.88484	1.9491	-1.48009	0.138849	NA	-0.811522	2.05421	-0.395053	0.692804	NA	-0.133342	1.90008	-0.0701772	0.944053	NA	0	0	1.00475	3.12404	0	1.13979	2.09481	0.970998	0	0	0	2.91243	0	0.930666	0.93575	0.912516	0	0	0	1.92038	0.982805	0	0	1.04319
4	78168117	78171266	+	ENSRNOG00000008218	protein_coding	Atp6v0e2	ensembl	2656.8	0.0733508	0.0434289	1.68899	0.0912217	0.429333	0.0187017	0.0432285	0.432623	0.665289	0.905873	0.0614287	0.0485861	1.26433	0.206113	0.567265	0.0659516	0.0441608	1.49344	0.135322	0.458	2929.74	2791.73	2883.64	2771.02	2566.21	2283	2514.82	2377	3117.54	2887.19	2949.18	3072.61	2708.54	2738.02	2451.66	2419.99	2697.9	2625.14	2717.48	2604.03	2496.32	2422.37	2448.32	2289.81
8	62811173	62893088	-	ENSRNOG00000008219	protein_coding	Ccdc33	ensembl	10.0012	-0.895215	0.567535	-1.57737	0.11471	NA	0.252768	0.501863	0.503659	0.614501	0.882431	-0.343609	0.507792	-0.676672	0.498614	NA	0.422974	0.533678	0.792564	0.428032	NA	4.19884	12.4956	20.0951	14.5789	11.9128	17.0969	11.5215	14.565	4.53791	8.08171	7.13102	5.82485	6.05712	3.72266	6.55025	0.912516	8.6195	11.6199	12.1191	12.4825	7.86244	13.6497	13.9619	10.4319
6	93549484	93562315	-	ENSRNOG00000008222	protein_coding	Timm9	ensembl	234.211	-0.1121	0.106209	-1.05546	0.291214	0.712001	0.029227	0.105524	0.276972	0.781802	0.946271	-0.0904271	0.104606	-0.864456	0.387338	0.739302	-0.103326	0.106694	-0.968436	0.332827	0.690695	215.191	231.169	248.174	243.675	218.401	241.636	214.718	234.981	235.971	258.615	223.099	241.731	218.056	220.568	233.937	243.642	250.923	269.195	255.434	227.565	214.251	232.045	214.415	233.676
5	49311030	49333057	+	ENSRNOG00000008223	protein_coding	Cnr1	ensembl	5099.11	0.0813453	0.0586913	1.38599	0.165751	0.56681	-0.00543844	0.0586628	-0.0927068	0.926136	0.986996	0.25138	0.0598721	4.19862	2.68552e-05	0.000875187	0.00979388	0.0589956	0.16601	0.868149	0.969113	5352.47	5528.27	4991.62	4991.17	4990.47	3981.29	4592.87	4600.59	5953.74	5151.08	5477.64	5920.96	5569.52	4666.36	5061.47	5048.04	5751.12	5408.11	5671.75	5313.69	5139.09	4542.62	4383.04	4291.7
6	109466060	109505162	+	ENSRNOG00000008224	protein_coding	Jdp2	ensembl	1126.07	0.365491	0.151033	2.41995	0.0155226	0.15119	0.37212	0.150554	2.47168	0.013448	0.113249	0.431779	0.145184	2.97402	0.00293926	0.0374258	0.19755	0.148009	1.33472	0.181969	0.52624	860.762	674.763	931.407	662.297	1673.75	1329	1475.79	1411.83	1004.01	750.589	1036.03	810.625	1455.73	1129.83	1397.07	1199.96	769.051	617.793	795.201	661.571	1916.47	1283.98	1755.21	1422.92
6	76661416	76661825	+	ENSRNOG00000008225	pseudogene	AABR07064349.1	ensembl	10.062	0.279103	0.532215	0.524419	0.599987	NA	-0.259445	0.521276	-0.497712	0.618687	0.883725	-0.158948	0.52769	-0.301214	0.763251	NA	0.321896	0.534279	0.602487	0.54685	NA	10.4971	15.6195	5.02377	12.4962	7.94186	7.97854	11.5215	10.681	10.2103	6.06129	13.2433	10.6789	7.06664	13.0293	9.3575	3.65006	13.4081	6.77829	11.1869	12.4825	10.8109	7.27984	11.9674	12.5183
5	147535525	147547048	+	ENSRNOG00000008226	protein_coding	Zbtb8os	ensembl	283.203	-0.0117956	0.0965273	-0.1222	0.902741	0.978916	0.0844525	0.0946827	0.891953	0.372418	0.741765	-0.0854535	0.0952688	-0.896973	0.369733	0.72764	0.162555	0.0966962	1.68109	0.0927451	0.376634	307.565	280.11	321.521	295.742	265.06	273.55	310.032	289.357	284.754	293.972	298.484	277.651	240.266	259.656	294.761	237.254	279.655	303.087	315.097	308.221	251.598	269.354	277.244	262.885
5	49424061	49439359	-	ENSRNOG00000008232	protein_coding	Spaca1	ensembl	0.0434664	0.0542958	6.00577	0.0090406	0.992787	NA	-0.00831171	6.00577	-0.00138395	0.998896	NA	0.00963899	6.00582	0.00160494	0.998719	NA	-0.934807	6.00577	-0.155652	0.876308	NA	0	0	0	0	0	0	0	0	0	0	0	0	0	0	0	0	0	0	0	0	0	0	0	1.04319
4	78187117	78206819	+	ENSRNOG00000008234	protein_coding	Lrrc61	ensembl	230.142	0.115814	0.111595	1.03781	0.299361	0.719534	-0.154268	0.111284	-1.38626	0.165669	0.524161	0.0768241	0.108109	0.710616	0.477322	0.801364	-0.0920424	0.111708	-0.823953	0.409966	0.749653	218.34	214.508	227.074	233.262	228.329	213.141	199.007	239.836	255.257	262.656	223.099	255.323	249.351	228.944	249.845	229.954	266.247	208.19	207.89	243.888	213.269	212.935	210.426	232.632
3	148386189	148399502	+	ENSRNOG00000008235	protein_coding	Mylk2	ensembl	5.70969	0.0341927	0.685969	0.0498459	0.960245	NA	-0.154654	0.716103	-0.215966	0.829014	NA	0.299645	0.665664	0.450144	0.652607	NA	0.288405	0.708682	0.406959	0.684038	NA	4.19884	3.1239	2.00951	5.20673	3.97093	5.69896	2.09481	0.970998	12.4793	9.09193	9.16845	8.73728	13.1238	6.51466	6.55025	10.0377	2.87317	5.80997	3.72896	1.92038	3.93122	3.63992	7.97824	4.17278
5	29573898	29601749	-	ENSRNOG00000008236	protein_coding	Decr1	ensembl	713.64	0.0395861	0.0653782	0.605495	0.54485	0.868859	0.213255	0.0650316	3.27926	0.00104081	0.0156312	-0.0723339	0.0633811	-1.14125	0.253765	0.625081	0.204397	0.0660291	3.09556	0.00196444	0.0293996	797.78	788.265	884.183	753.935	765.397	773.919	769.843	710.77	627.366	654.619	641.792	566.952	547.16	600.279	632.567	535.647	836.091	753.359	853	729.744	702.705	741.634	795.829	664.515
5	58505500	58715577	+	ENSRNOG00000008237	protein_coding	Unc13b	ensembl	779.251	-0.215297	0.0825644	-2.60763	0.00911725	0.102707	-0.0763972	0.083074	-0.919629	0.357767	0.732216	0.288722	0.0772696	3.73656	0.000186556	0.00433192	-0.212123	0.0800832	-2.64878	0.00807824	0.0813143	662.367	750.778	639.023	658.131	1001.67	753.402	734.231	799.131	692.031	825.345	711.064	727.136	919.673	842.252	823.46	1011.98	631.139	730.119	570.531	637.566	996.564	798.052	828.739	957.653
4	78233332	78236782	+	ENSRNOG00000008239	protein_coding	Repin1	ensembl	1156.14	0.00411702	0.0573003	0.0718499	0.942721	0.987144	-0.217993	0.0574104	-3.7971	0.000146399	0.00310201	-0.0855057	0.0561889	-1.52175	0.128071	0.445726	-0.176702	0.0575485	-3.07049	0.00213704	0.0312843	1184.07	1156.89	1049.97	1207.96	1028.47	1072.54	1017.03	1171.99	1185.53	1289.03	1113.46	1209.63	1076.15	1154.96	1064.88	1236.46	1261.32	1176.52	1048.77	1318.34	1160.69	1234.84	1119.94	1208.02
7	143092511	143102738	+	ENSRNOG00000008242	protein_coding	RGD1305207	ensembl_havana	0.474758	2.33282	5.96078	0.391362	0.69553	NA	-2.01898	5.92917	-0.340516	0.733468	NA	0.932539	6.00232	0.155363	0.876535	NA	-1.91242	5.97387	-0.320131	0.748869	NA	1.04971	0	0	4.16539	0	0	0	0	1.13448	0	0	0	0	0	0	0	0	0	0.93224	0	0.982805	0	0	3.12958
3	72238981	72264467	+	ENSRNOG00000008243	protein_coding	Slc43a1	ensembl	5.91886	-0.0573838	0.759278	-0.0755768	0.939756	NA	0.668121	0.736455	0.907212	0.364295	NA	1.38636	0.726418	1.90848	0.0563289	NA	0.0330189	0.724284	0.0455882	0.963638	NA	3.14913	6.24781	2.00951	2.08269	6.94913	1.13979	2.09481	0.970998	5.67239	6.06129	15.2808	10.6789	14.1333	10.2373	13.1005	10.9502	4.78861	1.93666	5.59344	1.92038	5.89683	0.90998	3.98912	6.25917
6	93563446	93667676	+	ENSRNOG00000008244	protein_coding	LOC690035	ensembl	312.358	0.0143407	0.107349	0.133589	0.893727	0.976928	0.0506065	0.108006	0.468555	0.639388	0.894454	0.200642	0.0981379	2.04449	0.0409053	0.231872	-0.112943	0.0997992	-1.1317	0.257761	0.612884	227.787	223.88	255.207	215.559	367.311	346.497	345.644	347.617	300.636	319.228	273.016	253.381	426.017	355.514	335.934	392.382	277.739	255.639	235.857	268.853	390.173	328.503	363.01	391.198
3	163950777	163986060	-	ENSRNOG00000008245	protein_coding	Ptgis	ensembl	7.37348	0.151518	0.632464	0.239567	0.810666	NA	-0.0079722	0.589251	-0.0135294	0.989205	NA	-1.02925	0.63681	-1.61625	0.10604	NA	0.264608	0.670157	0.394844	0.692958	NA	11.5468	11.4543	15.0713	14.5789	4.96366	10.2581	9.42664	5.82599	6.80686	7.0715	8.14973	9.70809	2.01904	14.8907	7.486	2.73755	4.78861	2.90498	5.59344	4.80095	5.89683	2.72994	1.99456	6.25917
6	26821255	26828973	-	ENSRNOG00000008246	protein_coding	Emilin1	ensembl	550.181	0.00317514	0.0798031	0.0397872	0.968263	0.993337	0.0116642	0.0778466	0.149836	0.880894	0.975412	-0.0581566	0.0778597	-0.746941	0.455099	0.787027	-0.00520572	0.079538	-0.0654494	0.947816	0.984535	626.677	595.624	703.328	685.206	557.916	589.272	556.172	634.061	474.212	535.414	511.396	529.091	426.017	467.194	493.14	439.833	561.225	521.929	609.685	593.397	497.299	485.929	558.477	551.85
7	31784438	31803195	+	ENSRNOG00000008247	protein_coding	Ikbip	ensembl	1171.77	0.100957	0.0590601	1.70939	0.0873783	0.4204	0.018396	0.0590157	0.311713	0.755258	0.939017	-0.0314739	0.0575658	-0.546746	0.584553	0.860898	0.106162	0.0598785	1.77295	0.0762368	0.338046	1410.81	1275.59	1340.34	1250.66	1157.53	1199.06	1220.23	1201.12	1209.35	1140.53	1130.78	1107.69	1042.83	1157.75	1060.2	962.704	1260.36	1198.79	1175.55	1236.72	1143.98	1058.31	1151.86	1029.63
6	76675418	76708262	+	ENSRNOG00000008249	protein_coding	Brms1l	ensembl_havana	1.4239	1.09595	1.52461	0.718841	0.472239	NA	0.794993	1.3076	0.60798	0.543201	NA	0.236119	1.47397	0.160192	0.872729	NA	-0.0168406	1.51542	-0.0111128	0.991133	NA	1.04971	0	4.01901	0	0	2.27958	1.0474	0.970998	3.40343	3.03064	2.03743	2.91243	3.02856	0.930666	0.93575	2.73755	0.957722	0	0.93224	1.92038	0.982805	0	0.997279	0
5	57239086	57250663	+	ENSRNOG00000008252	protein_coding	Spink4	ensembl	0.287845	0.931017	4.87179	0.191104	0.848444	NA	-1.0066	4.79752	-0.209816	0.833811	NA	0.00961943	4.52787	0.00212449	0.998305	NA	-0.888848	4.87698	-0.182254	0.855384	NA	0	0	0	2.08269	0	0	0	0	0	0	0	0	0	0	0	0	0.957722	0	1.86448	0.960189	0	0	0	1.04319
10	104682374	104689179	-	ENSRNOG00000008256	protein_coding	Mrpl38	ensembl	618.666	0.171892	0.077339	2.22258	0.0262444	0.213042	-0.0413658	0.0773048	-0.5351	0.592581	0.874911	-0.000733935	0.0752848	-0.00974878	0.992222	0.998536	-0.131241	0.077588	-1.69152	0.0907383	0.372068	705.405	602.914	586.776	571.699	582.734	571.036	573.978	647.655	722.662	629.364	600.024	695.099	647.102	639.367	596.073	607.736	624.435	587.775	646.975	623.163	571.992	590.577	571.441	651.997
5	159534202	159539751	+	ENSRNOG00000008257	protein_coding	Mfap2	ensembl	229.639	-0.145161	0.111264	-1.30466	0.192009	0.605491	0.113723	0.109046	1.04289	0.297	0.682628	-0.0318181	0.107119	-0.297034	0.76644	0.934088	0.0944185	0.111173	0.849295	0.395717	0.740066	262.428	272.821	290.374	272.833	269.031	261.012	271.278	251.488	167.903	191.941	175.219	180.57	152.438	182.41	174.049	143.265	229.853	262.417	289.927	241.968	240.787	228.405	243.336	255.583
3	9861237	9936618	-	ENSRNOG00000008258	protein_coding	Fnbp1	ensembl	2828.15	-0.027996	0.0536307	-0.522014	0.601661	0.893862	0.146468	0.0535535	2.73498	0.00623847	0.0641077	-0.00251462	0.0515058	-0.0488221	0.961061	0.991832	0.115329	0.0534971	2.1558	0.0310993	0.197744	2795.38	2897.94	3211.19	2846	2944.45	2937.24	2975.68	2893.57	2786.28	3018.52	2743.4	2474.59	2776.18	2827.36	2875.56	2676.41	2904.77	2740.37	2891.81	2670.29	2745.96	2716.29	2957.93	2568.35
10	70242874	70250935	+	ENSRNOG00000008264	protein_coding	Fndc8	ensembl_havana	0.242477	1.01604	5.17805	0.19622	0.844438	NA	-2.28465	5.11976	-0.446242	0.655423	NA	0.00961289	4.79158	0.0020062	0.998399	NA	0.0268878	5.17805	0.00519264	0.995857	NA	0	0	0	0	0	0	1.0474	0	0	0	0	1.94162	0	0	0	0.912516	0.957722	0	0	0.960189	0	0	0	0
10	55901901	55924159	-	ENSRNOG00000008270	protein_coding	Cntrob	ensembl	146.683	0.163521	0.155992	1.04827	0.294516	0.714368	-0.0258089	0.150695	-0.171266	0.864015	0.971042	0.346391	0.126231	2.7441	0.00606762	0.0635532	-0.0951657	0.129944	-0.732362	0.463947	0.788184	91.3248	84.3454	86.4088	90.5972	203.51	175.528	183.296	180.606	103.237	90.9193	115.115	92.2268	186.761	148.907	165.628	187.066	113.969	99.7377	110.937	136.347	265.357	191.096	199.456	218.028
7	98302953	98342368	+	ENSRNOG00000008271	protein_coding	Fam91a1	ensembl	2982.64	0.0384482	0.0414947	0.926581	0.354144	0.755842	0.0109368	0.0413378	0.264571	0.79134	0.950511	0.0267508	0.0411635	0.649868	0.515777	0.822428	0.0633847	0.0414272	1.53002	0.126011	0.442113	3028.41	3141.61	3023.3	3017.82	2950.4	2806.17	3125.46	2863.47	3099.39	2875.07	2985.86	2919.22	2859.97	2979.99	2987.85	2933.74	3122.17	2993.1	3061.48	3065.89	3040.8	2895.56	2941.97	2864.61
4	123134457	123161986	-	ENSRNOG00000008274	protein_coding	Xpc	ensembl	723.051	-0.216126	0.0685127	-3.15454	0.00160749	0.0287972	-0.207709	0.0671493	-3.09324	0.00197983	0.0263411	-0.144983	0.063813	-2.272	0.0230864	0.162892	-0.0668322	0.0649031	-1.02972	0.30314	0.661888	573.142	674.763	623.952	733.108	776.317	866.242	787.648	828.261	599.004	747.559	666.241	754.319	714.74	816.194	763.572	824.002	621.561	665.241	600.363	695.177	723.344	770.753	759.927	767.791
5	57254421	57267003	-	ENSRNOG00000008277	protein_coding	Bag1	ensembl	517.348	-0.00313966	0.0739658	-0.0424475	0.966142	0.993337	0.00964834	0.072613	0.132873	0.894293	0.978796	0.0794318	0.0742299	1.07008	0.284584	0.65424	0.0771721	0.0748155	1.0315	0.302307	0.661316	529.054	497.742	571.705	568.575	486.439	425.142	492.28	476.76	538.877	548.546	542.976	522.295	501.731	475.57	523.084	469.946	547.817	572.282	574.26	587.636	479.609	485.929	503.626	494.474
8	32530412	32561956	+	ENSRNOG00000008278	protein_coding	Nfrkb	ensembl	1051.4	-0.233778	0.0676167	-3.4574	0.000545409	0.0120388	-0.120334	0.0676137	-1.77973	0.0751205	0.337946	-0.133731	0.0632563	-2.11412	0.0345051	0.210322	-0.116909	0.063027	-1.85491	0.0636088	0.305361	787.283	968.41	826.912	783.093	1187.31	1223	1194.04	1298.22	739.679	876.866	713.102	793.151	1138.74	1225.69	1158.46	1307.64	838.964	935.405	819.439	989.955	1267.82	1496.92	1307.43	1356.15
5	144054452	144065046	+	ENSRNOG00000008279	protein_coding	Mrps15	ensembl	438.075	-0.0228539	0.0808914	-0.282526	0.777541	0.952195	0.0364174	0.0795895	0.457566	0.647265	0.898028	0.0299189	0.0797293	0.375256	0.70747	0.911854	-0.0300488	0.0828666	-0.362617	0.716891	0.916423	468.171	466.503	459.172	464.441	408.013	405.766	418.962	438.891	439.043	469.75	493.059	480.55	418.951	373.197	384.593	390.557	473.115	466.734	503.41	474.334	405.898	428.601	391.931	390.155
3	93351619	93371657	+	ENSRNOG00000008282	protein_coding	Elf5	ensembl	0.0404582	0.0543069	6.00577	0.00904246	0.992785	NA	-0.00830056	6.00577	-0.0013821	0.998897	NA	0.0096455	6.00582	0.00160602	0.998719	NA	-0.934796	6.00577	-0.15565	0.876309	NA	0	0	0	0	0	0	0	0.970998	0	0	0	0	0	0	0	0	0	0	0	0	0	0	0	0
3	164039731	164095879	-	ENSRNOG00000008283	protein_coding	B4galt5	ensembl	3008.42	-0.0485269	0.0708602	-0.684826	0.493454	0.842109	0.182204	0.0708313	2.57236	0.0101009	0.0925439	0.0263265	0.0686746	0.383351	0.701459	0.909128	0.0122621	0.0705639	0.173772	0.862044	0.967244	2943.39	3348.83	3575.92	2850.17	3329.63	3344.15	2989.29	3239.25	2476.56	2326.52	2305.36	2105.68	2717.63	2822.71	2646.3	2612.53	3209.33	3307.81	3247.92	3077.41	3673.72	3329.62	3510.42	3212
10	70250959	70259554	-	ENSRNOG00000008287	protein_coding	Nle1	ensembl_havana	191.799	0.00169331	0.126294	0.0134077	0.989302	0.997427	-0.115745	0.12482	-0.927297	0.353772	0.729116	-0.152969	0.112443	-1.36042	0.173697	0.519868	-0.1477	0.118488	-1.24654	0.212567	0.565704	170.053	170.773	176.837	173.905	191.597	221.12	195.865	209.735	169.037	189.92	159.939	184.454	215.028	264.309	200.25	231.779	161.855	141.376	148.226	167.073	230.959	223.855	193.472	211.769
5	50002184	50016540	+	ENSRNOG00000008288	protein_coding	Akirin2	ensembl	1259.32	0.080486	0.0560462	1.43607	0.150983	0.545523	0.119487	0.0556862	2.14573	0.0318948	0.200973	0.0230828	0.0560946	0.411498	0.680708	0.90128	-0.0255442	0.0555524	-0.459822	0.645644	0.885016	1307.94	1267.26	1306.18	1257.95	1224.04	1163.73	1272.6	1293.37	1241.12	1099.11	1229.59	1190.21	1232.62	1230.34	1237.06	1262.01	1345.6	1319.83	1408.61	1181.99	1295.34	1293.08	1271.53	1292.52
7	31816602	31824072	-	ENSRNOG00000008289	protein_coding	Slc25a3	ensembl	5984.33	0.110946	0.0354029	3.13382	0.0017255	0.0305489	0.119521	0.0353896	3.3773	0.000732023	0.0116418	0.136201	0.0338119	4.02821	5.62034e-05	0.00164805	0.226874	0.0356537	6.36327	1.97504e-10	1.94993e-08	6835.71	6419.62	6516.83	6022.11	6293.93	5673.88	6389.17	5368.65	6509.63	5757.21	6050.16	5761.75	5998.57	5383.9	5937.33	4936.71	6424.4	6135.32	6602.12	5859.08	5912.55	5505.38	5984.67	5345.33
6	3743074	3794502	-	ENSRNOG00000008291	protein_coding	Thumpd2	ensembl	169.047	-0.13581	0.146751	-0.925446	0.354734	0.755842	-0.126815	0.148771	-0.852417	0.393983	0.757975	-0.264485	0.132252	-1.99986	0.0455158	0.247192	0.0483821	0.127073	0.380742	0.703395	0.911476	95.5236	112.461	99.4706	82.2664	194.576	253.034	205.291	215.561	138.406	146.481	115.115	142.709	198.875	217.776	247.974	214.441	122.588	131.693	110.937	131.546	191.647	232.955	228.377	227.416
6	96810907	96856053	+	ENSRNOG00000008292	protein_coding	Hif1a	ensembl	2919.55	0.0232755	0.0476776	0.488184	0.62542	0.902544	0.00119108	0.0477656	0.0249359	0.980106	0.996241	-0.0553201	0.0458157	-1.20745	0.22726	0.596665	0.00748128	0.0476657	0.156953	0.875282	0.970706	3222.61	3167.64	2961.01	3015.74	2920.62	3084.28	2956.82	2982.9	2768.12	2609.38	2542.72	2588.18	2783.25	2819.92	2788.53	2777.7	3102.06	3179.99	3026.05	2918.02	2973.97	3116.68	2912.06	2851.05
7	12912263	12918174	-	ENSRNOG00000008296	protein_coding	Tpgs1	ensembl	966.418	0.0310318	0.0571914	0.542596	0.587408	0.887344	-0.0390448	0.0567299	-0.688257	0.491291	0.817963	0.0386016	0.0556796	0.693282	0.488133	0.806585	-0.00362912	0.0575322	-0.0630798	0.949703	0.984777	1044.46	1017.35	1041.93	1053.84	953.024	915.253	944.759	952.549	983.592	984.959	990.193	1023.23	873.235	860.866	916.099	897.916	1020.93	981.884	945.291	980.353	959.217	934.549	949.41	969.128
3	159784128	159802953	-	ENSRNOG00000008297	protein_coding	Oser1	ensembl	471.441	-0.249881	0.0882986	-2.82995	0.00465555	0.063612	0.0109844	0.0873718	0.12572	0.899954	0.980402	-0.194912	0.0851024	-2.29032	0.0220029	0.157784	-0.000242766	0.0862859	-0.00281351	0.997755	0.999393	435.63	563.344	485.296	530.045	472.541	503.788	480.759	500.064	403.874	459.648	462.497	424.243	394.722	534.202	476.297	477.246	419.482	477.386	444.679	431.125	454.056	470.46	515.593	497.604
5	117596136	117780778	-	ENSRNOG00000008298	protein_coding	Dock7	ensembl	3051.49	0.0699483	0.037349	1.87283	0.0610919	0.347269	0.100756	0.0372732	2.70317	0.00686811	0.068912	-0.0040468	0.0348487	-0.116125	0.907554	0.97766	0.023957	0.0365631	0.655223	0.512324	0.817152	3083	2884.41	2959	2769.98	3225.39	3286.02	3275.23	3214	2828.25	2834.66	2920.66	2609.53	3055.82	3075.85	3116.98	3079.74	3117.38	2880.77	3013	2916.1	3319.91	3268.65	3282.05	3219.3
6	47774060	47848076	-	ENSRNOG00000008299	protein_coding	Allc	ensembl	8.46033	0.488178	0.564776	0.864374	0.387382	NA	-0.639817	0.572986	-1.11664	0.26415	NA	1.10999	0.629508	1.76327	0.0778556	NA	-0.657779	0.567237	-1.15962	0.246204	NA	16.7954	13.5369	9.04278	12.4962	10.9201	5.69896	6.28443	11.652	11.3448	3.03064	5.09358	12.6205	9.08568	3.72266	3.743	9.12516	5.74633	7.74662	6.52568	6.72133	5.89683	2.72994	10.9701	12.5183
5	147554918	147584039	-	ENSRNOG00000008300	protein_coding	Zbtb8a	ensembl	50.46	0.127881	0.256477	0.498608	0.618055	0.900043	-0.0918956	0.246065	-0.373462	0.708805	0.918926	-0.323844	0.234317	-1.38208	0.166948	0.510934	-0.185664	0.231656	-0.801463	0.422863	0.759711	33.5907	35.4043	44.2092	55.1914	52.6148	68.3875	50.2754	55.3469	56.7239	42.429	49.9171	50.4821	46.4379	53.9786	49.5947	81.2139	39.2666	39.7014	41.0186	38.4076	43.2434	56.4188	69.8096	57.3757
13	90807199	90814120	-	ENSRNOG00000008301	protein_coding	Tagln2	ensembl	994.367	0.134916	0.0827478	1.63045	0.103007	0.458756	-0.00146486	0.0814472	-0.0179853	0.985651	0.997383	0.014418	0.0814056	0.177113	0.85942	0.962497	-0.0110024	0.0830376	-0.132499	0.89459	0.974456	1145.23	965.286	1305.18	1332.92	987.769	957.425	890.294	1001.1	811.151	835.447	887.302	836.837	646.093	675.663	774.801	802.102	1247.91	1090.34	1252	1295.3	1021.13	986.418	1122.94	994.165
8	46525400	46537051	-	ENSRNOG00000008305	protein_coding	Sc5d	ensembl	4231.62	-0.021106	0.0496334	-0.425238	0.670664	0.916889	-0.0590085	0.049513	-1.19178	0.233348	0.616547	0.0557432	0.0480365	1.16044	0.245871	0.617413	0.00884513	0.0497897	0.17765	0.858998	0.966178	4568.34	4569.23	4151.64	4564.22	4364.05	4120.35	4149.82	4120.91	3994.49	3759.01	3734.62	4049.24	3605	3548.63	3489.41	3604.44	4575.99	5065.32	5101.22	4870.08	4487.49	4305.11	4475.79	4284.4
3	146800019	146812990	-	ENSRNOG00000008307	protein_coding	Nanp	ensembl	167.416	-0.131728	0.12434	-1.05942	0.28941	0.711233	-0.248479	0.123185	-2.01712	0.0436834	0.245039	-0.158973	0.124515	-1.27674	0.201692	0.560819	-0.151096	0.1292	-1.16948	0.242212	0.595449	172.152	186.393	159.756	191.608	149.903	155.012	127.783	150.505	180.382	202.043	171.144	204.841	162.533	183.341	144.105	173.378	169.517	183.982	170.6	199.719	121.868	146.507	157.57	153.35
4	34279320	34282352	-	ENSRNOG00000008309	protein_coding	Rpa3	ensembl	81.3329	-0.0361226	0.182641	-0.197779	0.843218	0.9659	0.119202	0.181002	0.658566	0.510174	0.828745	-0.0441618	0.18075	-0.244325	0.806979	0.947364	0.0890134	0.18275	0.487076	0.626204	0.877301	98.6728	85.3867	96.4564	68.7289	88.3532	71.8069	99.5035	78.6508	73.741	76.7763	77.4225	75.7231	67.6378	78.1759	60.8237	73.0013	73.7446	89.0861	84.8338	92.1782	82.5556	93.7279	86.7633	78.2396
10	75087892	75098261	+	ENSRNOG00000008310	protein_coding	Mpo	ensembl	0.587089	-0.793733	2.26989	-0.349679	0.72658	NA	0.964824	2.06994	0.466113	0.641135	NA	1.42749	2.08966	0.68312	0.494531	NA	-0.934936	2.33696	-0.400065	0.689109	NA	0	1.0413	2.00951	1.04135	1.98547	0	0	0	1.13448	1.01021	1.01872	0	0	0.930666	0	0	0	0	0.93224	0.960189	0.982805	0	0	1.04319
8	62925357	62944438	+	ENSRNOG00000008312	protein_coding	Stra6	ensembl	6.53326	0.445857	0.701278	0.635778	0.524921	NA	0.0699619	0.666005	0.105047	0.916338	NA	0.281491	0.846561	0.332511	0.739504	NA	-0.180794	0.712828	-0.25363	0.799782	NA	6.29826	5.20651	3.01426	3.12404	4.96366	2.27958	4.18962	5.82599	2.26895	2.02043	3.05615	6.79566	2.01904	0.930666	2.80725	2.73755	18.1967	11.6199	25.1705	14.4028	1.96561	5.45988	10.9701	11.4751
5	50020815	50075455	-	ENSRNOG00000008314	protein_coding	Orc3	ensembl	424.257	-0.0146518	0.0828223	-0.176907	0.859582	0.968272	0.136628	0.081752	1.67125	0.0946726	0.38688	0.00113449	0.0788144	0.0143945	0.988515	0.998076	0.066037	0.0820584	0.804757	0.42096	0.757895	410.437	391.529	434.054	385.298	410.991	418.304	429.436	415.587	400.47	457.627	442.123	440.747	423.998	426.245	427.638	420.67	446.298	423.159	472.646	401.359	443.245	433.15	432.819	394.328
3	112087677	112125319	-	ENSRNOG00000008316	protein_coding	Vps39	ensembl	1655.51	0.00967597	0.0484905	0.199544	0.841837	0.96526	-0.047559	0.048102	-0.988712	0.322804	0.705181	-0.0273397	0.0462111	-0.591627	0.5541	0.841462	0.000677758	0.0478984	0.0141499	0.98871	0.9959	1594.51	1565.08	1543.3	1609.92	1522.85	1554.68	1556.44	1635.16	1642.72	1709.28	1756.27	1743.57	1666.72	1768.26	1748.92	1741.08	1694.21	1629.7	1574.55	1680.33	1707.13	1667.08	1748.23	1672.24
19	25367543	25378975	-	ENSRNOG00000008319	protein_coding	Ccdc130	ensembl	326.295	0.0202272	0.0944851	0.214078	0.830486	0.961663	-0.0875099	0.0951493	-0.919711	0.357724	0.732216	-0.0130246	0.0842855	-0.154529	0.877192	0.970071	-0.235804	0.0870825	-2.70782	0.00677267	0.0722396	269.776	261.367	251.188	271.792	384.188	352.196	340.407	410.732	310.847	277.809	270.979	279.593	376.551	402.048	349.035	396.944	280.612	307.928	256.366	275.574	364.621	380.372	347.053	413.105
5	14559334	14588423	-	ENSRNOG00000008320	protein_coding	Lypla1	ensembl	688.567	-0.104314	0.0742954	-1.40404	0.160306	0.55861	-0.139993	0.0738004	-1.89691	0.0578395	0.289445	-0.0894276	0.0728166	-1.22812	0.219402	0.585932	0.139792	0.0748498	1.86764	0.0618127	0.300994	734.797	759.109	694.285	828.912	606.56	670.198	705.951	704.944	627.366	727.354	663.185	720.34	630.95	643.09	705.555	628.723	738.403	772.725	716.893	740.306	599.511	641.536	690.117	574.8
10	58618645	58693755	-	ENSRNOG00000008323	protein_coding	Pitpnm3	ensembl	1422.38	-0.0942041	0.0586166	-1.60712	0.108027	0.468084	0.0103982	0.0589605	0.176359	0.860012	0.970427	0.0742544	0.0570526	1.30151	0.193085	0.549892	-0.124647	0.0579472	-2.15105	0.0314722	0.198618	1349.93	1467.19	1401.63	1199.63	1612.2	1624.2	1379.43	1525.44	1257	1364.8	1182.73	1232.93	1509.23	1375.52	1299.76	1494.7	1434.67	1481.54	1291.15	1412.44	1699.27	1586.09	1466	1489.68
X	1787266	1789525	+	ENSRNOG00000008329	protein_coding	Ndufb11	ensembl	897.19	0.0526613	0.0597713	0.881046	0.378293	0.77413	0.00528654	0.0587953	0.0899143	0.928355	0.987766	-0.0557967	0.0581713	-0.95918	0.337468	0.70221	0.043048	0.0608977	0.706892	0.479634	0.797053	972.032	965.286	961.549	999.693	853.75	870.801	805.454	849.623	945.02	900.101	993.249	977.605	868.187	912.052	889.898	780.201	936.652	887.956	970.462	939.065	802.951	839.911	807.796	803.26
7	26311094	26361222	-	ENSRNOG00000008331	protein_coding	RGD1309995	ensembl	1176.54	-0.117246	0.0548361	-2.13812	0.032507	0.242456	0.0455024	0.0544867	0.835111	0.403655	0.76585	-0.0990765	0.0499878	-1.98201	0.0474778	0.252359	0.036458	0.0522839	0.697308	0.48561	0.800226	1088.55	1137.1	1089.15	1102.79	1279.63	1372.31	1310.3	1319.59	959.768	1056.68	1032.98	958.188	1190.22	1284.32	1269.81	1274.78	1036.25	1151.34	1106.57	1070.61	1256.02	1334.03	1335.36	1220.54
4	57019941	57042771	+	ENSRNOG00000008332	protein_coding	Smo	ensembl	1285.67	0.0796172	0.0527556	1.50917	0.131255	0.511505	0.126311	0.0521578	2.42171	0.0154479	0.12361	-0.116462	0.0572659	-2.0337	0.0419819	0.235744	0.087198	0.0534904	1.63016	0.103067	0.397213	1451.75	1358.9	1529.24	1449.55	1149.58	1099.9	1280.98	1203.07	1322.8	1275.9	1424.17	1267.88	1003.46	1217.31	1208.99	1117.83	1472.98	1384.71	1475.74	1343.31	1081.09	1176.6	1305.44	1254.96
5	159540421	159583050	-	ENSRNOG00000008334	protein_coding	Crocc	ensembl	990.196	-0.0295863	0.0746624	-0.396268	0.691908	0.924152	0.00408249	0.0751094	0.0543539	0.956653	0.992341	-0.0187706	0.0700805	-0.267844	0.78882	0.940469	0.146238	0.0727787	2.00935	0.0445005	0.248034	907.999	931.965	923.369	867.442	1173.41	1238.95	1182.52	1138.01	831.572	919.295	690.69	732.961	978.225	993.02	934.814	860.503	974.961	908.291	927.579	928.503	1232.44	1197.53	1250.59	1040.07
7	93798545	93826666	-	ENSRNOG00000008336	protein_coding	Tnfrsf11b	ensembl	18.5283	0.00986246	0.384564	0.0256458	0.97954	0.995261	0.668359	0.377134	1.77221	0.0763601	0.340899	0.0894336	0.398383	0.224492	0.822375	NA	-0.0944976	0.40127	-0.235496	0.813824	NA	29.3919	29.1564	42.1997	24.9923	29.782	18.2367	17.8059	17.478	12.4793	12.1226	17.3182	9.70809	6.05712	11.168	14.0362	8.21264	19.1544	19.3666	23.306	17.2834	12.7765	13.6497	13.9619	25.0367
3	105467480	105470476	-	ENSRNOG00000008337	protein_coding	Gjd2	ensembl	288.851	0.165289	0.104098	1.58781	0.112329	0.4762	0.383898	0.105575	3.63627	0.000276614	0.00526468	0.201762	0.101909	1.97983	0.0477225	0.253259	0.233826	0.106638	2.1927	0.0283288	0.187096	321.211	264.491	272.288	230.138	257.118	251.894	280.704	195.171	372.109	330.34	392.206	287.359	347.275	303.397	307.862	281.055	295.936	287.593	310.436	227.565	318.429	247.515	282.23	268.101
5	147661618	147689760	+	ENSRNOG00000008338	protein_coding	Bsdc1	ensembl	1747.38	0.0497365	0.0459346	1.08277	0.278912	0.70236	0.0869513	0.0456598	1.90433	0.0568673	0.286638	-0.0447456	0.0438639	-1.0201	0.307681	0.67798	0.0602788	0.0458832	1.31374	0.188933	0.537588	1746.72	1732.73	1803.53	1736.97	1705.51	1758.7	1712.51	1721.58	1858.27	1766.86	1884.63	1689.21	1673.78	1724.52	1811.61	1631.58	1824.46	1744.93	1782.44	1723.54	1713.03	1770.82	1730.28	1688.93
8	68308286	68312910	-	ENSRNOG00000008340	protein_coding	RGD1309779	ensembl	59.9248	-0.0297463	0.206582	-0.143992	0.885507	0.975084	0.0110694	0.20712	0.0534441	0.957378	0.992701	0.247164	0.206003	1.19981	0.230214	0.600318	0.208692	0.218429	0.955421	0.339365	0.696204	49.3364	58.3129	69.328	54.15	58.5712	50.1508	53.4176	39.8109	82.8168	68.6946	59.0856	79.6063	71.6759	57.7013	61.7595	52.9259	67.0405	74.5612	61.5278	56.6512	57.0027	50.0489	51.8585	52.1597
5	164811816	164844587	-	ENSRNOG00000008345	protein_coding	Clcn6	ensembl	2862.92	-0.00801017	0.044344	-0.180637	0.856653	0.967925	-0.0139444	0.0440471	-0.31658	0.751562	0.938249	0.0222097	0.0415459	0.534583	0.592938	0.865576	-0.0660765	0.0432532	-1.52767	0.126595	0.442823	2447.92	2469.97	2559.11	2479.45	2926.58	2865.44	2840.56	3112.05	2831.66	2771.02	2870.74	2883.3	3164.85	3045.14	3221.79	3162.78	2662.47	2740.37	2589.76	2735.58	3020.16	3062.08	3021.76	3225.56
3	46652623	46726959	-	ENSRNOG00000008346	protein_coding	Itgb6	ensembl	18.0369	0.464872	0.4273	1.08793	0.276626	0.70048	0.503947	0.40506	1.24413	0.213452	0.59048	-0.12794	0.398758	-0.320845	0.748328	NA	0.120679	0.39835	0.302947	0.76193	NA	18.8948	19.7847	24.1141	15.6202	29.782	17.0969	32.4695	30.1009	13.6137	6.06129	15.2808	7.76647	7.06664	13.0293	6.55025	4.56258	19.1544	13.5566	23.306	22.0844	18.6733	26.3894	23.9347	23.9935
15	51834703	51839342	-	ENSRNOG00000008351	protein_coding	RGD1308117	ensembl	49.1797	0.349539	0.241749	1.44588	0.148211	0.540898	-0.455709	0.242871	-1.87635	0.0606076	0.296941	-0.0712511	0.230199	-0.30952	0.756926	0.93131	-0.120886	0.235153	-0.514072	0.607201	0.868021	50.3861	39.5695	41.1949	43.7366	51.6221	55.8498	52.3702	51.4629	70.3376	57.5822	36.6738	67.9566	48.457	53.0479	46.7875	51.1009	44.0552	31.9548	39.1541	49.9299	45.209	44.589	48.8667	58.4189
8	68308268	68525925	-	ENSRNOG00000008353	protein_coding	Iqch	ensembl	11.7826	-0.0607589	0.512032	-0.118662	0.905543	NA	-0.233031	0.507538	-0.459141	0.646133	0.897446	0.411956	0.491303	0.838495	0.401753	NA	0.4906	0.431042	1.13817	0.255048	NA	12.5965	11.4543	10.0475	11.4548	14.891	10.2581	17.8059	23.3039	5.67239	9.09193	4.07487	5.82485	9.08568	5.58399	14.0362	8.21264	9.57722	7.74662	12.1191	13.4427	8.84524	9.0998	32.9102	15.6479
3	164174357	164222330	+	ENSRNOG00000008354	protein_coding	Slc9a8	ensembl	553.53	-0.0853527	0.0759159	-1.12431	0.260883	0.684378	0.0939832	0.0758352	1.23931	0.215231	0.592435	-0.0636916	0.0684641	-0.930292	0.35222	0.714097	0.0436141	0.0712408	0.612207	0.540401	0.831934	483.916	475.875	493.334	445.696	601.596	637.144	623.206	606.873	476.48	519.25	491.021	440.747	619.845	630.991	639.117	653.361	477.903	530.644	495.019	499.299	601.476	637.896	630.281	573.757
8	82171497	82247545	+	ENSRNOG00000008356	protein_coding	Myo5c	ensembl	8.41127	0.590299	0.587872	1.00413	0.315317	NA	-0.0413104	0.596046	-0.0693074	0.944745	NA	0.519066	0.595694	0.871362	0.383556	NA	0.376021	0.582779	0.645221	0.518784	NA	13.6462	10.413	10.0475	5.20673	16.8765	4.55917	9.42664	8.73898	7.94134	5.05107	9.16845	10.6789	5.0476	5.58399	5.6145	10.0377	11.4927	6.77829	4.6612	7.68152	5.89683	8.18982	14.9592	4.17278
4	113910685	113913688	+	ENSRNOG00000008360	protein_coding	Pcgf1	ensembl	0.0413639	0.0543069	6.00577	0.00904246	0.992785	NA	-0.00830056	6.00577	-0.0013821	0.998897	NA	0.971425	6.00582	0.161747	0.871505	NA	0.0268101	6.00577	0.00446405	0.996438	NA	0	0	0	0	0.992733	0	0	0	0	0	0	0	0	0	0	0	0	0	0	0	0	0	0	0
4	78240385	78258546	+	ENSRNOG00000008362	protein_coding	Zfp775	ensembl	194.614	0.00299675	0.116893	0.0256368	0.979547	0.995261	-0.272965	0.116951	-2.33401	0.0195954	0.146282	-0.0760489	0.109285	-0.695878	0.486505	0.806406	-0.0687741	0.111122	-0.618905	0.535979	0.829533	172.152	172.856	143.68	175.988	196.561	185.786	185.391	213.619	215.551	213.155	179.294	227.169	201.904	229.874	241.423	245.467	168.559	168.489	163.142	185.317	186.733	202.016	199.456	197.164
8	100260049	100261081	+	ENSRNOG00000008363	protein_coding	AABR07071101.1	ensembl	0.696525	-2.16525	2.71603	-0.797213	0.425327	NA	-0.424565	2.47441	-0.171582	0.863766	NA	2.26049	2.57625	0.877433	0.380251	NA	2.198	2.72152	0.807637	0.4193	NA	0	0	1.00475	3.12404	0	0	0	0	0	2.02043	1.01872	0	0	0	2.80725	0	0	0.968328	1.86448	0.960189	2.94841	0	0	0
3	93379874	93412059	-	ENSRNOG00000008364	protein_coding	Cat	ensembl	3445.2	0.030357	0.0391078	0.776239	0.437608	0.811021	0.0344071	0.0389937	0.882377	0.377573	0.744724	-0.0526326	0.039746	-1.32422	0.185429	0.539766	0.107101	0.0391575	2.73514	0.00623537	0.0687564	4007.79	3981.94	3816.05	3910.26	3786.28	3646.19	3958.14	3764.56	3439.74	3270.06	3501.33	3305.6	3051.78	3277.8	3352.79	3095.25	3348.2	3324.27	3306.66	3181.11	2975.93	3213.14	3231.19	2938.68
10	84200880	84202689	+	ENSRNOG00000008365	protein_coding	Hoxb2	ensembl	0.0838458	-0.897445	6.0049	-0.149452	0.881197	NA	-0.00831014	6.00577	-0.00138369	0.998896	NA	0.00963266	6.00582	0.00160389	0.99872	NA	-0.912845	6.00382	-0.152044	0.879152	NA	0	1.0413	0	0	0	0	0	0.970998	0	0	0	0	0	0	0	0	0	0	0	0	0	0	0	0
12	18996591	19030382	+	ENSRNOG00000008372	protein_coding	Vamp7	ensembl	468.913	0.185097	0.0790081	2.34276	0.0191416	0.172772	-0.0028881	0.0776202	-0.0372081	0.970319	0.99531	0.203242	0.0774834	2.62303	0.00871505	0.0826332	0.0498615	0.078905	0.631918	0.52744	0.825748	490.215	437.347	503.382	469.647	488.425	389.809	459.811	460.253	547.953	473.791	564.369	552.39	496.684	445.789	507.176	468.121	484.607	428.001	417.644	461.851	444.228	404.031	433.817	424.58
6	47857771	47890034	-	ENSRNOG00000008373	protein_coding	Colec11	ensembl	9.5955	0.747433	0.554141	1.34881	0.177397	NA	0.0600865	0.498277	0.120589	0.904017	0.980918	0.548125	0.514488	1.06538	0.286704	NA	-0.0976251	0.532946	-0.18318	0.854657	NA	17.8451	8.33041	16.0761	15.6202	16.8765	12.5377	8.37924	11.652	4.53791	4.04086	8.14973	8.73728	7.06664	2.792	10.2932	10.0377	10.5349	6.77829	11.1869	9.60189	9.82805	8.18982	5.98368	5.21597
14	85113578	85137455	+	ENSRNOG00000008374	protein_coding	Nipsnap1	ensembl	1403.64	0.00195864	0.0564131	0.0347196	0.972303	0.99421	-0.0578115	0.0560576	-1.03129	0.302406	0.686495	0.0321638	0.0543459	0.591835	0.553961	0.841462	0.0422777	0.0564253	0.74927	0.453695	0.781268	1298.49	1354.73	1297.14	1422.48	1394.79	1267.45	1377.34	1287.54	1537.22	1554.72	1549.47	1570.77	1405.25	1420.2	1476.61	1387.94	1485.43	1406.98	1403.95	1427.8	1294.35	1320.38	1344.33	1402.05
4	155408233	155631857	-	ENSRNOG00000008376	protein_coding	Slc2a3	ensembl	8.00662	0.832032	0.664266	1.25256	0.210367	NA	0.039965	0.652151	0.0612818	0.951135	NA	0.680912	0.634757	1.07271	0.2834	NA	-0.394333	0.642744	-0.613515	0.539536	NA	9.44739	8.33041	14.0666	6.24808	10.9201	6.83875	8.37924	6.79698	10.2103	5.05107	6.1123	5.82485	11.1047	8.37599	3.743	3.65006	10.5349	3.87331	3.72896	10.5621	6.87963	2.72994	9.97279	18.7775
5	151487577	151536519	-	ENSRNOG00000008377	protein_coding	Wdtc1	ensembl	1525.26	0.0533101	0.0567228	0.939835	0.347302	0.751301	0.042124	0.0564848	0.745759	0.455813	0.799591	0.133301	0.0609402	2.1874	0.0287131	0.187797	-0.00336083	0.0572385	-0.0587161	0.953178	0.985101	1511.58	1627.55	1582.49	1533.9	1519.87	1220.72	1491.5	1502.13	1684.7	1556.74	1675.79	1646.49	1482.98	1426.71	1507.49	1445.43	1748.8	1583.22	1637.01	1573.75	1450.62	1409.56	1363.28	1423.96
7	18497807	18500418	+	ENSRNOG00000008378	protein_coding	Zfp414	ensembl	395.487	0.129013	0.0844725	1.52727	0.126693	0.503676	-0.0486196	0.0836338	-0.581339	0.561012	0.858289	-0.0809641	0.0828167	-0.97763	0.328257	0.694876	0.0128683	0.0833794	0.154334	0.877346	0.97107	387.343	363.414	397.882	392.588	386.173	364.733	390.682	380.631	457.194	398.024	388.131	421.331	382.608	429.968	391.143	416.107	389.793	365.06	373.828	385.996	395.087	434.06	412.874	387.025
4	7288855	7292902	-	ENSRNOG00000008380	protein_coding	Asic3	ensembl	0.864781	-0.133375	2.02153	-0.065977	0.947396	NA	-2.80991	2.08424	-1.34817	0.177603	NA	1.19365	1.86132	0.641293	0.521332	NA	-1.45203	2.11977	-0.684993	0.493348	NA	0	0	0	1.04135	0	0	1.0474	0.970998	0	2.02043	0	0.970809	3.02856	1.86133	0	0	2.87317	0.968328	0	1.92038	1.96561	0	0	2.08639
5	3675833	3678202	+	ENSRNOG00000008382	protein_coding	RGD1564405	ensembl	64.1983	-0.12264	0.205384	-0.597126	0.550424	0.87065	-0.231714	0.199202	-1.16321	0.244744	0.629798	-0.200859	0.177179	-1.13365	0.256941	0.627515	0.271515	0.194566	1.39549	0.162869	0.500989	52.4855	58.3129	57.271	57.2741	72.4695	84.3446	68.0813	66.9988	47.648	55.5618	53.992	65.0442	70.6664	74.4533	71.117	54.751	58.421	59.068	52.2054	69.1336	75.676	92.8179	70.8068	52.1597
8	5437071	5458153	+	ENSRNOG00000008390	protein_coding	Dcun1d5	ensembl	787.83	-0.0147047	0.0670766	-0.219222	0.826477	0.96142	0.141221	0.0664114	2.12646	0.0334646	0.206696	0.0228314	0.0642269	0.35548	0.72223	0.918279	-0.0115584	0.0667025	-0.173282	0.86243	0.967244	785.183	814.298	770.646	749.77	819.005	761.381	783.459	798.16	804.344	757.661	848.591	787.326	757.14	791.066	767.315	735.488	762.347	802.744	894.018	742.226	807.865	792.592	768.902	806.39
7	130261552	130288510	-	ENSRNOG00000008392	protein_coding	Sbf1	ensembl	4604.79	0.0465528	0.0334614	1.39124	0.164153	0.563956	-0.0694213	0.0333447	-2.08193	0.0373487	0.222553	0.0575617	0.0324416	1.77432	0.076011	0.332038	-0.0533835	0.0339625	-1.57184	0.115989	0.422911	5031.26	4862.88	4753.49	4855.8	4308.46	4112.37	4161.34	4214.13	5060.9	4753.06	4728.88	5137.52	4434.82	4349	4210.87	4430.26	4995.48	4990.76	4858.84	5056.36	4486.5	4247.79	4137.71	4336.56
4	82776746	82833774	+	ENSRNOG00000008393	protein_coding	Tax1bp1	ensembl	3822.21	0.0604601	0.0388687	1.5555	0.119828	0.492774	0.0888467	0.0386702	2.29755	0.0215874	0.155206	0.00212207	0.0369643	0.0574087	0.95422	0.990402	0.10031	0.0388628	2.58113	0.00984789	0.0929746	4097.02	3798.67	4020.02	3961.28	3831.95	3769.29	3759.14	3580.07	3966.13	3946.91	4199.15	3827.9	3918.96	3924.62	4036.82	3641.85	3820.35	3654.47	3854.81	3566.14	3572.49	3609.89	3788.66	3586.5
3	72385666	72389277	+	ENSRNOG00000008394	protein_coding	Prg2	ensembl	0.294752	0.0542556	4.34583	0.0124845	0.990039	NA	0.953437	4.34583	0.219391	0.826345	NA	0.828897	3.9903	0.207728	0.835441	NA	-1.00594	4.29645	-0.234132	0.814883	NA	0	0	0	0	0	1.13979	0	0.970998	0	0	1.01872	0	0	0	0.93575	0	0	0	0	0	1.96561	0	0	1.04319
7	10064414	10068533	-	ENSRNOG00000008398	protein_coding	AABR07055789.1	ensembl	0.0420633	0.0542958	6.00577	0.0090406	0.992787	NA	-0.00831171	6.00577	-0.00138395	0.998896	NA	0.971418	6.00582	0.161746	0.871506	NA	0.0267989	6.00577	0.00446219	0.99644	NA	0	0	0	0	0	0	0	0	0	0	0	0	1.00952	0	0	0	0	0	0	0	0	0	0	0
6	107001763	107027457	+	ENSRNOG00000008399	protein_coding	Dcaf4	ensembl	263.994	-0.110131	0.111863	-0.984517	0.324861	0.736952	-0.152276	0.112482	-1.35379	0.175804	0.538564	-0.0125805	0.104049	-0.120909	0.903763	0.976571	-0.112828	0.108126	-1.04348	0.296726	0.654844	227.787	253.036	210.998	253.047	274.987	312.303	236.713	282.56	250.719	260.635	231.249	244.644	294.78	341.554	283.532	284.705	235.6	256.607	219.076	237.167	322.36	249.334	277.244	295.224
8	63004870	63034227	-	ENSRNOG00000008400	protein_coding	Pml	ensembl	671.153	-0.0691502	0.0896221	-0.771575	0.440366	0.812437	0.0392737	0.0893011	0.43979	0.660089	0.903916	-0.137951	0.0828719	-1.66463	0.0959868	0.380252	0.115065	0.0840895	1.36837	0.171198	0.512547	500.712	507.114	573.714	514.425	905.372	1025.81	792.885	807.87	475.346	497.025	436.011	432.01	654.169	832.946	683.097	615.948	551.648	597.458	551.886	573.233	961.183	895.42	927.47	794.914
7	119999472	120027027	-	ENSRNOG00000008401	protein_coding	Card10	ensembl	16.7919	0.0538046	0.417475	0.128881	0.897452	0.977311	0.0662757	0.395905	0.167403	0.867053	0.97134	-0.520752	0.397292	-1.31075	0.189941	NA	-0.439629	0.417694	-1.05251	0.292564	NA	11.5468	14.5782	21.0998	23.951	14.891	21.656	14.6637	15.536	11.3448	17.1736	18.3369	14.5621	7.06664	20.4746	9.3575	15.5128	25.8585	14.5249	18.6448	17.2834	19.6561	16.3796	15.9565	22.9503
10	94260197	94268223	+	ENSRNOG00000008405	protein_coding	Taco1	ensembl	100.644	-0.0830065	0.166836	-0.497534	0.618813	0.900417	0.115058	0.166279	0.691953	0.488967	0.8171	0.0754856	0.16611	0.454431	0.649518	0.890108	0.0626216	0.165712	0.377894	0.705509	0.912359	98.6728	115.584	95.4516	84.3491	96.2951	75.2263	101.598	94.1868	106.641	97.9908	123.265	100.964	110.038	93.0666	101.997	105.852	92.899	101.674	93.224	101.78	102.212	122.847	104.714	94.9307
7	18440742	18491449	+	ENSRNOG00000008409	protein_coding	Myo1f	ensembl	24.8661	0.445315	0.406256	1.09614	0.273017	0.69739	0.220684	0.371345	0.594284	0.552322	0.853556	0.104871	0.419303	0.250107	0.802505	0.945314	0.41015	0.38188	1.07403	0.282811	NA	23.0936	17.7021	40.1901	27.075	18.8619	17.0969	20.9481	11.652	12.4793	15.1532	29.5428	16.5038	12.1142	12.0987	34.6227	31.9381	40.2243	21.3032	36.3574	52.8104	18.6733	17.2896	40.8885	28.1663
8	111064049	111116015	-	ENSRNOG00000008410	protein_coding	Cep63	ensembl	259.182	-0.0915683	0.108604	-0.843139	0.399151	0.785839	0.0550761	0.109098	0.504834	0.613676	0.881915	-0.0319782	0.104329	-0.306513	0.759214	0.931797	0.0767089	0.105762	0.725296	0.46827	0.790333	240.384	247.83	255.207	203.063	244.212	275.83	253.472	257.314	237.106	275.789	228.193	218.432	243.294	249.418	289.147	262.805	264.331	266.29	252.637	289.017	301.721	282.094	302.176	280.619
3	138715570	138757112	+	ENSRNOG00000008411	protein_coding	Sec23b	ensembl	1480.32	0.060704	0.0585189	1.03734	0.299577	0.719621	0.15842	0.0580721	2.72799	0.00637222	0.0650059	0.0422152	0.0565237	0.746859	0.455149	0.787027	0.159815	0.0570568	2.80099	0.00509469	0.0594193	1384.57	1330.78	1502.11	1353.75	1687.65	1681.19	1715.65	1429.31	1298.98	1166.8	1234.68	1190.21	1373.96	1326.2	1483.16	1392.5	1502.67	1525.12	1667.78	1390.35	1814.26	1731.69	1746.24	1598.17
4	168832910	168851653	+	ENSRNOG00000008412	protein_coding	Gprc5a	ensembl	160.091	1.43975	0.19122	7.52929	5.10153e-14	6.30596e-12	1.31892	0.184928	7.13206	9.88781e-13	9.30847e-11	0.489619	0.193723	2.52741	0.0114906	0.100985	0.503987	0.194422	2.59224	0.00953537	0.0913789	258.229	88.5106	268.269	89.5558	123.099	79.7854	118.357	82.5348	124.793	52.5311	146.695	75.7231	87.8282	53.0479	108.547	79.3889	425.228	152.996	553.751	212.202	171.991	151.967	199.456	137.702
7	12875537	12882754	-	ENSRNOG00000008414	protein_coding	Bsg	ensembl	6802.9	0.0436643	0.0323495	1.34977	0.17709	0.583732	-0.0429787	0.0322264	-1.33365	0.18232	0.547893	-0.00296137	0.0309607	-0.0956493	0.923799	0.981658	0.00179466	0.0327315	0.0548298	0.956274	0.986435	7499.13	7220.38	7145.81	7265.48	6075.52	6125.24	5969.16	5987.17	7302.63	7027.05	6984.32	7461.64	6215.62	6225.22	6295.72	6210.58	7529.61	7422.23	7622.93	7679.6	6559.24	6535.48	6430.46	6479.28
7	70961575	70969906	-	ENSRNOG00000008415	protein_coding	Nab2	ensembl	1187.43	0.0259183	0.0766934	0.337947	0.735403	0.938637	-0.254941	0.0759081	-3.35855	0.000783538	0.0123214	-0.000341993	0.0756259	-0.00452217	0.996392	0.999057	-0.264136	0.078073	-3.3832	0.000716477	0.013439	1174.63	1276.64	1251.92	1467.26	1129.73	1032.65	856.777	1064.21	1292.17	1161.75	1189.86	1387.29	986.301	1096.32	991.895	1149.77	1401.15	1359.53	1352.68	1677.45	1029.98	1018.27	973.345	1176.72
14	44805200	44845219	-	ENSRNOG00000008421	protein_coding	Klhl5	ensembl	1595.84	0.0467179	0.047052	0.992899	0.320759	0.735474	0.0700617	0.0468199	1.49641	0.134547	0.465051	0.0411711	0.0450979	0.912927	0.361281	0.720489	0.0715158	0.0467003	1.53138	0.125676	0.441912	1726.77	1619.22	1698.03	1649.49	1636.02	1624.2	1732.41	1597.29	1676.76	1624.42	1661.53	1552.32	1603.12	1503.03	1663.76	1533.94	1524.69	1522.21	1543.79	1470.05	1511.55	1491.46	1554.76	1579.4
10	75100385	75120248	-	ENSRNOG00000008422	protein_coding	Lpo	ensembl	0.296319	2.62444	4.82905	0.543468	0.586807	NA	-0.970023	4.905	-0.197762	0.843231	NA	0.971397	4.5622	0.212923	0.831387	NA	-1.87277	4.86684	-0.384802	0.700384	NA	0	0	0	0	0	0	0	1.942	2.26895	0	0	0	0	0	0	0	0.957722	0	0	0.960189	0.982805	0	0	0
6	51011426	51019408	-	ENSRNOG00000008423	protein_coding	Gpr22	ensembl	780.169	0.782258	0.0790465	9.89618	4.32501e-23	9.33447e-21	0.487818	0.0796576	6.12394	9.12921e-10	5.59194e-08	0.65368	0.077088	8.47966	2.25851e-17	3.91258e-15	0.407696	0.0785731	5.18874	2.11716e-07	1.16728e-05	876.508	547.725	727.442	530.045	825.954	523.165	772.985	602.018	1218.43	623.302	1026.87	751.406	1213.44	798.511	1019.03	729.1	983.58	605.205	756.979	510.821	978.873	597.857	849.682	655.126
8	68526093	68563019	+	ENSRNOG00000008424	protein_coding	Aagab	ensembl	492.485	-0.069102	0.0806711	-0.85659	0.391672	0.780728	0.0810834	0.0795127	1.01975	0.307845	0.691045	-0.0131453	0.0779348	-0.168671	0.866056	0.965427	0.0343049	0.0798869	0.429418	0.667619	0.892319	459.773	503.99	536.538	500.888	472.541	510.627	500.659	479.673	512.784	513.189	528.714	506.762	444.189	498.837	491.269	492.759	464.495	489.005	490.358	462.811	526.783	451.35	498.64	482.999
13	52267254	52514876	-	ENSRNOG00000008425	protein_coding	Nav1	ensembl	4845.33	0.0554128	0.0436136	1.27054	0.203892	0.622295	0.0307982	0.0435861	0.706605	0.479812	0.811987	0.150391	0.0415407	3.62034	0.000294217	0.00627821	-0.104938	0.0434712	-2.41397	0.0157796	0.128631	4324.81	4215.19	4417.9	3920.67	4765.12	4307.27	4204.28	4395.71	5802.85	5327.87	5285.1	5349.16	6033.9	5295.49	5155.05	5590.99	4616.22	4606.33	4444.92	4628.11	5173.48	4771.93	4606.43	5049.06
5	159589881	159602252	-	ENSRNOG00000008427	protein_coding	Necap2	ensembl	1979.58	-0.0639708	0.045028	-1.42069	0.155407	0.553886	0.140686	0.0447547	3.14349	0.00166949	0.0230265	-0.165697	0.0431421	-3.84072	0.000122672	0.00310595	0.135842	0.0449516	3.02195	0.0025115	0.0355405	2105.72	2161.74	2215.48	2026.46	1951.71	2226.01	2200.6	1859.46	1679.03	1767.88	1745.06	1569.8	1561.73	1714.29	1718.97	1628.84	2110.82	2230.06	2354.84	2135.46	2025.56	2281.32	2183.04	2056.14
8	53678777	53743643	+	ENSRNOG00000008428	protein_coding	Drd2	ensembl	58.3597	0.339328	0.230986	1.46904	0.141821	0.528168	-0.0323428	0.223507	-0.144706	0.884943	0.97641	0.544945	0.221142	2.46423	0.0137307	0.114418	-0.362867	0.21768	-1.66698	0.0955186	0.381236	81.8774	49.9825	53.2519	62.4808	68.4986	39.8927	64.9391	68.9408	51.0515	49.5005	60.1043	67.9566	67.6378	59.5626	55.2092	76.6513	44.0552	39.7014	55.0022	43.2085	74.6931	44.589	49.864	71.9804
5	62276100	62621738	-	ENSRNOG00000008431	protein_coding	Gabbr2	ensembl	6071.47	0.00480946	0.0494661	0.0972275	0.922546	0.983593	-0.0479079	0.049473	-0.968364	0.332863	0.713448	0.0799105	0.0484183	1.65042	0.0988569	0.386102	-0.00612518	0.0497174	-0.1232	0.901949	0.976739	6350.75	6380.05	5653.75	6062.72	5763.81	5355.88	5365.85	5420.11	7171.03	6536.09	6747.98	7366.5	6635.58	6281.06	6058.98	6043.59	6050.89	6521.69	6053.04	5692.96	5790.68	5570.9	5406.25	5435.04
10	39201107	39323854	-	ENSRNOG00000008432	protein_coding	Slc22a5	ensembl	446.783	-0.0898619	0.101082	-0.889	0.374003	0.76992	0.0335205	0.0997731	0.335967	0.736896	0.931122	0.178428	0.0944278	1.88957	0.0588148	0.288186	0.0618989	0.0974179	0.635396	0.52517	0.824426	362.15	406.108	453.144	417.58	523.17	459.336	502.754	502.006	387.991	469.75	421.749	378.615	440.151	437.413	490.333	448.958	424.271	373.774	399.931	449.369	551.353	441.34	500.634	480.913
4	168872897	168884887	-	ENSRNOG00000008439	protein_coding	Gprc5d	ensembl	1.24318	-1.31376	1.53699	-0.854764	0.392682	NA	0.899098	1.38237	0.650402	0.515433	NA	-1.8194	1.64572	-1.10554	0.268928	NA	0.46134	1.52987	0.301555	0.762991	NA	1.04971	3.1239	3.01426	2.08269	0	1.13979	2.09481	1.942	0	0	3.05615	1.94162	1.00952	1.86133	1.8715	0.912516	0.957722	1.93666	0.93224	0	0	0.90998	0	0
4	168976859	169019562	+	ENSRNOG00000008443	protein_coding	RGD1306151	ensembl	1978.89	0.037134	0.0510627	0.727224	0.467089	0.825556	-0.0154998	0.0507958	-0.30514	0.760259	0.939887	0.0479681	0.0492402	0.974165	0.329974	0.696363	0.0432792	0.0512555	0.84438	0.398457	0.742545	1953.51	1993.05	1897.98	2030.63	1902.08	1802.01	1910.47	1864.32	2325.68	2061.85	2239.14	2237.71	2109.9	1986.04	2035.26	1923.58	1959.5	2007.34	1995.93	1930.94	1774.95	1804.49	1881.87	1865.23
8	48489036	48564723	-	ENSRNOG00000008444	protein_coding	Cbl	ensembl	819.793	-0.0768757	0.0637924	-1.20509	0.228168	0.649057	0.00558107	0.0628533	0.0887951	0.929245	0.987766	-0.0471235	0.0605795	-0.777878	0.436641	0.774481	0.00815749	0.0622213	0.131104	0.895693	0.97467	731.648	834.083	783.708	763.307	771.353	827.489	829.545	790.392	800.941	845.549	832.292	864.02	866.168	832.946	874.926	925.291	776.712	757.232	830.626	811.36	790.175	847.191	856.663	831.426
6	93740586	93749810	+	ENSRNOG00000008445	protein_coding	Dact1	ensembl	207.26	-0.0966611	0.134583	-0.718228	0.472617	0.829172	-0.259413	0.132007	-1.96515	0.0493969	0.263288	0.247483	0.119951	2.06321	0.039093	0.22634	-0.124282	0.12483	-0.99561	0.31944	0.678988	131.214	132.245	129.613	172.864	239.249	212.001	199.007	189.345	196.265	212.145	206.799	218.432	290.742	252.21	205.865	274.667	162.813	180.109	151.023	188.197	289.927	227.495	253.309	258.712
12	31934343	32607371	+	ENSRNOG00000008447	protein_coding	Tmem132d	ensembl	281.517	-0.0258199	0.101297	-0.254893	0.798806	0.955968	-0.18239	0.102688	-1.77616	0.0757072	0.339171	0.00240128	0.102855	0.0233463	0.981374	0.995806	0.232104	0.103463	2.24335	0.0248741	0.172082	254.03	285.317	229.084	262.419	258.111	223.399	281.752	221.387	375.512	339.432	315.802	365.995	333.142	355.514	314.412	263.717	268.162	282.752	227.467	248.689	266.34	277.544	261.287	245.151
7	9699961	9711929	-	ENSRNOG00000008449	protein_coding	Neurod4	ensembl_havana	7.17574	0.093203	0.754578	0.123517	0.901698	NA	0.197407	0.761326	0.259294	0.795408	NA	0.295323	0.606858	0.486643	0.626511	NA	-0.835956	0.596283	-1.40194	0.160932	NA	2.09942	0	2.00951	3.12404	5.9564	2.27958	6.28443	10.681	1.13448	5.05107	7.13102	3.88324	11.1047	11.168	13.1005	19.1628	9.57722	7.74662	3.72896	3.84076	12.7765	11.8297	4.9864	13.5615
19	25391700	25394230	+	ENSRNOG00000008450	protein_coding	LOC100359539	ensembl	11.3571	0.220265	0.520065	0.423533	0.671906	NA	0.244283	0.491644	0.496869	0.619281	0.883725	0.12042	0.509896	0.236166	0.813304	NA	-0.562012	0.499615	-1.12489	0.260635	NA	15.7457	8.33041	17.0808	10.4135	13.8983	7.97854	3.14221	18.449	4.53791	9.09193	10.1872	9.70809	4.03808	9.30666	11.229	11.8627	14.3658	11.6199	14.9158	15.363	12.7765	10.0098	14.9592	13.5615
6	100337226	100537225	+	ENSRNOG00000008451	protein_coding	Fut8	ensembl	1094.9	0.0298511	0.0557956	0.535009	0.592644	0.890227	-0.0533495	0.0553922	-0.963122	0.335486	0.715704	0.111232	0.0602755	1.8454	0.0649791	0.304306	0.0173884	0.0564797	0.307869	0.758182	0.930663	1160.98	1165.22	1105.23	1188.18	1040.38	873.081	1040.07	990.417	1253.6	1130.43	1187.82	1231.96	1129.65	1128.9	1123.84	1121.48	1093.72	1133.91	1109.37	1112.86	1017.2	946.379	989.301	1003.55
3	117938500	117940220	+	ENSRNOG00000008452	protein_coding	Eid1	ensembl	3967.42	0.0135522	0.0402487	0.336711	0.736335	0.9387	-0.0740885	0.0400619	-1.84935	0.0644072	0.308465	0.0516016	0.0399947	1.29021	0.196978	0.554859	-0.00622743	0.0406488	-0.153201	0.87824	0.97107	4245.03	4271.42	4105.42	4411.14	3728.7	3472.95	3608.31	3647.07	4393.83	4233.81	4321.4	4732.69	3825.07	3852.96	3827.22	3982.22	4106.71	4116.36	4037.53	3993.43	3650.14	3487.04	3653.03	3514.52
3	112132351	112174270	-	ENSRNOG00000008455	protein_coding	Tmem87a	ensembl	525.766	-0.0295268	0.0759927	-0.388547	0.697611	0.926582	-0.0467073	0.074721	-0.62509	0.531912	0.84107	-0.0640782	0.074255	-0.862948	0.388166	0.739487	0.0549374	0.0742892	0.739508	0.459599	0.785382	542.7	553.972	544.577	570.658	535.083	516.326	575.025	529.194	465.136	490.964	516.489	510.645	512.836	552.815	546.478	494.584	511.423	507.404	501.545	532.905	482.557	525.968	530.553	568.541
14	85142279	85171727	+	ENSRNOG00000008456	protein_coding	Thoc5	ensembl	1015.07	-0.111856	0.063764	-1.75422	0.0793922	0.401748	-0.0053731	0.0637245	-0.0843177	0.932804	0.988224	0.0258474	0.0611653	0.422583	0.672599	0.898623	-0.0382874	0.0638133	-0.599992	0.548512	0.835508	996.175	1052.76	950.497	1041.35	1057.26	981.361	957.328	960.317	1082.29	1098.1	1090.03	1005.76	980.244	1078.64	1048.04	1067.64	938.567	1102.93	977.92	980.353	1021.13	949.109	943.426	1000.42
8	111107358	111115775	+	ENSRNOG00000008459	protein_coding	Anapc13	ensembl	318.694	-0.0646592	0.0988757	-0.653944	0.513148	0.851628	0.0777118	0.0961053	0.808611	0.418739	0.775736	-0.145274	0.0963873	-1.50719	0.131762	0.45413	0.0436035	0.099261	0.439281	0.660458	0.889551	311.764	353.001	366.735	390.505	291.863	330.54	310.032	303.922	328.998	305.085	377.944	324.25	263.485	314.565	340.613	302.043	303.598	329.231	343.064	317.823	287.962	289.374	272.257	290.008
7	9629643	9630612	-	ENSRNOG00000008460	protein_coding	Olr1072	ensembl	0.0404504	0.0542958	6.00577	0.0090406	0.992787	NA	-0.969918	6.00577	-0.161498	0.871701	NA	0.00963899	6.00582	0.00160494	0.998719	NA	0.0267989	6.00577	0.00446219	0.99644	NA	0	0	0	0	0	0	0	0	0	0	0	0.970809	0	0	0	0	0	0	0	0	0	0	0	0
7	123578878	123580840	+	ENSRNOG00000008461	protein_coding	Smdt1	ensembl	661.903	0.11596	0.0680593	1.70381	0.0884162	0.421675	-0.0062871	0.0677816	-0.0927552	0.926098	0.986996	-0.00837976	0.06605	-0.12687	0.899043	0.975588	0.0560151	0.069288	0.808439	0.418838	0.755677	723.25	679.97	668.161	673.751	641.305	643.982	648.344	646.684	728.334	714.222	703.933	698.012	659.217	661.703	604.494	615.948	728.826	620.698	678.671	687.496	628.012	633.346	640.253	557.066
4	22445414	22586690	+	ENSRNOG00000008463	protein_coding	Rundc3b	ensembl	600.421	0.0483977	0.0756474	0.63978	0.522316	0.856829	0.0319444	0.0754024	0.423652	0.67182	0.907601	0.117597	0.0741861	1.58517	0.112929	0.417609	0.0174101	0.0750715	0.231913	0.816605	0.9502	600.434	560.22	555.629	605.022	588.691	519.745	598.068	558.324	662.535	650.578	708.008	633.938	697.578	650.535	626.017	636.024	576.548	568.408	532.309	513.701	608.356	573.287	588.395	597.751
4	78450724	78458180	-	ENSRNOG00000008465	protein_coding	Tmem176b	ensembl	1260.58	0.0813096	0.0614785	1.32257	0.185978	0.597671	0.090407	0.0604436	1.49573	0.134725	0.465351	-0.125308	0.0605168	-2.07064	0.0383927	0.22406	0.103037	0.0621873	1.65688	0.0975444	0.386055	1180.92	1115.23	1417.71	1267.32	1097.96	1225.28	1013.89	1027.32	1022.16	1008.19	1077.8	1057.21	883.33	1033.04	976.923	865.978	1788.07	1633.57	1816	1724.5	1531.21	1541.51	1548.78	1399.97
3	79613171	79646699	+	ENSRNOG00000008467	protein_coding	Agbl2	ensembl	51.0229	-0.245886	0.303669	-0.809717	0.418103	0.797939	-0.0387174	0.304551	-0.127129	0.898838	0.979895	-0.36804	0.295502	-1.24547	0.212957	0.577369	-0.15185	0.305058	-0.497776	0.618642	0.873506	60.8832	61.4368	72.3423	69.7702	81.4041	85.4844	75.4131	72.8248	21.5551	37.3779	19.3556	16.5038	16.1523	28.8506	15.9077	36.5006	65.1251	65.8463	60.5956	72.0142	40.295	55.5088	55.8477	37.555
3	56101580	56113858	-	ENSRNOG00000008469	protein_coding	Mettl5	ensembl	273.531	0.025744	0.0984197	0.261573	0.79365	0.95459	0.203662	0.0980857	2.07636	0.0378604	0.224934	0.140353	0.0974182	1.44072	0.149663	0.484382	0.0603456	0.0994386	0.606862	0.543942	0.833251	305.466	298.854	308.459	271.792	251.161	241.636	264.993	279.647	277.947	273.768	289.316	261.148	268.532	224.29	286.339	241.817	292.105	287.593	313.233	258.291	282.065	261.164	263.282	261.842
12	38507044	38525433	-	ENSRNOG00000008470	protein_coding	Lrrc43	ensembl	8.75802	0.433146	0.54154	0.799841	0.423803	NA	0.805312	0.574849	1.40091	0.161241	NA	0.00344076	0.518245	0.00663926	0.994703	NA	0.961943	0.573108	1.67847	0.0932557	NA	11.5468	10.413	13.0618	9.37212	14.891	11.3979	11.5215	4.85499	7.94134	7.0715	6.1123	0.970809	7.06664	5.58399	8.42175	2.73755	13.4081	6.77829	11.1869	7.68152	5.89683	10.9198	11.9674	9.38875
13	52976507	53023104	+	ENSRNOG00000008471	protein_coding	Kif21b	ensembl	5154.54	-0.032371	0.049426	-0.654939	0.512507	0.851455	0.0198681	0.0493654	0.402471	0.687337	0.913496	0.0699413	0.0476486	1.46786	0.142143	0.470924	-0.0320516	0.0494852	-0.6477	0.517179	0.819967	4683.81	4649.41	4526.42	4706.89	4560.61	4389.34	4502.79	4319	6697.95	6344.15	6511.64	6271.43	6508.38	5934.86	5752.05	6076.44	4372.96	4997.54	4733.92	4538.82	4718.44	4652.73	4508.7	4750.71
X	1754861	1786979	-	ENSRNOG00000008472	protein_coding	Rbm10	ensembl	1154.48	-0.0629965	0.059321	-1.06196	0.288254	0.710806	0.079264	0.0591729	1.33953	0.180398	0.545236	0.015358	0.0577285	0.266038	0.79021	0.941207	-0.018347	0.0600714	-0.305419	0.760047	0.930902	1158.88	1152.72	1202.69	1180.89	1041.38	1085.08	1065.21	1010.81	1207.08	1280.95	1209.22	1086.34	1146.81	1031.18	1036.81	1129.69	1223.97	1316.93	1271.58	1220.4	1163.64	1202.08	1140.89	1142.3
14	80314431	80355421	-	ENSRNOG00000008474	protein_coding	Acox3	ensembl	567.205	0.0111888	0.0781753	0.143124	0.886192	0.975176	0.174031	0.0777759	2.23759	0.0252479	0.172926	0.094364	0.0688811	1.36996	0.170701	0.516152	-0.0114751	0.0726038	-0.158051	0.874416	0.970484	465.022	448.801	455.153	391.546	641.305	613.208	643.107	632.119	423.16	448.535	438.048	398.032	628.931	569.567	543.671	573.973	559.309	536.454	619.007	550.189	810.814	768.023	732.003	722.934
5	40032855	40237592	-	ENSRNOG00000008475	protein_coding	Fut9	ensembl	232.873	-0.137375	0.129911	-1.05746	0.290302	0.711284	-0.295253	0.129795	-2.27476	0.0229205	0.161368	-0.140164	0.129449	-1.08277	0.27891	0.649082	-0.0793152	0.131307	-0.604044	0.545814	0.834713	250.881	292.606	209.994	237.427	207.481	212.001	217.86	250.517	237.106	221.237	205.781	297.068	206.952	219.637	251.717	236.342	226.022	271.132	238.653	268.853	197.544	241.145	185.494	205.509
8	5522739	5533019	+	ENSRNOG00000008478	protein_coding	Mmp13	ensembl	2.39633	0.0824972	1.45317	0.0567707	0.954728	NA	2.23285	1.53273	1.45678	0.145178	NA	-2.71151	1.54246	-1.75791	0.0787624	NA	-0.00664377	1.60461	-0.00414042	0.996696	NA	5.24855	1.0413	1.00475	2.08269	2.9782	14.8173	5.23702	0	2.26895	0	3.05615	0.970809	0	0.930666	0	1.82503	0	4.84164	6.52568	0	0	3.63992	0	1.04319
6	4258991	4520605	-	ENSRNOG00000008479	protein_coding	Slc8a1	ensembl	1308.31	0.0258528	0.0613502	0.421397	0.673465	0.917178	-0.00940966	0.0611576	-0.153859	0.877721	0.975114	0.068618	0.060412	1.13583	0.256027	0.627018	-0.0653205	0.0616587	-1.05939	0.289423	0.646448	1392.97	1426.58	1238.86	1328.76	1296.51	1172.85	1230.7	1260.35	1482.76	1301.16	1445.56	1435.83	1382.03	1289.9	1334.38	1331.36	1257.49	1321.77	1332.17	1279.93	1199.02	1228.47	1143.88	1286.26
10	55927223	55933654	+	ENSRNOG00000008480	protein_coding	Kcnab3	ensembl	41.1239	0.309754	0.280805	1.10309	0.269987	0.693823	0.0971431	0.279421	0.347659	0.728096	0.928281	-0.242055	0.284642	-0.850382	0.395113	0.746456	-0.107624	0.283546	-0.379565	0.704268	0.911633	56.6843	41.6521	37.1759	38.5298	22.8329	36.4733	38.754	24.2749	41.9757	30.3064	55.0107	38.8324	26.2475	33.504	34.6227	43.8008	48.8438	48.4164	42.883	49.9299	48.1574	43.679	43.8803	60.5053
4	99618622	99735320	+	ENSRNOG00000008481	protein_coding	Reep1	ensembl	2335.81	0.0783219	0.0514942	1.52099	0.128263	0.506348	-0.13791	0.0514754	-2.67915	0.00738091	0.0730642	0.231134	0.0539642	4.2831	1.84308e-05	0.000631927	0.0104022	0.0521123	0.199611	0.841785	0.960403	2273.67	2364.8	2093.91	2301.38	2258.47	1755.28	2033.01	2048.8	2887.24	2525.54	2597.73	2947.38	2635.86	2365.75	2291.65	2357.94	2594.47	2428.57	2270	2418.72	2304.68	2025.62	2201.99	2077
3	46803355	47025129	-	ENSRNOG00000008482	protein_coding	Rbms1	ensembl	228.253	0.095776	0.117326	0.816321	0.414317	0.795418	0.00914467	0.113963	0.0802425	0.936044	0.988224	0.0175994	0.1174	0.14991	0.880835	0.971489	0.0765608	0.115811	0.661085	0.508558	0.814306	212.041	195.765	271.284	238.468	221.379	227.958	216.813	234.981	237.106	227.298	236.342	224.257	203.923	187.994	247.038	205.316	252.839	233.367	240.518	281.336	201.475	205.655	243.336	231.589
3	21601816	21609854	-	ENSRNOG00000008484	protein_coding	Pdcl	ensembl	265.918	-0.131628	0.110099	-1.19554	0.231878	0.653573	-0.10411	0.108794	-0.956946	0.338594	0.718175	0.0558418	0.107897	0.517547	0.604775	0.870618	0.171609	0.109708	1.56423	0.117764	0.426702	281.322	315.514	274.298	300.949	274.987	248.475	303.747	254.401	225.761	239.421	275.054	241.731	243.294	268.032	245.166	220.829	263.373	290.498	239.586	307.261	275.185	242.965	285.222	264.971
8	111209908	111226227	+	ENSRNOG00000008487	protein_coding	Amotl2	ensembl	2550.2	-0.191285	0.0866821	-2.20674	0.0273324	0.217812	-0.288332	0.0861314	-3.34758	0.000815193	0.0127335	-0.232251	0.0787348	-2.94979	0.00317991	0.0395716	-0.116179	0.0807304	-1.4391	0.150123	0.481118	954.187	1075.66	1000.73	1210.04	3707.86	4178.48	3821.98	4508.34	1179.86	1414.3	1244.87	1265.93	3613.07	4585.39	4244.56	4467.68	891.639	973.169	806.388	1208.88	3456.52	3940.21	3685.94	3769.06
5	138352916	138361703	-	ENSRNOG00000008489	protein_coding	Ppih	ensembl	174.8	-0.00631334	0.136123	-0.0463796	0.963008	0.991899	0.00403641	0.133096	0.0303271	0.975806	0.996057	-0.0174251	0.132939	-0.131076	0.895715	0.974925	0.203734	0.136572	1.49177	0.13576	0.458995	199.445	163.484	198.941	198.897	144.939	157.291	183.296	162.157	183.785	189.92	200.687	170.862	194.837	170.312	198.379	166.078	146.531	176.236	168.735	194.918	157.249	172.896	156.573	138.745
8	12994155	13004958	+	ENSRNOG00000008490	protein_coding	Cwc15	ensembl	636.341	-0.00761154	0.0748977	-0.101626	0.919054	0.982265	0.0840854	0.0738852	1.13805	0.255098	0.641617	-0.0266768	0.0724096	-0.368415	0.712564	0.914256	-0.0390232	0.0756689	-0.51571	0.606057	0.866593	679.162	610.203	677.204	701.868	579.756	620.047	616.921	611.728	636.442	663.711	681.521	627.143	646.093	611.447	563.321	564.847	647.42	698.164	737.402	650.048	595.58	624.246	587.398	640.522
13	90909486	90932962	+	ENSRNOG00000008492	protein_coding	Ccdc19	ensembl	136.957	-0.00619756	0.152659	-0.0405973	0.967617	0.993337	0.196833	0.150099	1.31135	0.189738	0.558559	-0.0921631	0.14237	-0.647348	0.517407	0.823423	0.191263	0.150185	1.27352	0.202835	0.554596	187.898	159.319	186.884	169.74	187.627	197.184	191.675	186.432	64.6652	74.7559	66.2166	55.3361	60.5712	72.5919	60.8237	63.8761	141.743	153.964	186.448	160.352	170.025	171.986	187.489	129.356
3	38280489	38281151	+	ENSRNOG00000008501	protein_coding	AABR07052130.1	ensembl	0.0400079	0.0542958	6.00577	0.0090406	0.992787	NA	-0.969918	6.00577	-0.161498	0.871701	NA	0.00963899	6.00582	0.00160494	0.998719	NA	0.0267989	6.00577	0.00446219	0.99644	NA	0	0	0	0	0	0	0	0	0	0	0	0	0	0	0	0	0	0	0	0.960189	0	0	0	0
7	36395665	36408589	-	ENSRNOG00000008507	protein_coding	Cradd	ensembl	46.1044	0.187686	0.24604	0.762827	0.445566	0.815203	-0.0167264	0.237373	-0.0704647	0.943824	0.989762	0.304071	0.225968	1.34564	0.178419	0.528117	0.41065	0.230428	1.78212	0.07473	0.334876	49.3364	32.2803	51.2424	46.8606	46.6584	38.7529	64.9391	38.8399	44.2446	40.4086	41.7674	46.5988	63.5998	43.7413	58.9522	52.9259	37.3511	41.6381	40.0863	41.2881	50.123	46.409	49.864	38.5982
3	93495106	93647722	+	ENSRNOG00000008510	protein_coding	Abtb2	ensembl	96.7911	0.184139	0.179112	1.02807	0.303917	0.722633	-0.0310355	0.175018	-0.177328	0.859251	0.970241	-0.137085	0.154376	-0.887994	0.374544	0.731422	0.119066	0.165229	0.72061	0.471149	0.792362	89.2254	76.015	84.3993	96.8452	131.041	134.495	111.025	126.23	79.4134	65.6639	79.4599	79.6063	99.9425	124.709	118.84	95.8142	87.1527	83.2762	84.8338	78.7355	106.143	111.018	97.7334	81.3692
5	128432433	128446726	-	ENSRNOG00000008512	protein_coding	Btf3l4	ensembl	124.763	0.119205	0.152115	0.783648	0.433247	0.808185	-0.0532238	0.148921	-0.357396	0.720796	0.925637	-0.111212	0.149417	-0.744309	0.456689	0.788006	-0.00142963	0.152301	-0.00938687	0.99251	0.997402	150.109	129.121	136.647	149.954	115.157	118.538	128.831	123.317	121.389	104.052	140.583	114.555	113.066	128.432	132.876	116.802	125.462	131.693	116.53	144.028	111.057	118.297	100.725	123.097
4	22662216	22685475	+	ENSRNOG00000008513	unprocessed_pseudogene	Dbf4	havana	3.98449	-0.0315062	0.749444	-0.0420395	0.966467	NA	-0.776424	0.764637	-1.01542	0.309908	NA	-0.0674554	0.763811	-0.0883142	0.929627	NA	0.584395	0.830675	0.703518	0.481733	NA	4.19884	3.1239	2.00951	4.16539	2.9782	2.27958	2.09481	1.942	3.40343	4.04086	4.07487	4.85404	3.02856	6.51466	5.6145	3.65006	5.74633	6.77829	3.72896	7.68152	4.91402	2.72994	3.98912	2.08639
4	174125178	174180730	-	ENSRNOG00000008514	protein_coding	Plcz1	ensembl	0.638564	0.108552	2.20251	0.0492855	0.960692	NA	0.660058	2.21932	0.297414	0.76615	NA	1.49578	2.14114	0.698592	0.484807	NA	0.0268475	2.39493	0.0112101	0.991056	NA	0	1.0413	1.00475	0	0.992733	1.13979	1.0474	0	2.26895	1.01021	0	0	1.00952	0	0	0	0	0	1.86448	1.92038	0.982805	0	0	1.04319
5	125345343	125345727	-	ENSRNOG00000008516	protein_coding	LOC688684	ensembl	0.284114	0.0542489	4.97087	0.0109134	0.991293	NA	-0.675997	4.95432	-0.136446	0.891469	NA	2.08521	4.57078	0.456205	0.648243	NA	0.0268733	4.97087	0.00540617	0.995687	NA	0	0	1.00475	0	0	0	0	0.970998	0	0	0	1.94162	0	0	0.93575	0	0	0	0	0	1.96561	0	0	0
7	120067379	120071441	+	ENSRNOG00000008517	protein_coding	Cdc42ep1	ensembl	795.478	0.0787057	0.0870633	0.904005	0.365993	0.764073	-0.0560583	0.0859464	-0.652248	0.514241	0.83083	-0.143746	0.086858	-1.65496	0.0979335	0.384238	-0.243336	0.0875592	-2.7791	0.00545093	0.0625508	843.967	853.867	945.473	1110.08	756.462	739.725	743.657	954.491	820.227	754.63	867.947	792.18	538.074	669.149	715.849	780.201	914.624	839.54	865.119	898.737	590.666	663.375	655.213	778.223
4	169020683	169036951	-	ENSRNOG00000008518	protein_coding	Gsg1	ensembl	2.08466	-0.996468	1.26563	-0.787328	0.43109	NA	0.521631	1.23283	0.423115	0.672211	NA	1.89434	1.16918	1.62023	0.105183	NA	0.88327	1.38146	0.639375	0.522579	NA	0	2.0826	2.00951	1.04135	4.96366	1.13979	2.09481	0	3.40343	4.04086	2.03743	2.91243	1.00952	2.792	0	0.912516	0.957722	1.93666	2.79672	0.960189	7.86244	0	2.99184	2.08639
8	102088505	102159829	-	ENSRNOG00000008519	protein_coding	RGD1309079	ensembl	1331.17	1.04201	0.068814	15.1425	8.49502e-52	5.02203e-49	0.900002	0.0687982	13.0818	4.18655e-39	1.67785e-36	0.762287	0.0706588	10.7883	3.91019e-27	1.09535e-24	0.841568	0.069384	12.1291	7.40374e-34	3.25152e-31	2499.36	1115.23	2275.77	1117.37	1832.58	1042.91	1927.22	1137.04	1669.95	803.12	1463.9	846.545	1516.3	845.975	1485.97	761.951	1731.56	925.721	1627.69	889.135	1358.24	877.221	1397.19	800.13
12	33182562	33183015	-	ENSRNOG00000008521	processed_pseudogene	LOC100910474	ensembl	4.82478	-0.956453	0.712187	-1.34298	0.179278	NA	0.532627	0.681058	0.782058	0.434181	NA	-0.718212	0.731307	-0.982094	0.326054	NA	-0.0522829	0.681019	-0.0767716	0.938805	NA	4.19884	6.24781	8.03803	4.16539	1.98547	4.55917	5.23702	5.82599	2.26895	7.0715	4.07487	3.88324	4.03808	5.58399	4.67875	6.38761	3.83089	6.77829	6.52568	4.80095	2.94841	4.5499	4.9864	3.12958
5	129448879	129738253	+	ENSRNOG00000008523	protein_coding	Faf1	ensembl	618.289	0.0285434	0.0714936	0.399244	0.689714	0.923759	0.0218634	0.0712499	0.306855	0.758954	0.939402	0.0685003	0.0660255	1.03748	0.299511	0.670868	0.048973	0.068936	0.710413	0.477448	0.79548	621.428	558.138	566.681	576.906	697.891	640.563	669.292	604.931	578.583	609.159	589.837	567.923	676.378	672.871	653.153	698.987	565.056	563.567	564.005	550.189	671.256	636.986	677.153	628.003
4	34282625	34614439	+	ENSRNOG00000008524	protein_coding	Glcci1	ensembl	651.358	-0.0706737	0.0712043	-0.992547	0.320931	0.735619	0.16143	0.0709307	2.27588	0.0228534	0.161292	0.0569025	0.0651954	0.872798	0.382773	0.737545	0.0917769	0.067693	1.35578	0.175169	0.518218	595.186	627.905	596.824	502.97	706.826	714.65	753.084	696.205	550.221	582.894	614.286	565.982	682.436	661.703	696.198	646.974	592.83	614.888	633.923	578.994	796.072	725.254	762.919	733.366
10	86616785	86619158	+	ENSRNOG00000008525	protein_coding	Csf3	ensembl	0.332746	0.980802	3.39409	0.288973	0.772602	NA	0.140687	3.37396	0.0416979	0.96674	NA	0.928779	3.1506	0.294794	0.768151	NA	0.0871888	3.30437	0.026386	0.978949	NA	0	0	0	0	0	0	1.0474	0	1.13448	0	0	0.970809	1.00952	0	0.93575	0.912516	0	0	0.93224	0	0	0	0	1.04319
8	48577952	48582354	-	ENSRNOG00000008526	protein_coding	Pdzd3	ensembl	42.1215	-0.01911	0.254218	-0.0751716	0.940078	0.986477	-0.539251	0.26112	-2.06515	0.038909	0.228741	0.187486	0.23435	0.800024	0.423697	0.766262	-0.492513	0.249357	-1.97513	0.0482531	0.261067	43.0381	39.5695	26.1236	46.8606	56.5858	45.5917	47.1332	43.6949	37.4378	43.4392	37.6925	44.6572	48.457	48.3946	37.43	53.8384	41.182	40.6698	27.035	40.328	44.2262	37.3092	24.932	55.2893
3	148406513	148407779	-	ENSRNOG00000008529	protein_coding	Foxs1	ensembl	12.1428	-0.0584383	0.549418	-0.106364	0.915294	NA	0.469922	0.527043	0.891621	0.372596	0.741765	0.391953	0.524523	0.747257	0.454909	NA	0.0960136	0.525365	0.182756	0.85499	NA	14.6959	10.413	17.0808	8.33077	30.7747	25.0754	19.9007	18.449	11.3448	9.09193	9.16845	6.79566	6.05712	4.65333	6.55025	3.65006	3.83089	10.6516	15.8481	14.4028	10.8109	7.27984	11.9674	14.6047
8	63036976	63045031	+	ENSRNOG00000008530	protein_coding	Stoml1	ensembl	691.988	-0.012925	0.0748199	-0.172747	0.86285	0.968816	-0.05242	0.0736235	-0.712001	0.476464	0.809558	0.0600913	0.0723798	0.830222	0.406413	0.755632	0.0213522	0.0747715	0.285566	0.775211	0.937964	644.522	677.887	692.275	675.834	652.225	605.23	639.964	642.8	779.386	736.446	724.308	863.049	696.569	711.959	685.905	661.574	667.532	691.386	752.318	716.301	666.342	617.876	707.071	698.94
7	114339434	114380614	-	ENSRNOG00000008533	protein_coding	Ago2	ensembl	1077.21	-0.0159064	0.0696592	-0.228347	0.819377	0.960576	0.168853	0.0694448	2.43147	0.0150376	0.121575	0.0523713	0.0681233	0.768771	0.442029	0.779521	-0.0819366	0.0696789	-1.17592	0.239628	0.593178	1082.25	1154.8	1086.14	1008.02	975.856	1040.63	992.94	976.824	1028.97	1018.3	1136.89	950.422	1049.9	897.162	1022.77	1071.29	1181.83	1154.25	1239.88	1124.38	1209.83	1187.52	1053.13	1209.06
3	148417993	148428495	-	ENSRNOG00000008534	protein_coding	Dusp15	ensembl	402.016	-0.0619718	0.0851797	-0.727543	0.466894	0.825319	-0.12955	0.0849173	-1.5256	0.127108	0.452357	0.0437495	0.0821887	0.532306	0.594514	0.866627	-0.108039	0.0846752	-1.27592	0.201983	0.554208	398.89	430.058	379.797	384.257	432.832	384.11	410.583	414.616	411.815	447.525	377.944	434.922	428.037	416.938	381.786	423.407	375.427	362.155	371.032	414.802	397.053	415.861	356.029	398.5
3	105507403	105512940	-	ENSRNOG00000008536	protein_coding	Actc1	ensembl	4.08336	0.749085	0.871092	0.859938	0.389823	NA	-1.07997	0.841656	-1.28315	0.199441	NA	-0.112988	0.848134	-0.133219	0.89402	NA	-1.51278	0.79173	-1.91073	0.0560394	NA	5.24855	0	2.00951	3.12404	1.98547	2.27958	3.14221	8.73898	5.67239	3.03064	1.01872	6.79566	5.0476	4.65333	1.8715	8.21264	1.91544	4.84164	4.6612	6.72133	1.96561	2.72994	3.98912	8.34556
7	120071124	120077613	-	ENSRNOG00000008539	protein_coding	Lgals2	ensembl	0.0399051	1.01608	6.00577	0.169183	0.865653	NA	-0.00831171	6.00577	-0.00138395	0.998896	NA	0.00963899	6.00582	0.00160494	0.998719	NA	0.0267989	6.00577	0.00446219	0.99644	NA	0	0	0	0	0	0	0	0	0	0	0	0	0	0	0	0	0.957722	0	0	0	0	0	0	0
15	51843564	51855326	-	ENSRNOG00000008543	protein_coding	Pdlim2	ensembl	264.332	0.0616432	0.11968	0.515068	0.606506	0.896235	-0.206359	0.117227	-1.76034	0.0783499	0.346037	-0.0870866	0.115903	-0.751377	0.452426	0.785681	-0.16616	0.119512	-1.39031	0.164434	0.502337	322.261	274.904	294.393	343.644	289.878	284.948	254.519	331.11	241.644	270.737	242.455	310.659	189.79	263.378	227.387	228.129	248.05	228.525	260.095	265.972	249.632	223.855	240.344	257.669
12	38503361	38504775	-	ENSRNOG00000008544	protein_coding	B3gnt4	ensembl	4.20699	-0.141591	0.751393	-0.188438	0.850534	NA	-2.31516	1.04671	-2.21184	0.0269779	NA	-0.122664	0.734351	-0.167037	0.867341	NA	0.0503926	0.752343	0.0669809	0.946597	NA	5.24855	4.16521	1.00475	4.16539	5.9564	2.27958	4.18962	1.942	4.53791	6.06129	2.03743	2.91243	3.02856	5.58399	3.743	7.30013	3.83089	4.84164	0	7.68152	3.93122	6.36986	5.98368	4.17278
4	99738792	99746561	-	ENSRNOG00000008546	protein_coding	Mrpl35	ensembl	380.703	0.0261538	0.0863284	0.302957	0.761923	0.947965	0.0614821	0.0858814	0.715895	0.474056	0.809159	-0.240393	0.0851253	-2.82399	0.00474302	0.0527866	0.0279953	0.0883671	0.316806	0.751391	0.928467	404.138	434.223	434.054	440.49	342.493	405.766	356.118	350.53	425.429	390.953	394.243	387.353	335.161	392.741	360.264	336.718	404.159	387.331	401.795	353.35	308.601	366.722	357.026	367.205
5	147607552	147609051	+	ENSRNOG00000008548	protein_coding	LOC100360940	ensembl	1.0734	0.295026	1.54739	0.190661	0.848791	NA	0.685642	1.6033	0.427644	0.66891	NA	0.940453	1.5776	0.59613	0.551089	NA	0.0530752	1.43273	0.0370449	0.970449	NA	1.04971	1.0413	1.00475	1.04135	0.992733	0	2.09481	1.942	1.13448	2.02043	1.01872	0.970809	3.02856	1.86133	0.93575	2.73755	0.957722	0	0.93224	0	0	0	0.997279	0
6	47899558	47904164	-	ENSRNOG00000008551	protein_coding	Rps7	ensembl	1645.91	0.0447153	0.0502043	0.890667	0.373108	0.769007	0.134382	0.0495358	2.71283	0.0066712	0.06737	-0.034566	0.0486546	-0.710436	0.477434	0.801364	0.0496018	0.0505336	0.981561	0.326316	0.685803	1734.12	1664	1843.72	1766.12	1511.93	1525.04	1517.69	1448.73	1727.81	1742.62	1942.69	1759.11	1539.52	1596.09	1653.47	1627.93	1721.03	1622.92	1819.73	1584.31	1466.34	1506.93	1622.57	1557.49
3	72403993	72447802	-	ENSRNOG00000008552	protein_coding	P2rx3	ensembl	29.3208	-0.178923	0.292834	-0.611005	0.541196	0.866144	0.187782	0.286928	0.654459	0.512816	0.830253	0.0620366	0.285223	0.217502	0.827817	0.954131	-0.278105	0.306116	-0.908495	0.363617	NA	25.193	30.1977	28.1331	30.1991	30.7747	29.6346	23.0429	30.1009	30.6309	28.286	30.5615	19.4162	22.2094	17.6826	20.5865	22.8129	30.6471	39.7014	43.8153	41.2881	35.381	38.2192	24.932	30.2526
5	164845925	164860911	+	ENSRNOG00000008553	protein_coding	Mthfr	ensembl	275.667	-0.351144	0.123408	-2.84539	0.00443573	0.0616286	-0.140796	0.124424	-1.13158	0.257809	0.64496	0.109606	0.10493	1.04456	0.296224	0.666595	-0.211419	0.109017	-1.93933	0.0524606	0.273156	155.357	231.169	158.751	174.946	358.377	319.142	332.027	369.95	229.164	250.533	220.043	199.016	372.513	331.317	364.942	427.057	157.066	204.317	156.616	212.202	345.947	346.702	319.129	379.723
8	102304095	103022620	+	ENSRNOG00000008554	protein_coding	Slc9a9	ensembl	222.143	-0.131781	0.122253	-1.07794	0.28106	0.703659	0.0431793	0.118437	0.364576	0.715428	0.92239	-0.164372	0.111757	-1.4708	0.141346	0.4691	-0.0116912	0.117268	-0.0996958	0.920586	0.981745	244.582	225.962	237.122	234.303	234.285	281.529	261.851	282.56	145.213	198.002	191.519	196.103	215.028	228.013	207.736	183.416	185.798	202.38	241.45	219.883	223.097	245.695	216.41	229.503
5	16706082	16706910	-	ENSRNOG00000008555	protein_coding	Rps20	ensembl	454.524	0.15445	0.086694	1.78156	0.0748217	0.386484	0.042774	0.0845626	0.505826	0.612979	0.881691	-0.0799429	0.0865944	-0.923188	0.355909	0.716498	-0.00397196	0.0870453	-0.0456309	0.963604	0.988917	520.656	483.164	531.515	508.177	437.795	412.605	392.777	435.978	439.043	397.014	497.134	477.638	390.684	455.096	467.875	430.708	497.058	430.906	501.545	499.299	404.915	432.24	431.822	432.926
4	7296209	7311879	-	ENSRNOG00000008557	protein_coding	Abcb8	ensembl	915.04	-0.00282533	0.0579632	-0.0487436	0.961124	0.991899	-0.105999	0.0577198	-1.83644	0.0662926	0.314206	0.0630946	0.0552597	1.14178	0.253544	0.625006	-0.0121857	0.0570469	-0.213609	0.830852	0.955443	862.862	892.395	862.079	902.848	906.365	892.457	934.285	903.028	981.323	957.683	885.265	980.517	1008.51	943.695	1021.84	983.692	887.808	886.02	836.219	898.737	895.335	854.471	845.693	937.832
5	138364167	138462865	-	ENSRNOG00000008560	protein_coding	Ccdc30	ensembl	475.054	-0.0402654	0.0810421	-0.496846	0.619298	0.900694	0.0533823	0.0808356	0.660381	0.509009	0.828292	0.0935829	0.0768036	1.21847	0.223045	0.591463	-0.154818	0.0801695	-1.93113	0.0534668	0.277148	484.966	506.073	493.334	452.986	489.417	500.369	447.242	537.933	445.85	468.739	457.404	429.098	519.903	458.818	419.216	504.621	467.368	463.829	455.865	472.413	509.093	465.91	487.67	463.178
8	41442899	41445723	-	ENSRNOG00000008563	protein_coding	LOC171573	ensembl	0.205035	-0.907367	6.00577	-0.151083	0.879911	NA	-0.969974	6.00577	-0.161507	0.871694	NA	-1.54796	5.77431	-0.268078	0.78864	NA	0.988521	6.00577	0.164595	0.869263	NA	0	1.0413	0	0	0	0	1.0474	0	0	0	0	0.970809	0	1.86133	0	0	0	0	0	0	0	0	0	0
5	151461963	151473751	-	ENSRNOG00000008564	protein_coding	Tmem222	ensembl	703.74	-0.114488	0.0705315	-1.62322	0.104543	0.461667	-0.00110931	0.0704463	-0.0157469	0.987436	0.997535	-0.0110014	0.0663505	-0.165807	0.868309	0.966593	-0.0175885	0.0692741	-0.253897	0.799575	0.946335	651.87	753.902	655.099	664.379	700.869	727.187	723.757	709.799	625.097	688.966	633.642	645.588	693.54	707.306	743.921	688.037	715.418	714.626	715.028	695.177	795.089	770.753	684.134	786.569
15	8179102	8183683	-	ENSRNOG00000008565	protein_coding	Nkiras1	ensembl	660.136	-0.00108518	0.0732418	-0.0148165	0.988179	0.997427	0.028862	0.0735822	0.392241	0.69488	0.914066	0.051173	0.07305	0.70052	0.483602	0.804495	0.0725957	0.0743352	0.9766	0.328767	0.688115	668.665	725.787	658.114	687.289	586.705	633.724	639.964	599.105	850.858	781.906	782.374	726.165	729.883	686.831	690.583	655.186	624.435	630.381	591.972	576.114	586.734	520.509	614.324	595.664
5	14609674	14620966	+	ENSRNOG00000008566	protein_coding	Mrpl15	ensembl	756.777	0.0128378	0.068237	0.188135	0.850771	0.96691	-0.0140584	0.0679313	-0.20695	0.836049	0.965775	-0.0666049	0.0668455	-0.996402	0.319055	0.687083	0.0805931	0.068734	1.17254	0.240982	0.594715	861.812	769.522	734.475	763.307	716.753	714.65	743.657	749.61	764.638	819.284	838.404	849.458	740.988	770.591	801.002	714.5	760.431	778.535	760.708	744.147	652.582	721.614	717.044	674.947
5	16746197	16747223	-	ENSRNOG00000008567	protein_coding	Mos	ensembl	0.0404504	0.0542958	6.00577	0.0090406	0.992787	NA	-0.969918	6.00577	-0.161498	0.871701	NA	0.00963899	6.00582	0.00160494	0.998719	NA	0.0267989	6.00577	0.00446219	0.99644	NA	0	0	0	0	0	0	0	0	0	0	0	0.970809	0	0	0	0	0	0	0	0	0	0	0	0
7	123583062	123586920	-	ENSRNOG00000008569	protein_coding	Ndufa6	ensembl	770.787	0.0341619	0.0640268	0.533556	0.593649	0.890227	0.122143	0.0631208	1.93507	0.0529813	0.275281	-0.0572052	0.0629138	-0.909262	0.363212	0.7228	-0.0462117	0.0647808	-0.713354	0.475626	0.794382	783.084	837.206	901.264	785.175	745.542	719.209	704.903	732.132	846.32	782.916	856.741	807.713	680.417	759.423	728.949	727.275	812.148	764.979	837.152	790.236	685.015	716.154	724.025	770.921
15	15275541	15667779	+	ENSRNOG00000008570	protein_coding	Cadps	ensembl	2696.36	0.0439272	0.0461648	0.95153	0.341335	0.748208	-0.0655986	0.0460949	-1.42312	0.154702	0.5063	0.0841585	0.0447994	1.87856	0.0603042	0.292436	-0.0048887	0.0465026	-0.105128	0.916275	0.979934	2685.16	2638.66	2441.55	2549.22	2489.77	2342.27	2413.22	2433.32	3209.44	2891.23	2952.24	3227.94	3045.72	2868.31	2783.86	2689.18	2705.56	2788.78	2681.12	2685.65	2674.21	2530.65	2446.33	2539.14
5	138466293	138470097	-	ENSRNOG00000008572	protein_coding	Ppcs	ensembl	152.937	-0.151241	0.157674	-0.959198	0.337459	0.745465	-0.326144	0.157509	-2.07064	0.0383926	0.226846	-0.426678	0.14909	-2.86188	0.00421142	0.0489819	-0.22253	0.152919	-1.45521	0.145611	0.474272	144.86	128.08	112.532	152.037	140.968	201.743	170.727	168.954	138.406	186.89	144.658	166.979	163.542	201.024	133.812	159.69	125.462	140.408	117.462	149.79	116.954	163.796	145.603	196.121
10	104692755	104718622	-	ENSRNOG00000008577	protein_coding	Fbf1	ensembl	734.192	-0.0154652	0.0704241	-0.219601	0.826182	0.96142	0.0577802	0.0702828	0.82211	0.411014	0.770955	0.0768271	0.0680154	1.12956	0.258664	0.629494	-0.00181232	0.0697139	-0.0259965	0.97926	0.993299	637.174	719.539	705.337	657.09	731.644	708.951	712.235	738.929	819.093	823.325	807.842	726.165	808.626	741.741	765.443	786.589	747.981	684.608	686.129	725.903	720.396	693.405	758.93	713.545
X	1707289	1718638	-	ENSRNOG00000008578	protein_coding	Cdk16	ensembl	4924.75	0.0667896	0.0333166	2.0047	0.0449956	0.291821	-0.000501336	0.0332894	-0.0150599	0.987984	0.997873	0.0830247	0.0319884	2.59546	0.0094464	0.0877929	-0.00236806	0.0338842	-0.0698868	0.944284	0.984132	5286.34	5151.32	5057.93	4901.62	4610.25	4340.33	4475.56	4359.78	5884.53	5397.57	5465.42	5607.39	5098.08	4720.34	4725.54	4695.81	5295.24	5156.34	5065.79	5091.88	4610.34	4449.8	4290.3	4456.53
5	29622281	29656865	+	ENSRNOG00000008580	protein_coding	Nbn	ensembl	695.36	-0.0369633	0.0716813	-0.515661	0.606091	0.896055	-0.0407685	0.071607	-0.569336	0.569128	0.86216	-0.0906918	0.0695252	-1.30444	0.192082	0.549056	0.0649234	0.070783	0.917216	0.359029	0.71238	770.487	729.952	703.328	745.604	743.557	723.768	767.748	716.596	626.231	701.089	643.829	616.464	609.75	674.733	706.491	729.1	678.067	694.291	655.365	699.978	651.599	730.714	721.033	648.867
6	47916188	47925572	+	ENSRNOG00000008584	protein_coding	Rnaseh1	ensembl	107.956	0.0109612	0.176749	0.0620158	0.95055	0.989786	-0.272245	0.173795	-1.56647	0.117239	0.436325	0.174648	0.171869	1.01617	0.309548	0.679705	-0.0995783	0.176024	-0.565707	0.571593	0.846784	102.872	101.006	121.575	120.796	96.2951	88.9038	106.835	107.781	141.81	129.307	99.8342	114.555	115.085	103.304	106.675	115.89	84.2795	93.9278	88.5628	137.307	116.954	98.2778	93.7443	105.363
4	27606078	27638677	-	ENSRNOG00000008585	protein_coding	RGD1306626	ensembl	4.31063	-0.376264	0.906512	-0.415068	0.678092	NA	-0.300649	0.846759	-0.355058	0.722546	NA	-0.737418	0.700673	-1.05244	0.292596	NA	0.486478	0.748564	0.649883	0.515768	NA	1.04971	4.16521	2.00951	2.08269	3.97093	9.11834	2.09481	4.85499	2.26895	1.01021	2.03743	4.85404	4.03808	8.37599	8.42175	5.4751	3.83089	3.87331	4.6612	3.84076	5.89683	5.45988	7.97824	2.08639
7	26375866	26425109	+	ENSRNOG00000008586	protein_coding	Aldh1l2	ensembl	73.3846	0.34401	0.261914	1.31344	0.189034	0.602506	-0.0190622	0.24594	-0.0775072	0.93822	0.988621	0.411805	0.252672	1.6298	0.103144	0.395457	-0.398453	0.237982	-1.6743	0.0940723	0.37967	54.5849	46.8586	68.3233	80.1837	79.4186	43.3121	71.2235	111.665	105.506	84.858	160.957	135.913	94.8949	101.443	144.105	139.615	29.6894	20.3349	19.577	24.0047	30.4669	20.0196	36.8993	57.3757
5	113725717	113852800	+	ENSRNOG00000008587	protein_coding	Tek	ensembl	4.61843	-0.506784	0.832391	-0.608829	0.542638	NA	0.715732	0.938267	0.762823	0.445569	NA	0.00762451	0.799413	0.00953763	0.99239	NA	0.666281	0.811783	0.820763	0.411781	NA	3.14913	1.0413	4.01901	2.08269	3.97093	6.83875	8.37924	6.79698	4.53791	8.08171	6.1123	1.94162	3.02856	0.930666	7.486	1.82503	4.78861	8.71495	0.93224	2.88057	7.86244	7.27984	3.98912	4.17278
6	109562587	109584546	+	ENSRNOG00000008588	protein_coding	Batf	ensembl	0.94714	2.46371	2.01379	1.22342	0.221172	NA	-1.30703	1.73904	-0.751582	0.452303	NA	-0.109086	1.76036	-0.0619678	0.950588	NA	0.58754	1.94801	0.301611	0.762949	NA	1.04971	0	2.00951	0	1.98547	1.13979	2.09481	0.970998	0	0	1.01872	2.91243	0	1.86133	0	0.912516	1.91544	0	0	2.88057	0.982805	0	0.997279	0
7	93975451	94036000	+	ENSRNOG00000008591	protein_coding	Colec10	ensembl	1.81262	-1.71498	1.37568	-1.24665	0.212528	NA	0.932572	1.26377	0.737926	0.460559	NA	-2.453	1.46869	-1.6702	0.0948797	NA	-2.07919	1.71318	-1.21364	0.224885	NA	1.04971	1.0413	2.00951	1.04135	0	0	0	0	0	2.02043	1.01872	0	0	1.86133	0	0	1.91544	6.77829	8.39016	5.76114	0.982805	5.45988	0	4.17278
8	32950875	33017855	-	ENSRNOG00000008592	protein_coding	Barx2	ensembl	4.90403	0.245146	0.783082	0.313053	0.75424	NA	0.0886443	0.681435	0.130085	0.896499	NA	-0.201068	0.754554	-0.266473	0.789875	NA	-0.165124	0.716342	-0.23051	0.817696	NA	5.24855	5.20651	5.02377	5.20673	4.96366	5.69896	3.14221	5.82599	5.67239	1.01021	8.14973	5.82485	3.02856	0.930666	4.67875	4.56258	1.91544	4.84164	6.52568	7.68152	2.94841	6.36986	6.98096	6.25917
8	111326433	111397868	+	ENSRNOG00000008593	protein_coding	Ryk	ensembl	1030.51	-0.0498543	0.055923	-0.891481	0.372671	0.769007	0.00551962	0.0553388	0.0997424	0.920549	0.986281	-0.0286753	0.0548754	-0.522553	0.601285	0.86947	0.100512	0.0558038	1.80116	0.0716771	0.327549	1167.28	1132.94	1192.64	1132.99	1109.88	1047.47	1121.77	1074.89	986.995	1045.57	1003.44	1027.12	932.797	992.09	999.381	929.854	951.975	1029.33	1002.16	1020.68	895.335	948.199	1040.16	947.221
4	23714752	23718048	-	ENSRNOG00000008594	protein_coding	RGD1564345	ensembl	0.080694	-1.48267	5.99402	-0.247358	0.804631	NA	-0.00832431	6.00577	-0.00138605	0.998894	NA	0.00962715	6.00582	0.00160297	0.998721	NA	0.0267863	6.00577	0.0044601	0.996441	NA	0	0	0	0	0	0	0	0	0	0	0	0	0	0	0	0	0	1.93666	0	0	0	0	0	0
8	53770681	53816448	-	ENSRNOG00000008595	protein_coding	Ttc12	ensembl	174.726	0.00741881	0.13042	0.0568841	0.954637	0.990762	0.266832	0.128915	2.06982	0.0384688	0.22701	-0.24881	0.123403	-2.01625	0.0437742	0.241851	-0.0348273	0.12908	-0.269812	0.787305	0.941978	204.693	204.095	205.975	204.104	203.51	226.819	188.533	221.387	120.255	137.389	162.995	115.526	106	153.56	131.005	130.49	194.418	173.331	202.296	161.312	182.802	199.286	190.48	173.17
3	148438939	148485361	+	ENSRNOG00000008596	protein_coding	Ttll9	ensembl	121.949	-0.173901	0.165403	-1.05137	0.293087	0.713283	0.0812141	0.168763	0.481232	0.630351	0.890068	-0.0049473	0.172618	-0.0286603	0.977136	0.995806	-0.0262148	0.167017	-0.156958	0.875278	0.970706	143.81	141.617	124.589	115.589	112.179	160.711	146.637	137.882	87.3548	126.277	92.7032	71.8399	96.9139	66.0773	92.6392	90.3391	144.616	149.122	137.972	152.67	143.489	137.407	117.679	136.659
4	145318435	145329879	-	ENSRNOG00000008597	protein_coding	Tada3	ensembl	653.294	0.013026	0.068644	0.189762	0.849496	0.96691	0.00758367	0.0673488	0.112603	0.910345	0.983864	-0.000344482	0.0643726	-0.00535137	0.99573	0.999057	-0.00888662	0.0672237	-0.132195	0.89483	0.974456	576.291	628.946	632.995	651.883	675.058	648.542	629.49	668.046	653.459	629.364	676.428	656.267	705.655	672.871	684.969	657.011	660.828	615.856	660.958	651.969	638.823	697.045	652.221	654.083
6	126661634	126710859	-	ENSRNOG00000008598	protein_coding	Btbd7	ensembl	1075.87	-0.141026	0.0587575	-2.40014	0.0163889	0.156695	0.108702	0.0586064	1.85479	0.0636263	0.306897	-0.00543909	0.0557422	-0.0975757	0.922269	0.981189	0.0642475	0.0575912	1.11558	0.264602	0.618798	969.932	1102.74	1089.15	967.411	1115.83	1153.47	1191.95	1110.82	934.809	1068.81	1041.13	945.568	1016.59	1040.48	1106.06	1064.91	1096.59	1138.75	1058.09	1043.73	1194.11	1146.57	1125.93	1097.44
5	151448617	151459094	-	ENSRNOG00000008600	protein_coding	Sytl1	ensembl	8.00606	0.362319	0.616887	0.587335	0.556979	NA	-0.892429	0.59672	-1.49556	0.134769	NA	-0.479436	0.52966	-0.905179	0.365371	NA	-0.168298	0.56028	-0.300382	0.763886	NA	7.34797	5.20651	10.0475	15.6202	11.9128	9.11834	8.37924	14.565	5.67239	4.04086	3.05615	5.82485	6.05712	11.168	6.55025	2.73755	7.66177	6.77829	2.79672	7.68152	7.86244	13.6497	7.97824	10.4319
4	23090029	23135355	-	ENSRNOG00000008602	protein_coding	Steap4	ensembl	91.0784	0.287922	0.234626	1.22715	0.219765	0.641784	0.0594258	0.228353	0.260237	0.794681	0.951178	0.2886	0.206765	1.39579	0.162779	0.505735	-0.186062	0.193686	-0.960636	0.336735	0.693999	59.8335	61.4368	72.3423	72.8943	166.779	167.549	131.973	156.331	27.2275	12.1226	17.3182	20.387	41.3903	40.0186	50.5305	70.2637	87.1527	74.5612	88.5628	74.8948	212.286	126.487	183.499	170.041
13	53136174	53137254	-	ENSRNOG00000008603	protein_coding	Gpr25	ensembl	1.72563	-0.242578	1.21048	-0.200399	0.841169	NA	-1.80012	1.4504	-1.24112	0.214561	NA	-0.638437	1.2406	-0.514621	0.606818	NA	-0.269613	1.22841	-0.219481	0.826275	NA	2.09942	3.1239	0	1.04135	0.992733	0	1.0474	0.970998	2.26895	1.01021	2.03743	3.88324	1.00952	0.930666	2.80725	1.82503	0.957722	1.93666	0	1.92038	1.96561	5.45988	0.997279	3.12958
3	146980923	147005440	+	ENSRNOG00000008604	protein_coding	Nsfl1c	ensembl	2152.11	-0.00663791	0.0473965	-0.140051	0.88862	0.975235	0.0441996	0.047137	0.937683	0.348407	0.726309	-0.0748882	0.0454607	-1.64732	0.0994927	0.387092	0.0371362	0.0475752	0.780578	0.43505	0.767318	2297.82	2326.27	2288.83	2199.32	2007.31	2153.07	2114.71	1977.92	2136.22	2082.05	2147.45	2081.41	2030.14	2079.11	2049.29	2117.04	2216.17	2274.6	2336.19	2288.13	2070.77	2202.15	2136.17	2038.4
6	26836216	26837441	+	ENSRNOG00000008605	protein_coding	Ost4	ensembl	1009.35	0.096331	0.0580524	1.65938	0.0970392	0.443275	0.0849956	0.0575808	1.47611	0.139914	0.475777	-0.0457226	0.0570461	-0.801502	0.422841	0.765451	-0.028155	0.0592652	-0.475068	0.634738	0.879829	1108.49	1072.54	1169.53	1114.24	1020.53	975.662	934.285	993.33	1095.91	1009.2	1068.63	1002.85	831.845	916.706	931.071	922.554	1137.77	1045.79	1108.43	1038.93	933.664	979.138	903.535	909.666
8	103246558	103298928	-	ENSRNOG00000008607	protein_coding	U2surp	ensembl	1063.3	0.00537596	0.0545227	0.0986003	0.921456	0.983452	0.0577149	0.0544527	1.05991	0.289186	0.676596	0.0153217	0.0518999	0.295217	0.767828	0.934437	0.107207	0.0531846	2.01576	0.0438253	0.245237	981.479	1012.15	991.692	976.783	1093	1103.32	1162.62	1052.56	1058.47	1037.49	1030.94	979.546	1100.38	1112.15	1181.85	1100.49	1083.18	1062.26	1057.16	1003.4	1099.76	1046.48	1124.93	1067.19
3	112228720	112278409	+	ENSRNOG00000008609	protein_coding	Capn3	ensembl	10.4692	-0.288054	0.51234	-0.562232	0.573958	NA	-0.357038	0.53607	-0.66603	0.505392	0.826078	0.275713	0.523797	0.526373	0.598629	NA	-0.475486	0.546259	-0.870442	0.384059	NA	15.7457	14.5782	8.03803	13.5375	9.92733	6.83875	9.42664	6.79698	3.40343	6.06129	5.09358	3.88324	3.02856	3.72266	2.80725	10.9502	15.3235	21.3032	13.0514	17.2834	20.6389	16.3796	11.9674	11.4751
6	77226439	77243678	-	ENSRNOG00000008610	protein_coding	Mbip	ensembl	156.945	-0.165241	0.138148	-1.19611	0.231652	0.653573	-0.10181	0.13806	-0.737438	0.460856	0.801631	-0.0938016	0.129343	-0.725216	0.468319	0.796113	-0.00935118	0.136406	-0.0685541	0.945345	0.984132	155.357	164.526	144.685	179.112	158.837	175.528	150.826	162.157	141.81	191.941	146.695	137.855	166.571	176.826	151.591	145.09	141.743	136.534	140.768	147.869	158.232	163.796	164.551	163.782
4	83095736	83096439	+	ENSRNOG00000008611	pseudogene	AABR07060593.1	ensembl	0.291231	0.0542843	3.88597	0.0139693	0.988854	NA	-0.0160174	3.88479	-0.0041231	0.99671	NA	-1.72923	3.54746	-0.487456	0.625935	NA	0.80624	3.84824	0.209508	0.834051	NA	0	0	1.00475	0	0	1.13979	1.0474	0.970998	0	0	0	0	0	0.930666	0.93575	0	0	0	0	0.960189	0	0	0	0
6	26838036	26855659	-	ENSRNOG00000008612	protein_coding	Agbl5	ensembl	216.329	0.0690365	0.125441	0.550352	0.582078	0.883658	0.0621536	0.125766	0.4942	0.621165	0.884936	-0.174934	0.119228	-1.46722	0.142317	0.471382	0.0510769	0.125252	0.407793	0.683426	0.901233	229.887	220.756	191.908	199.939	212.445	265.572	211.576	223.329	216.685	199.012	211.893	216.49	213.009	233.597	182.471	163.34	219.318	214.969	227.467	187.237	229.976	242.055	246.328	232.632
4	27647335	27657168	+	ENSRNOG00000008613	protein_coding	Gatad1	ensembl	607.033	0.0213239	0.0717748	0.297095	0.766394	0.948914	0.0113804	0.0708949	0.160525	0.872467	0.97372	0.00678558	0.0735679	0.0922356	0.926511	0.981761	0.036482	0.0719777	0.506852	0.612259	0.87005	618.279	625.822	606.871	659.172	565.858	504.928	572.93	617.554	689.762	658.66	700.877	660.15	563.312	621.685	669.997	582.185	595.703	589.712	624.601	598.198	558.233	551.448	567.452	565.412
6	107031412	107080525	-	ENSRNOG00000008614	protein_coding	Zfyve1	ensembl	713.863	-0.262787	0.0857948	-3.06298	0.00219147	0.0365613	-0.322826	0.0853256	-3.78345	0.000154666	0.00323807	-0.0662126	0.079285	-0.835122	0.403649	0.754027	-0.104924	0.0816979	-1.28429	0.199042	0.550129	535.352	687.259	531.515	699.785	727.673	773.919	735.278	815.638	585.39	682.905	635.679	672.771	800.549	890.647	841.239	830.39	554.521	639.096	472.646	672.133	817.693	792.592	813.78	924.271
7	94130852	94163646	+	ENSRNOG00000008615	protein_coding	Mal2	ensembl	1232.01	0.0352141	0.0758258	0.464408	0.642355	0.907639	-0.115712	0.0757795	-1.52696	0.126771	0.452127	0.151689	0.0760257	1.99523	0.0460173	0.248815	0.0297588	0.0764413	0.389302	0.697053	0.908945	1234.46	1269.35	1201.69	1320.43	1108.88	985.92	1190.9	1112.76	1713.06	1465.82	1458.8	1687.27	1481.98	1414.61	1296.95	1310.37	1089.89	1158.12	1036.65	1027.4	1029.98	875.401	1050.14	1047.37
3	56125924	56281056	+	ENSRNOG00000008616	protein_coding	Ubr3	ensembl	3200.06	0.0149764	0.0459103	0.32621	0.744266	0.941458	-0.0579374	0.0458198	-1.26446	0.206063	0.58179	0.0323111	0.0432288	0.747444	0.454796	0.787027	-0.0551979	0.0451884	-1.22151	0.221894	0.576861	3002.17	2987.49	2720.87	2859.54	3394.15	3225.61	3319.23	3268.38	3228.72	3011.45	3060.22	3344.44	3553.51	3476.97	3419.23	3675.61	2933.5	3059.92	2976.64	2919.94	3330.72	3348.73	3247.14	3437.33
5	64179247	64225845	-	ENSRNOG00000008618	protein_coding	Tex10	ensembl	454.69	0.0397141	0.0841006	0.472222	0.636769	0.905853	-0.0191952	0.0820474	-0.233953	0.815021	0.957661	-0.000726966	0.0733299	-0.00991364	0.99209	0.998536	0.00914099	0.0765782	0.119368	0.904984	0.977315	386.293	353.001	382.811	390.505	532.105	517.466	480.759	517.542	349.419	342.463	369.794	382.499	499.712	522.103	550.221	499.146	398.412	408.634	423.237	418.643	551.353	544.168	542.52	549.764
5	164886813	164898421	-	ENSRNOG00000008619	protein_coding	Agtrap	ensembl	858.511	0.0775761	0.0765964	1.01279	0.31116	0.729214	0.00625253	0.0760226	0.0822456	0.934451	0.988224	-0.0141603	0.0748256	-0.189244	0.849901	0.960223	0.135216	0.0769242	1.75778	0.0787852	0.344495	914.298	901.767	1033.89	1051.76	893.46	860.543	925.906	867.101	906.447	841.509	826.179	788.297	724.835	847.836	818.781	730.013	919.413	856.002	872.577	884.335	787.226	715.244	859.655	777.18
8	68569530	68678350	-	ENSRNOG00000008620	protein_coding	Smad3	ensembl	862.318	-0.101646	0.0731637	-1.3893	0.164741	0.56494	-0.111293	0.0724172	-1.53682	0.124336	0.449733	0.00133861	0.070785	0.0189109	0.984912	0.996886	-0.131404	0.0715996	-1.83527	0.0664661	0.312366	877.558	877.817	900.259	971.577	971.885	1029.23	814.881	977.795	734.007	839.488	766.075	783.443	834.873	868.311	842.175	900.653	743.192	804.68	740.199	844.967	917.939	831.722	896.554	926.357
4	83391283	83836352	+	ENSRNOG00000008622	protein_coding	Creb5	ensembl	293.303	-2.01219e-05	0.124883	-0.000161126	0.999871	0.999945	0.250711	0.122896	2.04003	0.0413476	0.237698	0.0638296	0.110472	0.577789	0.563407	0.847936	0.0596476	0.113867	0.523836	0.600393	0.863827	208.892	192.641	249.179	205.145	350.435	323.701	334.122	324.313	289.292	287.911	312.746	243.673	384.627	342.485	406.115	409.72	179.094	194.634	208.822	195.879	329.24	348.522	376.972	341.125
5	138521340	138545405	-	ENSRNOG00000008625	protein_coding	Rimkla	ensembl	141.462	-0.0790845	0.152006	-0.520271	0.602875	0.89451	-0.039669	0.152471	-0.260175	0.794729	0.951178	0.160132	0.15664	1.0223	0.30664	0.677483	-0.117435	0.15472	-0.759017	0.447842	0.776856	152.208	182.228	131.623	164.533	175.714	116.259	144.542	131.085	159.961	158.604	146.695	166.979	145.371	158.213	136.619	137.79	122.588	120.073	136.107	100.82	136.61	131.947	98.7307	139.788
5	40844998	40867024	-	ENSRNOG00000008626	protein_coding	Manea	ensembl	842.197	0.127147	0.0706277	1.80024	0.0718232	0.378813	0.217102	0.0697947	3.11058	0.0018672	0.0251114	0.0377897	0.0683008	0.553283	0.58007	0.858498	0.259412	0.0691143	3.75338	0.000174468	0.00407711	797.78	764.315	819.879	728.943	836.874	736.306	928.001	818.551	984.726	907.172	1137.91	950.422	884.34	953.932	1096.7	905.216	773.839	672.988	786.811	676.934	719.413	697.045	907.524	727.107
4	34635506	34780194	-	ENSRNOG00000008628	protein_coding	Ica1	ensembl	482.801	0.00751759	0.0808311	0.0930038	0.925901	0.983978	0.00630063	0.0803228	0.0784414	0.937477	0.988572	0.0892948	0.078705	1.13455	0.256564	0.627171	-0.0284621	0.0820313	-0.346966	0.728617	0.919839	474.469	521.692	487.306	495.681	495.374	442.239	466.095	467.05	583.121	525.311	569.463	512.587	496.684	496.045	463.196	453.52	468.326	467.702	454.933	492.577	456.021	423.141	419.855	454.833
3	118006151	118051290	-	ENSRNOG00000008629	protein_coding	Secisbp2l	ensembl	4372.91	-0.000666022	0.0361291	-0.0184345	0.985292	0.996559	0.0574659	0.0360662	1.59335	0.111083	0.422493	0.014769	0.0342875	0.430739	0.666658	0.897314	0.00441462	0.0361559	0.122099	0.90282	0.977084	4415.08	4457.81	4536.46	4217.45	4308.46	4222.93	4265.03	4232.58	4794.3	4615.67	4733.98	4468.63	4415.64	4379.71	4385.86	4343.58	4302.09	4432.04	4196.94	4245.96	4229.01	4217.76	4248.41	4284.4
5	64053946	64178760	+	ENSRNOG00000008632	protein_coding	Invs	ensembl	182.05	0.0559482	0.137355	0.407325	0.683769	0.922536	-0.133711	0.138825	-0.963161	0.335467	0.715704	-0.0354228	0.122439	-0.28931	0.772344	0.934506	-0.267176	0.128355	-2.08153	0.0373853	0.221151	157.457	147.865	127.604	148.913	212.445	219.98	216.813	219.445	159.961	176.788	149.751	130.088	204.933	216.845	180.6	237.254	167.601	142.344	141.7	180.516	215.234	212.025	173.527	229.503
5	128215711	128229738	+	ENSRNOG00000008634	protein_coding	Cc2d1b	ensembl	709.59	0.102911	0.0757791	1.35803	0.174453	0.579552	-0.0395891	0.0759724	-0.521099	0.602298	0.87907	0.0578025	0.0701692	0.823759	0.410076	0.757551	0.0258684	0.0727031	0.355809	0.721983	0.918722	661.317	589.377	631.99	615.436	814.041	802.414	803.359	739.9	652.324	675.833	578.631	572.777	796.511	732.434	723.335	798.451	695.306	604.236	605.956	679.814	825.556	808.062	840.707	782.396
10	75149814	75160481	+	ENSRNOG00000008635	protein_coding	Mks1	ensembl	211.881	0.211763	0.113269	1.86956	0.0615447	0.348967	0.0186065	0.1131	0.164513	0.869327	0.972025	-0.18551	0.111923	-1.65748	0.0974216	0.383225	-0.0232487	0.108384	-0.214504	0.830154	0.955205	215.191	189.517	220.041	196.815	229.321	299.765	237.761	238.865	190.592	174.767	167.07	174.746	189.79	202.885	184.343	211.704	239.43	192.697	197.635	204.52	217.2	226.585	252.312	231.589
10	94355384	94384340	-	ENSRNOG00000008637	protein_coding	Strada	ensembl	593.99	0.0879115	0.0699938	1.25599	0.20912	0.628376	-0.000450341	0.0687982	-0.00654583	0.994777	0.999647	0.0460969	0.0706258	0.652693	0.513954	0.821768	-0.0318113	0.0703401	-0.45225	0.651089	0.886305	615.13	585.211	634	687.289	592.661	524.304	572.93	613.67	639.845	603.098	641.792	627.143	566.341	570.498	564.257	567.585	622.519	578.092	611.55	576.114	575.923	580.567	555.485	549.764
7	75409581	75422269	-	ENSRNOG00000008639	protein_coding	Pabpc1	ensembl	8323.34	0.00496232	0.0442684	0.112096	0.910747	0.980525	0.0671649	0.0441703	1.52059	0.128363	0.453881	-0.0342885	0.0430696	-0.796118	0.425963	0.767935	0.0927413	0.0444363	2.08706	0.0368825	0.219667	8902.59	8790.67	9403.49	9052.43	7812.81	7633.19	7840.87	8047.63	9105.31	8785.83	9537.23	9167.35	7483.57	7879.02	8678.14	7722.62	8689.41	9006.42	8844.16	8309.48	7063.42	7378.12	7686.03	6940.37
15	19721293	19733968	-	ENSRNOG00000008641	protein_coding	Gnpnat1	ensembl	195.737	-0.326656	0.124044	-2.63339	0.00845372	0.0975766	-0.0200905	0.124364	-0.161545	0.871664	0.973396	-0.015605	0.119204	-0.13091	0.895847	0.974925	0.0921337	0.121681	0.757175	0.448945	0.777414	172.152	239.499	193.917	183.277	207.481	200.603	207.386	182.548	153.154	199.012	165.032	169.892	177.676	183.341	197.443	216.266	204.952	227.557	198.567	212.202	187.716	195.646	229.374	192.991
10	84628424	84639112	-	ENSRNOG00000008642	protein_coding	Snx11	ensembl	561.532	-0.0086335	0.0719711	-0.119958	0.904517	0.979079	-0.0301454	0.0705497	-0.427293	0.669166	0.906994	-0.101637	0.0689355	-1.47439	0.140378	0.468115	0.011204	0.0698721	0.16035	0.872606	0.970051	536.402	563.344	582.757	582.113	529.127	552.799	583.404	588.425	557.028	537.434	534.826	584.427	507.789	594.695	577.358	587.66	537.282	539.359	570.531	557.87	533.663	536.888	615.321	586.275
5	50075527	50127425	+	ENSRNOG00000008643	protein_coding	Rars2	ensembl	223.043	-0.142615	0.114278	-1.24796	0.212045	0.631997	0.192941	0.11498	1.67804	0.0933388	0.383508	-0.0109008	0.105759	-0.103071	0.917906	0.980561	0.153501	0.106182	1.44564	0.148279	0.477614	183.699	231.169	190.903	172.864	231.307	262.152	277.562	245.662	195.13	193.961	203.743	171.833	238.247	228.013	291.018	233.604	197.291	211.095	214.415	188.197	249.632	236.595	248.323	256.626
6	77418096	77421287	-	ENSRNOG00000008644	protein_coding	Nkx2-1	ensembl	45.8328	0.196618	0.253629	0.775216	0.438212	0.811214	-0.00550968	0.249358	-0.0220955	0.982372	0.996488	-0.129787	0.239898	-0.541008	0.588502	0.862446	-0.1066	0.247176	-0.431273	0.66627	0.891871	65.082	59.3542	68.3233	55.1914	53.6076	72.9467	64.9391	66.9988	37.4378	25.2554	35.6551	50.4821	40.3808	34.4346	32.7512	34.6756	39.2666	39.7014	33.5606	28.8057	37.3466	40.0391	38.8939	44.8574
8	90392143	90483078	-	ENSRNOG00000008652	protein_coding	Phip	ensembl	976.759	-0.0813119	0.0628008	-1.29476	0.195404	0.609889	0.160364	0.0625842	2.56238	0.0103957	0.0945661	0.0147594	0.0562299	0.262482	0.792949	0.941896	0.027504	0.056764	0.484532	0.628008	0.878049	669.715	700.796	711.366	656.048	1089.03	1180.82	1138.53	1105	744.217	793.018	746.719	665.004	1254.83	1176.36	1194.02	1170.76	806.402	855.033	902.408	791.196	1324.82	1272.15	1252.58	1241.4
4	90782374	90882286	-	ENSRNOG00000008656	protein_coding	Snca	ensembl	2273.87	0.145839	0.0764707	1.90713	0.0565044	0.332334	-0.20566	0.0763745	-2.69278	0.00708588	0.070592	0.321826	0.0755743	4.25841	2.0589e-05	0.000695064	-0.113497	0.0768093	-1.47764	0.139504	0.465301	2631.62	2500.16	2443.56	2478.41	2460.98	1898.89	2019.4	2251.74	2519.67	2157.82	2144.4	2937.67	2176.53	1944.16	2035.26	2317.79	2474.75	2238.77	2094.74	2283.33	2510.08	1876.38	2091.3	2085.35
4	130172727	130425533	+	ENSRNOG00000008658	protein_coding	Mitf	ensembl	200.59	-0.0497486	0.135492	-0.367169	0.713493	0.932254	0.0172332	0.132735	0.129832	0.8967	0.979288	-0.0198402	0.122157	-0.162415	0.870979	0.968114	0.163565	0.126414	1.29388	0.195708	0.545173	135.413	164.526	171.813	185.36	239.249	246.195	256.614	248.575	170.172	182.849	180.313	162.125	213.009	213.122	234.873	182.503	193.46	169.457	187.38	186.277	223.097	226.585	228.377	212.812
17	87725867	87826422	-	ENSRNOG00000008659	protein_coding	Arhgap21	ensembl	9470.47	0.032792	0.0368262	0.890455	0.373221	0.769007	-0.0324632	0.0368165	-0.881756	0.377909	0.74493	0.0387404	0.0353224	1.09677	0.272743	0.64273	-0.0486898	0.0367712	-1.32413	0.18546	0.532107	9765.45	9876.74	9220.62	9503.33	9971.01	9587.93	9819.42	10218.8	10745.8	9939.5	10109.7	10102.2	10071	10088.4	9758.93	10048.6	8564.91	8560.98	8171.08	8494.8	9016.25	8635.71	8375.15	8644.95
3	93658117	93698137	-	ENSRNOG00000008663	protein_coding	Nat10	ensembl	446.788	-0.248373	0.0828962	-2.9962	0.00273371	0.0426753	-0.0939733	0.0819556	-1.14664	0.251532	0.63804	-0.0872281	0.0797252	-1.09411	0.273907	0.643513	-0.112097	0.0792891	-1.41378	0.157428	0.492409	400.989	469.627	396.878	426.952	431.839	536.842	460.858	500.064	377.781	454.596	387.112	421.331	460.341	468.125	464.132	461.733	365.85	434.779	426.034	443.608	485.505	463.18	453.762	530.986
15	4130808	4132468	+	ENSRNOG00000008664	processed_pseudogene	Rn60_15_0083.1	havana	22.8059	0.126861	0.330697	0.383616	0.701263	0.927707	0.0708663	0.340806	0.207938	0.835278	0.965588	0.0684737	0.332328	0.206042	0.836758	0.95698	0.292303	0.324742	0.900108	0.368063	NA	24.1433	16.6608	14.0666	15.6202	17.8692	19.3765	23.0429	14.565	27.2275	33.3371	28.5241	18.4454	25.238	20.4746	30.8797	31.9381	23.943	20.3349	22.3738	26.8853	20.6389	20.9295	28.9211	21.9071
17	87274944	87681318	+	ENSRNOG00000008666	protein_coding	Etl4	ensembl	861.216	0.0654555	0.085922	0.761801	0.446179	0.81564	0.00784719	0.0854033	0.0918838	0.92679	0.987157	-0.0899181	0.0851297	-1.05625	0.290855	0.661409	0.0129724	0.0865441	0.149894	0.880848	0.97107	869.16	849.702	741.508	839.325	696.898	721.488	803.359	738.929	1004.01	852.621	969.818	968.867	867.178	885.994	902.999	869.628	901.216	943.151	1072.08	952.508	778.381	884.5	737.987	817.865
4	169091841	169093136	-	ENSRNOG00000008667	protein_coding	Pbp2	ensembl	0.040347	-0.90731	6.00577	-0.151073	0.879918	NA	-0.00831171	6.00577	-0.00138395	0.998896	NA	0.00963899	6.00582	0.00160494	0.998719	NA	0.0267989	6.00577	0.00446219	0.99644	NA	0	0	0	0	0	0	0	0	0	0	0	0	0	0	0	0	0	0.968328	0	0	0	0	0	0
13	90943255	90951444	+	ENSRNOG00000008668	protein_coding	Vsig8	ensembl	1.02667	-2.389	1.85268	-1.28948	0.197231	NA	-0.00340724	2.10276	-0.00162037	0.998707	NA	0.285595	1.7267	0.1654	0.868629	NA	0.593104	1.62505	0.364975	0.71513	NA	0	3.1239	1.00475	0	0	0	1.0474	0.970998	0	2.02043	0	0.970809	0	0.930666	1.8715	0.912516	0.957722	0	0	0	3.93122	1.81996	2.99184	2.08639
15	103208258	103244495	-	ENSRNOG00000008671	processed_transcript	Dct	ensembl_havana	7.33231	0.783536	0.717791	1.09159	0.275012	NA	0.498498	0.728971	0.683838	0.494078	NA	-1.12755	0.797933	-1.41309	0.15763	NA	-0.38406	0.720565	-0.532998	0.594035	NA	8.39768	8.33041	3.01426	0	2.9782	3.41938	7.33183	13.594	6.80686	2.02043	6.1123	2.91243	3.02856	3.72266	3.743	1.82503	17.239	8.71495	17.7126	18.2436	2.94841	15.4697	7.97824	10.4319
5	57267312	57284449	+	ENSRNOG00000008672	protein_coding	Chmp5	ensembl	1529.42	0.0417472	0.047839	0.87266	0.382848	0.776351	-0.0161925	0.0471499	-0.343426	0.731278	0.928965	-0.00373364	0.0482631	-0.0773602	0.938337	0.985258	0.131277	0.0478462	2.74372	0.00607472	0.0678068	1658.54	1637.97	1582.49	1716.14	1540.72	1469.19	1651.76	1471.06	1490.7	1425.41	1558.64	1537.76	1403.23	1474.17	1449.48	1333.19	1555.34	1508.65	1631.42	1578.55	1517.45	1519.67	1551.77	1442.74
12	39653953	39667850	-	ENSRNOG00000008673	protein_coding	Arpc3	ensembl	2119.16	0.0949353	0.0569717	1.66636	0.0956419	0.44038	0.0118036	0.0566418	0.20839	0.834924	0.965497	0.000543049	0.0549733	0.00987841	0.992118	0.998536	0.0583923	0.0571664	1.02144	0.307044	0.666014	2436.38	2181.53	2189.36	2254.52	2043.04	2096.08	2105.28	1993.46	2170.26	1927.49	2127.08	2217.33	2140.18	1972.08	2022.16	1906.25	2144.34	2211.66	2372.55	2162.35	1997.06	2113.88	2045.42	2030.06
3	81867438	81911198	-	ENSRNOG00000008674	protein_coding	Prdm11	ensembl	259.507	-0.0239355	0.102596	-0.233299	0.815529	0.959566	-0.0188924	0.102122	-0.184998	0.85323	0.969681	0.0738958	0.097811	0.755496	0.449951	0.784644	-0.194392	0.0975562	-1.99261	0.0463041	0.254084	220.439	207.219	206.979	211.393	246.198	267.851	225.192	271.879	273.409	277.809	287.278	266.972	336.17	285.714	291.954	330.331	227.938	248.86	215.347	238.127	266.34	252.064	272.257	300.44
4	169147243	169181967	+	ENSRNOG00000008676	protein_coding	Emp1	ensembl	1205.19	0.591998	0.189196	3.12901	0.00175393	0.0308516	0.670981	0.188874	3.55253	0.000381551	0.00681786	0.293138	0.18491	1.5853	0.112898	0.417609	0.430562	0.191513	2.24821	0.0245625	0.171073	2014.39	1461.99	2734.94	1251.7	942.103	768.22	907.053	700.089	1399.94	713.211	1355.91	897.998	643.064	586.319	757.022	563.935	2176.9	1639.38	2348.31	1886.77	936.613	673.385	916.5	648.867
4	118946268	119131203	-	ENSRNOG00000008678	protein_coding	Antxr1	ensembl	737.143	0.0456674	0.0606453	0.753025	0.451435	0.818542	0.062496	0.0608704	1.02671	0.304559	0.688701	-0.0111242	0.0610144	-0.18232	0.855331	0.961465	0.00854463	0.0633745	0.134828	0.892748	0.97412	862.862	847.619	887.198	834.119	719.731	706.671	700.714	699.118	833.841	809.182	777.281	749.464	665.274	676.594	679.354	645.149	822.683	785.314	742.995	721.102	628.012	643.356	614.324	639.478
8	63067300	63092010	-	ENSRNOG00000008680	protein_coding	Loxl1	ensembl	335.779	0.279865	0.106471	2.62855	0.00857495	0.0983912	0.0191591	0.105265	0.182008	0.855577	0.969792	0.0649966	0.106731	0.608978	0.542539	0.834569	-0.114048	0.109333	-1.04313	0.296889	0.654973	516.457	342.588	425.011	446.738	343.486	323.701	320.506	352.472	292.695	278.819	271.997	287.359	214.018	226.152	238.616	214.441	415.651	374.743	448.407	392.718	333.171	296.653	312.148	390.155
6	22696397	23203776	+	ENSRNOG00000008683	protein_coding	Alk	ensembl	479.731	0.0358057	0.0874137	0.409611	0.682091	0.921816	-0.0825001	0.0875258	-0.942581	0.345896	0.72412	0.0253277	0.0843933	0.300115	0.764089	0.932929	-0.0940012	0.0888302	-1.05821	0.289959	0.647198	548.998	519.609	452.139	507.136	464.599	475.293	468.19	434.036	566.104	516.22	531.77	547.536	576.436	485.807	466.003	513.746	428.102	462.861	429.763	442.647	412.778	458.63	366.999	438.142
7	116943057	116945577	+	ENSRNOG00000008686	protein_coding	Tigd5	ensembl	145.917	-0.486822	0.155982	-3.12101	0.0018023	0.0314178	-0.792379	0.153954	-5.14687	2.64872e-07	1.11238e-05	-0.752925	0.149294	-5.04323	4.57743e-07	2.5111e-05	-0.771045	0.15421	-4.99997	5.73387e-07	2.83049e-05	121.766	143.7	94.4468	189.525	104.237	166.41	112.072	177.693	90.7582	193.961	110.021	211.636	120.133	190.786	102.932	196.191	135.996	154.932	124.92	169.954	100.246	189.276	113.69	186.732
5	35916804	35984525	+	ENSRNOG00000008688	protein_coding	Usp45	ensembl	433.496	-0.0344581	0.0847896	-0.406395	0.684453	0.922536	0.00248341	0.0834847	0.0297468	0.976269	0.996057	0.0506397	0.0807768	0.626909	0.530719	0.831245	0.0293365	0.0833042	0.352161	0.724717	0.91975	376.846	418.603	435.058	421.745	385.18	393.228	433.626	433.065	426.563	434.392	473.703	463.076	473.465	452.304	457.582	441.658	453.96	435.747	405.524	426.324	461.918	427.691	441.795	430.839
10	84669914	84675742	+	ENSRNOG00000008689	protein_coding	Cbx1	ensembl	295.712	-0.0176415	0.0976955	-0.180576	0.8567	0.967925	0.0886342	0.0973155	0.910792	0.362405	0.734568	0.020653	0.0977156	0.211359	0.832608	0.956054	-0.0158661	0.098586	-0.160936	0.872143	0.970051	355.852	343.629	336.592	314.487	300.798	344.217	305.842	316.545	291.561	285.891	289.316	279.593	307.904	260.586	291.954	260.98	273.908	301.15	306.707	283.256	257.495	254.794	251.314	282.706
8	85413537	85472695	+	ENSRNOG00000008691	protein_coding	Ick	ensembl	347.003	0.0351068	0.0908334	0.386497	0.699129	0.927068	-0.0921246	0.0900887	-1.0226	0.306497	0.690197	-0.00209315	0.0904532	-0.0231407	0.981538	0.995806	0.0771924	0.093156	0.828635	0.407311	0.748052	353.752	343.629	331.569	349.893	315.689	333.959	311.079	296.154	372.109	362.667	383.037	443.66	353.332	332.248	333.127	325.768	394.581	388.299	357.98	350.469	320.394	325.773	339.075	309.829
5	147690239	147691998	-	ENSRNOG00000008693	protein_coding	Tssk3	ensembl	0.493288	0.0543417	2.69154	0.0201898	0.983892	NA	-0.46422	2.37224	-0.195689	0.844854	NA	-0.952103	2.52977	-0.37636	0.706649	NA	0.0268511	2.69154	0.00997611	0.99204	NA	0	0	1.00475	2.08269	0	1.13979	0	0	0	1.01021	0	0.970809	0	0	0.93575	0.912516	0.957722	0	1.86448	0.960189	0	0	0	0
7	130308532	130313728	+	ENSRNOG00000008694	protein_coding	Miox	ensembl	0.0820712	0.0542747	6.00577	0.0090371	0.99279	NA	-0.969939	6.00577	-0.161501	0.871699	NA	0.971399	6.00582	0.161743	0.871508	NA	0.0267778	6.00577	0.00445869	0.996442	NA	0	0	0	0	0	0	0	0	0	0	0	0	1.00952	0	0	0	0	0	0	0.960189	0	0	0	0
7	26472288	26478190	-	ENSRNOG00000008696	protein_coding	RGD1563365	ensembl	267.422	-0.090567	0.109012	-0.830795	0.406089	0.791502	-0.132439	0.104181	-1.27124	0.203644	0.578801	0.0271571	0.0978701	0.277481	0.781411	0.938082	-0.090069	0.100713	-0.894313	0.371154	0.72335	233.036	249.912	249.179	283.246	312.711	327.12	282.799	330.139	173.575	199.012	231.249	230.082	260.456	276.408	277.918	269.192	242.304	243.05	253.569	292.858	321.377	274.814	292.203	311.915
7	94375020	94383025	+	ENSRNOG00000008697	protein_coding	Nov	ensembl	1277.57	0.156163	0.150601	1.03693	0.299767	0.719621	-0.106281	0.150263	-0.707301	0.479379	0.811912	0.435279	0.145478	2.99207	0.00277094	0.0358724	-0.0132251	0.150503	-0.0878731	0.929978	0.982838	1053.91	1026.72	1403.64	1248.57	1502	968.823	1062.07	1303.08	1741.42	1559.77	1661.53	1774.64	1539.52	1410.89	1455.09	1346.87	1217.26	1021.59	848.338	1157.99	1224.57	843.551	1200.72	1089.1
10	65161152	65167495	+	ENSRNOG00000008700	protein_coding	Cryba1	ensembl	0.0400079	0.0542958	6.00577	0.0090406	0.992787	NA	-0.969918	6.00577	-0.161498	0.871701	NA	0.00963899	6.00582	0.00160494	0.998719	NA	0.0267989	6.00577	0.00446219	0.99644	NA	0	0	0	0	0	0	0	0	0	0	0	0	0	0	0	0	0	0	0	0.960189	0	0	0	0
10	13786459	13796718	+	ENSRNOG00000008703	protein_coding	Rnps1	ensembl	2242.22	0.0125914	0.0399276	0.315357	0.752491	0.944218	0.0325247	0.0397536	0.818157	0.413268	0.772715	-0.054497	0.0383728	-1.4202	0.155549	0.495156	0.0544748	0.0399701	1.36289	0.172917	0.515288	2417.48	2325.23	2291.84	2271.18	2120.48	2211.2	2287.53	2207.08	2221.31	2248.74	2275.81	2238.69	2139.17	2186.13	2161.58	2142.59	2329.18	2333.67	2341.79	2245.88	2138.58	2244.92	2293.74	2139.59
10	65840052	65963933	-	ENSRNOG00000008704	protein_coding	Nlk	ensembl	480.968	0.00299629	0.0842172	0.0355781	0.971619	0.99421	-0.0318578	0.0838328	-0.380017	0.703933	0.917145	0.0247188	0.0812062	0.304395	0.760827	0.931797	-0.0218517	0.0854973	-0.255583	0.798273	0.946013	518.557	486.288	425.011	490.474	443.752	447.938	439.91	416.558	554.759	522.281	523.62	521.324	507.789	499.767	462.26	498.234	438.637	496.752	520.19	489.697	495.334	474.1	430.825	439.185
12	42480560	42492527	-	ENSRNOG00000008706	protein_coding	Tbx3	ensembl	7.84982	0.248393	0.652538	0.380657	0.703458	NA	-0.578061	0.613985	-0.941491	0.346454	NA	0.798465	0.549433	1.45325	0.146153	NA	-1.05525	0.619623	-1.70305	0.0885588	NA	13.6462	9.37171	11.0523	14.5789	18.8619	12.5377	6.28443	11.652	1.13448	3.03064	1.01872	4.85404	3.02856	2.792	1.8715	6.38761	5.74633	3.87331	6.52568	6.72133	17.6905	7.27984	6.98096	11.4751
10	75160690	75171775	-	ENSRNOG00000008707	protein_coding	Epx	ensembl	0.0804661	0.0542859	6.00577	0.00903895	0.992788	NA	-0.969928	6.00577	-0.161499	0.8717	NA	0.00962598	6.00582	0.00160277	0.998721	NA	-0.934817	6.00577	-0.155653	0.876306	NA	0	0	0	0	0	0	0	0.970998	0	0	0	0	0	0	0	0	0	0	0	0.960189	0	0	0	0
8	33239139	33392306	+	ENSRNOG00000008709	protein_coding	Arhgap32	ensembl	10831.3	0.00176021	0.0676499	0.0260195	0.979242	0.995261	-0.129476	0.0676312	-1.91445	0.0555631	0.282488	0.323608	0.0672959	4.80874	1.51888e-06	7.46179e-05	-0.0477915	0.0675781	-0.707204	0.479439	0.796834	9437.94	10549.4	9880.75	9861.55	11811.5	8853.9	10378.7	11023.7	12504.2	11518.5	11836.5	13238	12570.5	11290.8	11416.1	12289.8	10230.4	9928.26	8539.32	10028.2	12116	9209.91	10887.3	10548.8
10	86620160	86645530	-	ENSRNOG00000008711	protein_coding	Med24	ensembl	1408.04	0.0311052	0.0528705	0.588328	0.556312	0.874099	-0.00194717	0.0527133	-0.0369388	0.970534	0.99531	0.130611	0.0496264	2.63189	0.00849124	0.0811151	-0.00672385	0.0515854	-0.130344	0.896294	0.974945	1303.74	1313.08	1345.37	1254.82	1528.81	1401.94	1459.03	1489.51	1469.15	1439.56	1349.8	1339.72	1561.73	1422.99	1535.57	1498.35	1332.19	1263.67	1271.58	1374.99	1513.52	1382.26	1457.03	1484.47
5	79382096	79407434	+	ENSRNOG00000008712	protein_coding	RGD1304595	ensembl	142.308	-0.157433	0.144208	-1.09171	0.27496	0.699332	-0.212407	0.142262	-1.49307	0.13542	0.466436	-0.215672	0.135001	-1.59755	0.110142	0.411172	-0.119173	0.138028	-0.863399	0.387918	0.734188	133.313	134.328	113.537	122.879	131.041	158.431	129.878	163.128	144.079	183.859	148.733	177.658	166.571	168.45	183.407	184.328	101.519	107.484	114.666	136.347	111.057	144.687	126.654	129.356
7	26522314	26607862	+	ENSRNOG00000008713	protein_coding	Slc41a2	ensembl	866.725	-0.0755816	0.0651148	-1.16074	0.245746	0.670406	-0.0740571	0.0651825	-1.13615	0.255894	0.642538	0.0922766	0.0641615	1.43819	0.15038	0.485627	0.091085	0.0668288	1.36296	0.172895	0.515288	1001.42	971.534	914.326	944.502	819.005	781.897	805.454	767.088	925.733	953.642	841.46	967.896	883.33	779.898	839.368	800.276	853.33	1000.28	900.544	886.255	822.607	804.422	804.805	732.323
14	85181572	85191558	-	ENSRNOG00000008716	protein_coding	Nefh	ensembl	544.099	0.00122721	0.102218	0.0120058	0.990421	0.997704	-0.241249	0.102642	-2.3504	0.0187535	0.142038	-0.0323724	0.100806	-0.321137	0.748107	0.927368	-0.306221	0.104512	-2.93	0.00338959	0.0442314	580.49	591.459	423.001	537.335	445.737	490.111	425.246	463.166	745.352	651.588	614.286	785.384	599.655	682.178	493.14	624.161	489.396	550.978	512.732	522.343	490.419	413.131	391.931	535.159
4	67118910	67162809	-	ENSRNOG00000008725	protein_coding	Slc37a3	ensembl	910.635	0.0339221	0.0636106	0.533277	0.593842	0.890338	-0.0881298	0.0631004	-1.39666	0.162516	0.520084	0.125585	0.061547	2.04047	0.0413031	0.233147	0.0196049	0.0638155	0.307213	0.758681	0.930663	899.602	944.46	901.264	939.295	882.539	813.811	904.958	865.159	972.247	1006.17	955.556	1050.42	971.158	876.687	877.733	942.629	964.426	826.952	881.899	922.742	910.077	840.821	882.592	822.037
6	126874193	127064627	+	ENSRNOG00000008728	protein_coding	Unc79	ensembl	1655.76	-0.0142004	0.0553269	-0.256663	0.797439	0.955472	-0.0213437	0.0552432	-0.386359	0.699231	0.91579	0.0879112	0.0514772	1.70777	0.0876791	0.361145	-0.0727465	0.0537967	-1.35225	0.176295	0.518942	1546.22	1447.41	1418.71	1501.62	1809.75	1787.19	1813.06	1795.37	1625.71	1670.89	1537.24	1610.57	1957.46	1829.69	1780.73	1911.72	1381.03	1475.73	1452.43	1368.27	1903.69	1721.68	1618.58	1773.43
4	123162086	123168331	+	ENSRNOG00000008733	protein_coding	Lsm3	ensembl	218.826	-0.0473656	0.12022	-0.393992	0.693587	0.925099	0.0778299	0.115915	0.671441	0.50194	0.823571	-0.0775651	0.113885	-0.681085	0.495817	0.811535	0.206498	0.119702	1.7251	0.0845087	0.358916	194.196	223.88	261.236	221.807	236.27	222.259	218.908	200.996	199.668	209.114	237.361	216.49	211.999	252.21	219.901	183.416	226.022	209.159	236.789	257.331	194.595	202.926	224.388	190.905
15	37171052	37227302	+	ENSRNOG00000008734	protein_coding	Zmym2	ensembl	1769.22	-0.230812	0.0457687	-5.04301	4.5826e-07	2.43397e-05	-0.109999	0.0455803	-2.41331	0.0158084	0.125426	-0.0326551	0.0413474	-0.789772	0.429661	0.771327	-0.127732	0.043252	-2.9532	0.00314499	0.041986	1397.16	1651.5	1358.43	1528.7	1892.15	1888.64	1790.01	1962.39	1473.69	1760.8	1585.12	1675.62	1970.58	2053.05	1972.56	2201.9	1488.3	1706.19	1504.64	1593.91	1934.16	1991.04	1975.61	2105.17
13	90967739	90977735	-	ENSRNOG00000008736	protein_coding	Slamf8	ensembl	77.6346	0.0770238	0.213731	0.360378	0.718564	0.933083	0.321555	0.209323	1.53616	0.124498	0.449854	0.15442	0.18544	0.83272	0.405003	0.754677	0.0586411	0.189329	0.309731	0.756765	0.930643	62.9826	56.2303	73.347	54.15	113.172	107.14	75.4131	94.1868	51.0515	52.5311	72.3289	56.3069	81.7711	65.1466	92.6392	85.7765	66.0828	61.973	59.6634	53.7706	109.091	102.828	119.674	95.9739
3	82081906	82097057	+	ENSRNOG00000008738	protein_coding	Tp53i11	ensembl	1729.69	-0.0113415	0.0721899	-0.157106	0.875161	0.971791	-0.0496773	0.0722556	-0.687522	0.491754	0.818151	0.0655523	0.0715088	0.916703	0.359299	0.718932	-0.102991	0.072937	-1.41206	0.157933	0.493077	1847.49	1843.1	1950.23	1810.9	1599.29	1473.75	1430.75	1521.55	2133.95	2160.85	2034.38	2153.25	1800.98	1784.09	1704.94	1875.22	1702.83	1725.56	1377.85	1577.59	1496.81	1427.76	1494.92	1584.61
13	53145712	53225350	-	ENSRNOG00000008741	protein_coding	Camsap2	ensembl	4741.16	-0.0428515	0.0340501	-1.25849	0.208216	0.627624	-0.012261	0.0340619	-0.359962	0.718876	0.924405	0.0449942	0.0322752	1.39408	0.163293	0.50634	-0.00375808	0.0340623	-0.11033	0.912148	0.979438	4677.51	4816.02	4456.08	4552.77	4672.79	4460.01	4471.37	4411.24	5119.9	5195.53	5138.41	5177.32	5217.2	5027.46	4967.9	5076.33	4597.06	4810.65	4388.99	4371.74	4581.84	4534.43	4534.63	4530.59
3	118109406	118137192	-	ENSRNOG00000008744	protein_coding	Cops2	ensembl	1911.86	-0.0835959	0.055254	-1.51294	0.130296	0.510409	-0.0144813	0.055186	-0.262408	0.793007	0.951137	-0.0544288	0.0545223	-0.998285	0.318141	0.686455	0.0245103	0.0551258	0.444625	0.656591	0.888382	1951.41	2098.22	1875.88	2045.21	1898.11	1885.22	1941.89	1893.45	1727.81	1865.87	1686.99	1788.23	1716.18	1890.18	1894.89	1850.58	2020.79	2076.09	2107.79	1891.57	1946.94	1989.22	1922.75	1919.48
3	138770574	138931550	+	ENSRNOG00000008746	protein_coding	Dtd1	ensembl	953.088	0.0764866	0.0603486	1.26741	0.205008	0.623599	-0.0143263	0.0594951	-0.240798	0.809712	0.955644	0.0270608	0.0582618	0.464469	0.642312	0.887077	0.00371756	0.0603798	0.0615695	0.950906	0.984843	989.877	942.378	968.583	989.279	927.212	890.178	932.19	942.839	1021.03	916.264	1044.18	1066.92	964.092	930.666	939.493	873.278	969.214	965.423	975.123	961.15	891.404	908.16	907.524	957.653
4	174605476	174774694	+	ENSRNOG00000008747	protein_coding	Plekha5	ensembl	1021.78	0.0497175	0.0616734	0.806143	0.420161	0.798948	-0.0650496	0.0618351	-1.05198	0.292807	0.678539	0.11046	0.054895	2.0122	0.0441992	0.243179	-0.131298	0.0579356	-2.26627	0.0234348	0.167301	794.631	774.728	759.594	754.976	1211.13	1101.04	1054.74	1109.85	1013.09	939.499	857.759	923.239	1340.64	1213.59	1112.61	1277.52	865.78	863.748	820.371	873.772	1255.04	1213	1146.87	1245.57
2	98252925	98269185	+	ENSRNOG00000008748	protein_coding	Pex2	ensembl	325.64	-0.00835991	0.0996259	-0.0839131	0.933126	0.984857	0.0499992	0.0979184	0.510621	0.609616	0.881094	0.0884971	0.0960481	0.921383	0.35685	0.717183	0.0384032	0.0981226	0.39138	0.695517	0.907592	322.261	303.019	362.716	360.306	359.369	303.185	344.596	328.197	355.091	339.432	363.682	345.608	300.837	338.762	347.163	333.068	286.359	322.453	298.317	284.216	312.532	273.904	313.146	317.131
3	6430201	6578883	+	ENSRNOG00000008749	protein_coding	Col5a1	ensembl	897.517	0.182033	0.0833829	2.18309	0.029029	0.224644	-0.0584512	0.0826833	-0.706929	0.479611	0.811987	0.149464	0.0846164	1.76637	0.0773335	0.335881	-0.238868	0.0858269	-2.78314	0.00538353	0.0618868	1292.19	1004.86	1195.66	1134.03	919.271	792.155	724.804	858.362	875.816	914.244	924.995	950.422	614.798	611.447	680.29	776.551	1119.58	956.708	1038.52	1198.32	775.433	672.475	680.145	829.34
4	57378069	57445342	+	ENSRNOG00000008752	protein_coding	Nrf1	ensembl	398.61	-0.0227468	0.0854086	-0.266329	0.789986	0.954556	0.152072	0.0850149	1.78877	0.0736522	0.33456	0.0928412	0.0834773	1.11217	0.266064	0.637256	-0.0603937	0.0835258	-0.723055	0.469646	0.790878	386.293	389.447	401.901	355.099	397.093	411.465	359.26	437.92	395.933	392.973	411.562	359.199	389.675	377.85	420.152	409.72	389.793	407.666	409.253	385.996	450.125	373.092	435.811	419.364
6	109617355	109681496	+	ENSRNOG00000008754	protein_coding	Flvcr2	ensembl	18.2058	0.476099	0.401484	1.18585	0.235683	0.658081	-0.0335228	0.376544	-0.0890277	0.92906	0.987766	0.433468	0.351792	1.23217	0.217886	NA	-0.282001	0.374552	-0.752902	0.451509	NA	20.9942	15.6195	19.0903	21.8683	28.7893	23.9356	14.6637	20.3909	17.0172	17.1736	17.3182	17.4746	24.2285	12.0987	15.9077	17.3378	15.3235	5.80997	16.7803	15.363	19.6561	18.1996	18.9483	22.9503
10	104722958	104748051	-	ENSRNOG00000008755	protein_coding	Acox1	ensembl	3378.49	0.0212089	0.0422697	0.501752	0.615842	0.899459	0.0861109	0.0422198	2.03958	0.0413918	0.237757	0.000457638	0.0399507	0.0114551	0.99086	0.998215	0.00867832	0.0419046	0.207097	0.835934	0.958363	3358.02	3350.91	3460.37	3241.71	3436.84	3559.57	3544.42	3553.85	3183.34	3200.36	3001.14	2863.89	3159.8	3135.41	3163.77	3205.67	3557.94	3391.08	3588.19	3359.7	3835.89	3734.56	3661.01	3536.43
8	39687269	39702903	+	ENSRNOG00000008757	protein_coding	Tmem218	ensembl	256.499	0.0301692	0.10005	0.301543	0.763001	0.948002	-0.017894	0.0980483	-0.182502	0.855189	0.969681	-0.0486853	0.0980649	-0.49646	0.61957	0.87515	0.0417371	0.100328	0.416005	0.677406	0.897507	273.974	282.193	268.269	294.701	249.176	250.754	271.278	263.14	242.778	242.451	276.072	266.972	220.075	234.528	230.194	221.741	277.739	254.67	267.553	261.172	244.718	252.064	257.298	252.453
3	82097068	82236665	-	ENSRNOG00000008758	protein_coding	Tspan18	ensembl	115.959	-0.0294334	0.154851	-0.190075	0.84925	0.96691	0.235516	0.147072	1.60137	0.109296	0.418078	-0.109061	0.156539	-0.696701	0.48599	0.806167	0.126363	0.158017	0.799684	0.423894	0.760664	110.22	113.502	164.78	141.623	89.346	92.3231	96.3612	100.013	117.986	108.093	126.321	120.38	102.971	92.1359	108.547	88.514	122.588	136.534	170.6	129.626	92.3836	122.847	122.665	112.665
5	144031402	144051601	+	ENSRNOG00000008759	protein_coding	Csf3r	ensembl	9.94381	0.337077	0.553722	0.608748	0.542691	NA	0.413005	0.54967	0.75137	0.45243	0.797858	0.664983	0.620003	1.07255	0.283474	NA	0.0741888	0.548755	0.135195	0.892458	NA	17.8451	10.413	13.0618	11.4548	9.92733	4.55917	6.28443	5.82599	5.67239	6.06129	10.1872	6.79566	4.03808	0.930666	8.42175	14.6003	14.3658	13.5566	14.9158	10.5621	9.82805	10.0098	19.9456	9.38875
3	10553596	10602645	-	ENSRNOG00000008761	protein_coding	Ncs1	ensembl	3963.49	-0.0263014	0.0393401	-0.668565	0.503773	0.8467	-0.0909021	0.0392711	-2.31473	0.0206278	0.150623	0.0194581	0.0389928	0.499018	0.617767	0.87515	-0.0776436	0.0398118	-1.95027	0.0511443	0.269716	4115.91	4233.93	3866.29	4096.66	3601.63	3450.15	3329.7	3523.75	4601.44	4495.45	4272.5	4781.23	4140.04	4055.84	3863.71	4134.61	3934.32	4135.73	3959.22	4028.96	3596.08	3672.68	3549.32	3684.56
X	15471211	15504166	-	ENSRNOG00000008764	protein_coding	Otud5	ensembl	2142.1	0.0282318	0.0436283	0.647097	0.517569	0.85366	-0.0340941	0.04333	-0.786847	0.431371	0.783952	-0.00450947	0.0415635	-0.108496	0.913602	0.979317	-0.0364409	0.0435551	-0.836664	0.402782	0.745349	2101.52	2129.46	2157.21	2148.3	2051.98	2069.86	2085.38	2132.31	2304.12	2277.02	2219.78	2257.13	2099.8	2127.5	2126.96	2200.08	2185.52	2057.7	2089.15	2213.24	2150.38	2124.8	2031.46	2069.7
2	98423569	98610369	-	ENSRNOG00000008765	protein_coding	Zfhx4	ensembl	661.359	0.0295526	0.085374	0.346154	0.729227	0.936466	-0.141574	0.0856993	-1.65198	0.098538	0.396044	0.202525	0.0817747	2.47662	0.0132635	0.111804	-0.075118	0.0844671	-0.889317	0.373833	0.724348	650.82	620.616	573.714	575.865	683.993	648.542	731.089	700.089	702.241	671.793	637.717	651.413	809.635	684.039	636.31	733.663	637.843	656.526	552.818	714.381	728.258	598.767	616.319	656.169
4	169560387	169999874	-	ENSRNOG00000008766	protein_coding	Grin2b	ensembl	1942.19	0.0358168	0.0675023	0.5306	0.595696	0.890662	-0.145614	0.0675585	-2.15538	0.0311323	0.197806	0.125392	0.0657712	1.90648	0.0565875	0.281463	-0.148415	0.0678884	-2.18617	0.0288033	0.188703	1848.54	1800.41	1520.19	1710.93	1853.43	1681.19	1665.37	1676.91	2551.44	2294.2	2414.36	2539.64	2352.18	2110.75	2061.46	2242.05	1805.31	1917.29	1661.25	1910.78	1872.24	1772.64	1489.94	1860.02
5	117877594	117931004	+	ENSRNOG00000008767	protein_coding	Atg4c	ensembl	242.426	0.0824823	0.113905	0.724133	0.468984	0.827508	-0.186376	0.112853	-1.6515	0.0986371	0.396101	0.00706401	0.112554	0.062761	0.949957	0.989089	0.0232011	0.113583	0.204265	0.838146	0.959345	247.732	237.417	232.098	291.577	226.343	207.442	217.86	238.865	239.375	256.594	249.586	282.505	232.19	261.517	270.432	263.717	273.908	228.525	220.009	225.645	237.839	223.855	239.347	213.855
4	61420009	61544447	+	ENSRNOG00000008775	protein_coding	Lrguk	ensembl	65.0342	0.196647	0.212457	0.925587	0.354661	0.755842	-0.197523	0.204575	-0.965526	0.334281	0.715108	-0.192118	0.191159	-1.00501	0.31489	0.683799	0.116855	0.193034	0.60536	0.54494	0.834377	73.4797	53.1064	69.328	72.8943	79.4186	80.9252	79.6028	92.2448	35.1688	37.3779	34.6364	39.8032	42.3998	49.3253	58.0165	52.9259	68.956	62.9413	67.1213	83.5365	70.7619	89.178	96.7361	70.9372
6	109683253	109692219	-	ENSRNOG00000008781	protein_coding	RGD1310769	ensembl	566.406	0.064835	0.0776661	0.834792	0.403835	0.790178	-0.23263	0.0772863	-3.00998	0.00261268	0.0326631	0.0934899	0.0757074	1.23488	0.216874	0.582251	0.0127015	0.07837	0.162071	0.87125	0.970051	624.578	590.418	500.367	641.47	548.981	512.906	532.082	564.15	591.063	519.25	533.808	627.143	558.265	469.055	529.634	518.309	605.28	632.318	591.04	640.446	562.164	584.207	576.428	540.375
5	35991068	36017945	+	ENSRNOG00000008782	protein_coding	Pnisr	ensembl	1808.45	-0.18962	0.0893315	-2.12265	0.0337832	0.24779	-0.0508346	0.0897613	-0.566331	0.571169	0.863113	0.112497	0.0911946	1.2336	0.217353	0.582744	-0.379316	0.0895506	-4.23577	2.27766e-05	0.000710986	1672.19	1691.07	1486.03	1288.15	1664.81	1716.53	1481.03	1825.48	1784.53	2386.13	1668.66	1796	2144.22	1744.07	1665.63	2262.13	1926.94	2108.05	1771.26	2062.49	1977.4	1862.73	1475.97	1941.39
15	83703791	83722922	+	ENSRNOG00000008785	protein_coding	Klf5	ensembl	338.128	0.246634	0.208763	1.18141	0.237441	0.660755	0.528115	0.208218	2.53636	0.0112012	0.0998853	0.735978	0.213878	3.44111	0.000579323	0.0106826	0.407251	0.217928	1.86874	0.0616591	0.30057	470.27	515.444	703.328	394.67	231.307	140.194	207.386	158.273	405.008	253.564	442.123	246.585	209.98	113.541	208.672	166.99	633.054	525.802	583.582	601.079	284.031	186.546	256.301	177.343
14	85230648	85281804	+	ENSRNOG00000008786	protein_coding	Ap1b1	ensembl	2700.09	0.0399738	0.0425368	0.939747	0.347348	0.751301	-0.0784777	0.0424429	-1.84902	0.0644551	0.308465	0.0249319	0.0423845	0.588233	0.556376	0.843557	-0.0551739	0.0425526	-1.2966	0.194767	0.543918	2691.46	2835.46	2605.33	2761.65	2685.34	2517.8	2615.37	2673.16	2938.3	2628.58	2652.74	2877.48	2655.04	2689.62	2563.02	2694.66	2803.25	2735.53	2655.02	2716.38	2725.32	2715.38	2625.84	2740.47
6	101923785	102028593	+	ENSRNOG00000008788	protein_coding	Mpp5	ensembl	980.102	-0.134602	0.0652796	-2.06193	0.0392149	0.268787	0.0650356	0.0647509	1.0044	0.315188	0.698552	0.00660411	0.0667672	0.0989126	0.921208	0.981189	0.106969	0.0645873	1.6562	0.0976817	0.386341	939.491	1071.5	1076.09	962.204	997.696	895.876	1063.12	945.752	900.775	1020.32	938.238	912.56	888.378	1003.26	1011.55	1014.72	957.722	981.884	1011.48	1015.88	1000.5	967.309	1029.19	916.968
3	159823878	159842279	+	ENSRNOG00000008790	protein_coding	Gdap1l1	ensembl	926.722	-0.0718354	0.0671825	-1.06926	0.284953	0.708337	-0.0257736	0.0669016	-0.385247	0.700054	0.916207	0.0725723	0.0647258	1.12123	0.262191	0.633978	-0.00671058	0.0676671	-0.0991705	0.921003	0.981745	890.154	979.865	917.34	901.806	892.467	849.145	828.497	793.305	1045.99	1016.28	991.211	1083.42	993.368	941.834	882.412	931.679	881.104	957.676	911.731	890.096	921.871	879.041	929.464	931.573
15	8125526	8177782	+	ENSRNOG00000008794	protein_coding	Ube2e1	ensembl	1120.8	0.0558847	0.0564903	0.98928	0.322526	0.736782	0.0228706	0.056084	0.407793	0.683426	0.912018	0.0125541	0.054263	0.231356	0.817038	0.948957	0.0579948	0.0567165	1.02254	0.306526	0.665979	1174.63	1204.79	1168.53	1159.02	1080.09	1111.3	1128.05	1034.11	1127.67	1082.95	1115.49	1157.2	1122.59	1057.24	1098.57	1089.54	1218.22	1102.93	1197	1110.94	1105.66	1112	1085.04	1055.71
7	31847410	31872424	-	ENSRNOG00000008797	protein_coding	Tmpo	ensembl	646.409	-0.144759	0.073041	-1.98189	0.0474915	0.300625	-0.0789958	0.0714578	-1.10549	0.268948	0.65645	-0.00554016	0.0731989	-0.0756864	0.939669	0.985407	-0.0454784	0.0728006	-0.624699	0.532169	0.826971	581.539	614.368	650.076	670.627	569.829	609.789	603.305	624.351	628.5	763.722	711.064	715.486	585.522	639.367	637.246	657.924	649.335	680.734	681.468	771.032	634.892	551.448	632.275	649.91
10	64952119	64964863	+	ENSRNOG00000008798	protein_coding	Pipox	ensembl	42.9823	-0.166825	0.249394	-0.668922	0.503545	0.846526	0.116791	0.252796	0.461997	0.644084	0.896136	0.0146661	0.248511	0.0590159	0.952939	0.990344	0.180566	0.250814	0.719919	0.471575	0.79245	60.8832	53.1064	53.2519	51.026	44.673	63.8283	53.4176	55.3469	38.5722	45.4596	40.7487	27.1826	36.3427	34.4346	46.7875	31.0255	30.6471	44.5431	35.4251	41.2881	44.2262	30.0293	34.9048	34.4254
5	169109907	169154062	+	ENSRNOG00000008802	protein_coding	Dnajc11	ensembl	1242.85	-0.0208685	0.0552248	-0.377882	0.705518	0.929397	-0.11698	0.0549101	-2.13039	0.0331395	0.205594	0.0273587	0.0525021	0.521097	0.602299	0.869588	-0.0803735	0.0552264	-1.45535	0.145574	0.474272	1276.45	1308.92	1158.48	1304.81	1292.54	1251.49	1209.75	1233.17	1280.82	1254.69	1214.31	1359.13	1265.94	1199.63	1167.82	1246.5	1183.74	1229.78	1217.51	1231.92	1268.8	1302.18	1135.9	1234.1
6	23222021	23316963	-	ENSRNOG00000008806	protein_coding	Clip4	ensembl	390.431	0.131886	0.0912101	1.44596	0.148188	0.540898	0.0592842	0.0906719	0.653832	0.51322	0.830327	-0.0805555	0.0829687	-0.970914	0.331591	0.697734	0.0849381	0.0866041	0.980763	0.326709	0.6861	351.653	342.588	351.664	310.321	397.093	431.981	458.763	408.79	409.546	343.473	389.15	356.287	422.989	439.274	420.152	427.97	353.399	329.231	330.945	360.071	434.4	454.99	439.8	405.803
5	15043955	15060509	+	ENSRNOG00000008807	protein_coding	Rp1	ensembl	14.2024	-0.496764	0.577522	-0.860164	0.389699	0.779225	-0.1269	0.51398	-0.246898	0.804987	0.954149	0.0257943	0.441373	0.0584409	0.953397	NA	0.121607	0.470477	0.258476	0.796039	NA	11.5468	9.37171	11.0523	17.7029	22.8329	22.7958	34.5644	24.2749	1.13448	3.03064	5.09358	4.85404	8.07616	11.168	4.67875	12.7752	7.66177	15.4932	16.7803	14.4028	29.4841	22.7495	19.9456	9.38875
3	2262253	2270996	+	ENSRNOG00000008810	protein_coding	Nsmf	ensembl	6867.21	0.165999	0.0447736	3.70753	0.000209288	0.00548303	-0.154646	0.044726	-3.45763	0.000544941	0.00917634	0.189011	0.0457042	4.13553	3.54138e-05	0.00112351	-0.160283	0.0450379	-3.55884	0.00037249	0.00784137	7114.94	6699.73	6643.43	6791.66	6315.77	5330.81	5504.11	6182.34	8964.64	7263.44	7470.25	8681.94	7475.5	6595.63	6468.84	7191.54	7396.49	6873.19	6530.34	7568.21	6884.55	6220.62	5970.71	6674.36
6	26866737	26875377	-	ENSRNOG00000008812	protein_coding	Tmem214	ensembl	1470.71	0.00711092	0.0483525	0.147064	0.883081	0.97447	0.0290462	0.047947	0.605797	0.544649	0.849149	-0.0430782	0.0466427	-0.923578	0.355706	0.716309	-0.0517307	0.0480702	-1.07615	0.281861	0.637532	1426.56	1430.75	1428.76	1422.48	1440.46	1525.04	1423.42	1460.38	1478.22	1546.64	1525.02	1491.16	1469.86	1460.21	1418.6	1452.73	1518.95	1426.35	1519.55	1470.05	1470.28	1531.5	1437.08	1523.06
15	82080667	82081526	-	ENSRNOG00000008814	pseudogene	AABR07018970.1	ensembl	0.800636	-0.448431	2.19138	-0.204634	0.837858	NA	-1.72425	2.23292	-0.772194	0.439999	NA	-0.738272	1.9694	-0.374872	0.707756	NA	-0.866602	2.01994	-0.429023	0.667907	NA	1.04971	2.0826	0	1.04135	2.9782	1.13979	2.09481	2.91299	0	0	0	0.970809	0	1.86133	0	0	0	0	0	0	0	0	0.997279	2.08639
1	80028928	80045342	+	ENSRNOG00000008815	protein_coding	Fbxo46	ensembl	328.311	-0.377234	0.0940165	-4.01242	6.00986e-05	0.00188286	-0.30468	0.0922243	-3.30368	0.000954236	0.014549	-0.29486	0.0866333	-3.40354	0.000665184	0.0119316	-0.294512	0.087755	-3.35607	0.000790593	0.0145927	249.831	350.919	267.264	316.569	296.827	355.615	318.411	406.848	264.333	314.177	265.885	334.929	327.085	389.949	306.926	382.344	255.712	334.073	276.875	348.549	325.308	416.771	358.023	416.235
4	78694447	78715684	+	ENSRNOG00000008816	protein_coding	Gpnmb	ensembl	1836.82	0.401712	0.169191	2.37432	0.0175814	0.163177	-0.0677238	0.168444	-0.402055	0.687644	0.913496	0.411319	0.166318	2.47309	0.0133951	0.112534	0.168814	0.168695	1.0007	0.316971	0.676612	1489.54	1179.79	2048.69	1914	1685.66	1223	1398.29	1583.7	2368.79	2021.44	3268.04	2848.35	2191.67	1921.82	2977.56	2382.58	1694.21	1100.02	1197.93	1809.96	1480.1	993.698	1834	1470.9
7	143179835	143187649	-	ENSRNOG00000008819	protein_coding	Krt84	ensembl_havana	0.166414	0.0542208	6.00577	0.00902812	0.992797	NA	-1.46785	5.99142	-0.244992	0.806463	NA	-0.993986	6.00235	-0.165599	0.868472	NA	-0.886092	6.00129	-0.14765	0.882619	NA	0	0	0	0	0	1.13979	0	0	0	0	0	1.94162	0	0	0	0.912516	0	0	0	0	0	0	0	0
3	147042944	147062725	+	ENSRNOG00000008822	protein_coding	Fkbp1a	ensembl	7609.93	0.169415	0.0384674	4.40411	1.06219e-05	0.000417416	-0.0265695	0.0383773	-0.692323	0.488734	0.817003	0.115132	0.0375724	3.06426	0.00218212	0.0297102	0.00779082	0.0386551	0.201547	0.840271	0.960396	9355.02	8032.6	8473.09	8622.35	7718.5	7030.24	7374.78	7346.57	8975.98	7950.39	8528.7	8873.19	7642.07	7335.51	7605.77	7497.23	7361.05	6817.03	7020.7	6997.86	6806.9	6124.16	6566.09	6582.56
1	280334897	280338814	-	ENSRNOG00000008824	protein_coding	Vax1	ensembl	122.991	0.449386	0.392246	1.14567	0.25193	0.674842	0.901641	0.393659	2.29041	0.0219975	0.157172	0.492735	0.342167	1.44004	0.149855	0.484596	0.542531	0.356937	1.51996	0.12852	0.445639	53.5352	65.602	85.4041	33.3231	355.398	248.475	268.136	246.633	46.5136	24.2451	37.6925	17.4746	92.8758	76.3146	84.2175	51.1009	45.0129	28.0815	55.0022	45.1289	294.841	191.096	323.119	182.559
3	72447537	72457650	+	ENSRNOG00000008825	protein_coding	Ssrp1	ensembl	2553.32	0.0519624	0.0411503	1.26275	0.20668	0.625747	0.0113125	0.0407345	0.277712	0.781233	0.946027	0.0323723	0.0394232	0.821149	0.411562	0.7585	-0.0243721	0.0410576	-0.593607	0.552775	0.837364	2558.14	2478.3	2700.78	2573.17	2425.25	2369.63	2412.17	2574.11	2704.59	2515.43	2644.59	2623.13	2411.74	2347.14	2468.51	2545.92	2673.96	2660	2683.92	2771.11	2515.98	2474.24	2632.82	2515.14
6	77608624	77621720	+	ENSRNOG00000008826	protein_coding	Pax9	ensembl	0.937429	0.93764	2.15094	0.435921	0.662894	NA	1.85755	2.09901	0.884966	0.376175	NA	1.12779	1.66539	0.677191	0.498285	NA	0.228411	1.74917	0.130583	0.896105	NA	0	0	0	0	1.98547	0	2.09481	0	0	0	0	0	2.01904	0.930666	0.93575	0.912516	0.957722	0	2.79672	0	1.96561	2.72994	0.997279	4.17278
15	51859462	51890833	-	ENSRNOG00000008829	protein_coding	Sorbs3	ensembl	1300.67	0.0334375	0.076531	0.436914	0.662174	0.912951	0.000517692	0.07613	0.00680011	0.994574	0.999647	0.00251219	0.0731059	0.0343638	0.972587	0.995423	0.0213913	0.0750581	0.284996	0.775647	0.937964	1175.68	1111.07	1259.96	1282.94	1381.88	1358.63	1463.22	1495.34	1285.36	1341.56	1240.8	1194.09	1230.6	1342.02	1373.68	1289.39	1201.94	1124.23	1175.55	1198.32	1420.15	1324.93	1476.97	1467.77
10	84682460	84698887	-	ENSRNOG00000008830	protein_coding	Nfe2l1	ensembl	3399.82	-0.0559037	0.0477316	-1.17121	0.241515	0.665156	-0.0508474	0.0473307	-1.0743	0.282688	0.67092	-0.0652867	0.0462124	-1.41275	0.157728	0.498237	0.00395904	0.0477264	0.0829529	0.933889	0.982838	3290.84	3450.87	3503.58	3716.57	3077.47	3107.07	3275.23	3381.01	3723.35	3685.26	3936.32	4154.09	3069.95	3393.21	3469.76	3349.85	3215.07	3480.17	3429.71	3397.15	2932.69	3011.12	3281.05	3264.16
7	12851739	12874216	-	ENSRNOG00000008831	protein_coding	Hcn2	ensembl	1040.28	-0.0459189	0.0650841	-0.705532	0.480479	0.833754	-0.0527246	0.0645971	-0.816207	0.414382	0.773185	0.041208	0.0670046	0.615003	0.538553	0.832932	-0.00979848	0.065487	-0.149625	0.881061	0.97107	903.8	1049.63	1000.73	1008.02	987.769	863.962	979.323	959.346	1262.67	1178.92	1165.41	1271.76	1166	1165.19	1043.36	1032.97	1004.65	1030.3	1018.01	1029.32	950.372	987.328	929.464	978.517
15	82099159	82482010	-	ENSRNOG00000008834	protein_coding	Dach1	ensembl	15.5862	0.14798	0.456313	0.324296	0.745714	0.941761	-0.678167	0.482521	-1.40547	0.159882	0.515556	0.287046	0.452776	0.633969	0.526101	NA	-0.46984	0.438593	-1.07124	0.28406	NA	24.1433	16.6608	10.0475	15.6202	13.8983	13.6775	21.9955	18.449	19.2861	21.2145	12.2246	11.6497	18.1714	13.0293	7.486	30.113	8.6195	8.71495	7.45792	19.2038	13.7593	10.9198	18.9483	18.7775
3	10327414	10371241	-	ENSRNOG00000008837	protein_coding	Ass1	ensembl	277.096	-0.00535144	0.180292	-0.0296821	0.976321	0.994791	-0.190197	0.180237	-1.05526	0.291305	0.677632	-0.305863	0.234283	-1.30553	0.191713	0.548587	-0.28668	0.183988	-1.55815	0.119198	0.429207	425.133	292.606	307.455	447.779	286.9	382.97	270.23	386.457	226.895	285.891	256.717	212.607	103.981	169.381	167.499	205.316	334.245	371.838	301.114	366.792	222.114	200.196	214.415	211.769
4	119143070	119148359	-	ENSRNOG00000008838	protein_coding	Gkn1	ensembl	0.0400079	0.0542958	6.00577	0.0090406	0.992787	NA	-0.969918	6.00577	-0.161498	0.871701	NA	0.00963899	6.00582	0.00160494	0.998719	NA	0.0267989	6.00577	0.00446219	0.99644	NA	0	0	0	0	0	0	0	0	0	0	0	0	0	0	0	0	0	0	0	0.960189	0	0	0	0
4	147274107	147399381	+	ENSRNOG00000008839	protein_coding	Pparg	ensembl	3.09994	-0.408363	1.06974	-0.38174	0.702654	NA	0.56885	1.0091	0.563719	0.572946	NA	0.581221	0.898865	0.646616	0.51788	NA	0.532193	0.863557	0.61628	0.53771	NA	2.09942	1.0413	2.00951	1.04135	2.9782	2.27958	5.23702	4.85499	1.13448	2.02043	4.07487	1.94162	5.0476	1.86133	9.3575	6.38761	1.91544	3.87331	2.79672	2.88057	3.93122	3.63992	1.99456	0
5	128190708	128210446	+	ENSRNOG00000008841	protein_coding	Orc1	ensembl	14.1968	0.121678	0.451508	0.269492	0.787551	0.953513	0.808557	0.469623	1.72171	0.0851213	0.363976	1.14422	0.414144	2.76285	0.00572998	NA	1.15463	0.430834	2.67997	0.00736279	NA	14.6959	8.33041	15.0713	9.37212	33.7529	9.11834	18.8533	11.652	11.3448	12.1226	10.1872	3.88324	15.1428	11.168	18.715	8.21264	12.4504	14.5249	17.7126	11.5223	21.6217	10.9198	29.9184	10.4319
10	13797562	13810914	+	ENSRNOG00000008843	protein_coding	Eci1	ensembl	524.492	-0.0507654	0.0787658	-0.644511	0.519244	0.855023	-0.0518164	0.0773287	-0.670079	0.502807	0.824287	-0.135202	0.0771787	-1.7518	0.0798079	0.341145	0.10531	0.0783829	1.34353	0.179101	0.522557	543.75	566.468	583.762	619.601	467.577	511.767	550.935	520.455	477.615	527.332	479.816	464.047	426.017	466.264	493.14	437.095	551.648	532.58	589.176	633.725	477.643	526.878	582.411	558.109
3	148487059	148493226	-	ENSRNOG00000008845	protein_coding	Pdrg1	ensembl	632.869	-0.270368	0.072499	-3.72926	0.000192042	0.00511998	-0.0704874	0.0727317	-0.969142	0.332474	0.713091	-0.228254	0.0677575	-3.36869	0.000755255	0.013101	-0.0746532	0.0703221	-1.06159	0.288422	0.645512	589.937	673.722	531.515	586.278	602.589	755.682	694.429	725.335	509.38	643.507	560.294	586.369	617.826	660.773	622.274	632.374	566.971	692.354	591.972	595.317	636.857	762.563	643.245	707.286
5	16791523	16799777	-	ENSRNOG00000008846	protein_coding	Plag1	ensembl	30.4539	0.0312471	0.319238	0.0978802	0.922027	0.983582	0.254461	0.302452	0.841327	0.400165	0.763614	0.339735	0.305826	1.11088	0.266622	0.637896	0.105856	0.305681	0.346295	0.729121	0.919839	35.6901	21.8673	24.1141	29.1577	26.8038	18.2367	27.2325	21.3619	27.2275	26.2656	47.8797	30.0951	39.3713	26.9893	43.0445	33.7631	20.1122	33.8915	39.1541	32.6464	29.4841	30.0293	28.9211	37.555
15	37299738	37325179	-	ENSRNOG00000008847	protein_coding	Gja3	ensembl	1.04207	3.02963	1.8028	1.68051	0.0928575	NA	-0.0291698	1.68698	-0.0172912	0.986204	NA	-0.667621	1.72294	-0.387489	0.698394	NA	0.667397	1.49429	0.446631	0.655141	NA	2.09942	0	0	1.04135	0	1.13979	3.14221	0.970998	2.26895	0	1.01872	0	0	0.930666	1.8715	1.82503	0	0	1.86448	1.92038	1.96561	0.90998	0.997279	1.04319
5	138685624	138687817	+	ENSRNOG00000008849	protein_coding	Guca2a	ensembl	3.06663	-3.73778	1.37547	-2.71745	0.00657874	NA	-0.285681	1.00653	-0.283827	0.776543	NA	-0.383427	0.894904	-0.428456	0.668319	NA	0.0882067	0.880217	0.10021	0.920177	NA	0	5.20651	1.00475	2.08269	1.98547	5.69896	5.23702	1.942	0	4.04086	1.01872	1.94162	2.01904	2.792	4.67875	2.73755	0.957722	5.80997	4.6612	3.84076	4.91402	2.72994	0.997279	7.30236
15	27698362	27716009	-	ENSRNOG00000008850	protein_coding	Ttc5	ensembl	736.913	0.0654835	0.0684047	0.957296	0.338418	0.746628	-0.086501	0.0681542	-1.26919	0.204372	0.579721	0.0271414	0.0708024	0.38334	0.701468	0.909128	-0.0558191	0.0682005	-0.818456	0.413097	0.751922	749.493	728.911	715.385	715.405	701.862	639.423	689.192	721.451	799.806	711.191	734.495	777.618	746.035	823.639	695.262	772.901	741.277	746.581	680.535	768.152	803.934	744.364	752.946	726.064
4	61550995	61573004	-	ENSRNOG00000008851	protein_coding	Slc35b4	ensembl	1283.94	0.0417794	0.0527194	0.792487	0.428077	0.80339	0.026232	0.0526409	0.49832	0.618259	0.883578	0.034755	0.0514307	0.675765	0.49919	0.814129	0.068814	0.0535075	1.28606	0.198421	0.549129	1390.87	1319.33	1401.63	1341.25	1315.37	1217.3	1262.12	1240.93	1344.36	1380.96	1329.43	1338.75	1203.35	1245.23	1212.73	1160.72	1423.17	1341.13	1288.36	1265.53	1208.85	1173.87	1254.58	1154.82
15	37377316	37383278	-	ENSRNOG00000008855	protein_coding	Gjb2	ensembl	73.262	0.366842	0.185405	1.9786	0.0478607	0.301572	0.192583	0.185257	1.03955	0.29855	0.684385	0.615974	0.196115	3.14088	0.00168442	0.0242373	0.171194	0.190648	0.897954	0.36921	0.721427	110.22	69.7672	87.4136	87.4731	80.4114	42.1723	72.2709	73.7958	85.0858	79.8069	84.5535	76.6939	89.8473	56.7706	71.117	67.5262	80.4486	63.9096	77.3759	55.691	62.8995	50.9589	76.7905	55.2893
7	18409147	18439013	+	ENSRNOG00000008857	protein_coding	Adamts10	ensembl	341.132	0.125678	0.111399	1.12817	0.259247	0.682871	-0.195582	0.111059	-1.76106	0.0782279	0.345873	-0.00768305	0.102837	-0.0747108	0.940445	0.985758	-0.39247	0.10714	-3.66314	0.000249142	0.00552799	395.741	294.688	303.436	317.611	412.977	397.787	376.018	418.5	305.174	310.136	277.091	304.834	383.618	362.029	291.954	445.308	265.289	275.005	262.892	339.907	343.982	384.012	308.159	411.019
3	47439076	47515701	+	ENSRNOG00000008859	protein_coding	Tank	ensembl	190.721	-0.0647641	0.136592	-0.474144	0.635398	0.905281	-0.144104	0.136248	-1.05766	0.290211	0.676872	-0.097969	0.1316	-0.744445	0.456607	0.788005	-0.0677511	0.133815	-0.506306	0.612642	0.87005	184.749	225.962	160.761	204.104	205.496	190.345	210.528	198.083	163.365	167.696	191.519	209.695	168.59	195.44	204.929	198.928	203.037	185.919	171.532	166.113	176.905	202.016	172.529	219.071
5	15087349	15090584	+	ENSRNOG00000008861	pseudogene	AABR07047011.1	ensembl	59.4867	-0.0237517	0.21327	-0.111369	0.911324	0.980555	-0.104163	0.212586	-0.489981	0.624147	0.886523	-0.113018	0.213903	-0.528362	0.597248	0.868113	-0.162044	0.22254	-0.728157	0.466518	0.789831	51.4358	73.9324	45.2139	54.15	48.6439	47.8713	49.228	44.6659	74.8755	58.5924	69.2727	84.4604	54.5141	64.2159	48.659	61.1386	69.9137	64.878	71.7825	61.4521	54.0543	58.2387	52.8558	63.6349
8	48606403	48619593	-	ENSRNOG00000008862	protein_coding	Abcg4	ensembl	448.597	0.0345599	0.0855566	0.403942	0.686255	0.92304	0.00534726	0.0855186	0.0625274	0.950143	0.990814	0.226713	0.084656	2.67805	0.00740518	0.0736379	-0.0124572	0.0845258	-0.147378	0.882834	0.971132	392.592	431.099	373.768	389.464	447.723	339.658	442.005	427.239	543.415	488.944	479.816	455.309	540.093	461.61	471.618	506.446	444.383	422.191	460.527	462.811	448.159	424.961	459.746	452.747
8	119821901	119889662	-	ENSRNOG00000008865	protein_coding	Stac	ensembl	21.5444	-0.511917	0.421849	-1.21351	0.224936	0.645107	0.626833	0.407277	1.53909	0.123783	0.448543	0.261789	0.386339	0.677616	0.498015	0.813305	0.224074	0.399412	0.561009	0.574791	NA	9.44739	33.3216	28.1331	19.7856	25.8111	28.4948	28.2799	16.507	17.0172	16.1634	19.3556	18.4454	12.1142	13.0293	19.6507	22.8129	19.1544	16.4616	30.7639	11.5223	40.295	23.6595	24.932	21.9071
3	67849966	67862476	+	ENSRNOG00000008868	protein_coding	Dusp19	ensembl	188.88	0.11326	0.120175	0.942457	0.345959	0.751292	0.0461753	0.119391	0.386758	0.698936	0.915574	0.021505	0.114925	0.187121	0.851566	0.960262	0.200964	0.118986	1.68897	0.0912252	0.372505	208.892	189.517	191.908	185.36	190.605	193.765	208.434	187.403	207.609	212.145	207.818	220.374	205.942	219.637	215.222	177.028	174.305	147.186	170.6	148.829	171.991	149.237	184.497	164.825
4	29978739	30241912	+	ENSRNOG00000008869	protein_coding	Ppp1r9a	ensembl	1762.12	0.0394619	0.0521988	0.755992	0.449654	0.818055	-0.0677261	0.0519094	-1.3047	0.191996	0.561813	0.152168	0.0503286	3.02349	0.00249878	0.0328661	-0.0624372	0.0524679	-1.19001	0.234044	0.587078	1712.08	1674.41	1589.52	1747.38	1693.6	1493.13	1601.48	1573.99	2069.29	1906.27	2025.21	2156.17	1969.57	1791.53	1813.48	1855.14	1771.79	1810.77	1750.75	1721.62	1703.2	1546.97	1553.76	1759.87
4	170518673	170559533	+	ENSRNOG00000008870	protein_coding	Atf7ip	ensembl	1353.67	-0.0640476	0.0680717	-0.940885	0.346764	0.751301	-0.260777	0.0678656	-3.84255	0.000121764	0.00266993	-0.0573867	0.0635034	-0.903678	0.366166	0.725836	-0.0584531	0.0659579	-0.886219	0.3755	0.7257	1039.21	1076.71	945.473	1160.06	1387.84	1435	1487.31	1463.29	1394.27	1387.02	1291.73	1493.1	1584.95	1724.52	1543.99	1631.58	1090.85	1210.41	1019.87	1241.53	1486.98	1490.55	1389.21	1512.63
5	16904926	16930076	-	ENSRNOG00000008871	protein_coding	Sdr16c5	ensembl	0.41678	-0.824205	2.9407	-0.280275	0.779267	NA	-0.836787	2.87456	-0.291101	0.770974	NA	0.493099	2.6937	0.183056	0.854754	NA	-0.5552	2.86199	-0.193991	0.846183	NA	0	1.0413	1.00475	1.04135	1.98547	1.13979	0	0.970998	0	0	0	0.970809	0	0	0.93575	0.912516	0	0	0	0	0	0	0	0
5	16382538	16413308	-	ENSRNOG00000008872	protein_coding	Tmem68	ensembl	522.604	0.0302395	0.0730625	0.413885	0.678958	0.919857	-0.0323792	0.0727474	-0.44509	0.656255	0.902936	0.0533228	0.0712232	0.748673	0.454054	0.786797	-0.0631109	0.0720713	-0.875673	0.381208	0.730414	541.65	558.138	527.496	545.666	560.894	501.508	557.219	571.918	561.566	498.036	494.078	532.003	531.008	524.895	503.433	561.197	491.311	503.53	503.41	483.936	492.385	495.939	502.629	498.647
X	109940439	110033062	+	ENSRNOG00000008880	protein_coding	Nrk	ensembl	3.72992	0.891431	0.889006	1.00273	0.315992	NA	0.17178	0.872796	0.196815	0.843972	NA	1.07646	0.944963	1.13916	0.254637	NA	-0.670135	0.950305	-0.705179	0.480699	NA	6.29826	6.24781	7.03328	6.24808	6.94913	3.41938	3.14221	2.91299	2.26895	0	2.03743	0	2.01904	0.930666	1.8715	5.4751	8.6195	3.87331	4.6612	6.72133	3.93122	1.81996	1.99456	1.04319
7	26645422	26859717	-	ENSRNOG00000008885	protein_coding	Chst11	ensembl	881.209	0.116543	0.0656033	1.77648	0.0756536	0.389508	0.126319	0.0658617	1.91795	0.0551175	0.281651	0.0106105	0.0621667	0.170678	0.864477	0.964306	0.154548	0.0655894	2.3563	0.0184581	0.142517	974.131	952.791	1003.75	885.145	1050.31	1033.79	967.802	927.303	917.792	774.834	871.003	772.764	900.492	859.004	882.412	732.75	896.428	848.255	773.759	763.351	836.367	873.581	864.641	786.569
1	280423079	280457149	+	ENSRNOG00000008890	protein_coding	Slc18a2	ensembl	5.07421	0.250366	0.748303	0.334579	0.737943	NA	0.664864	0.745564	0.89176	0.372522	NA	-1.73309	0.84381	-2.05388	0.0399872	NA	-0.289564	0.75903	-0.381492	0.702838	NA	5.24855	7.28911	10.0475	5.20673	2.9782	6.83875	2.09481	7.76798	5.67239	4.04086	1.01872	4.85404	1.00952	3.72266	7.486	4.56258	6.70405	3.87331	10.2546	2.88057	1.96561	9.0998	2.99184	4.17278
10	65805860	65811352	+	ENSRNOG00000008891	protein_coding	Ift20	ensembl	554.429	0.0782127	0.0758998	1.03047	0.302788	0.722631	0.135134	0.0750278	1.80112	0.0716839	0.329567	0.0627297	0.0729421	0.859992	0.389793	0.740859	0.129266	0.0758877	1.70339	0.0884949	0.367142	571.042	553.972	634	569.617	610.531	542.541	584.452	524.339	553.625	538.444	553.163	509.675	528.989	536.994	580.165	531.997	601.449	544.2	605.024	553.069	541.525	527.788	523.572	486.129
15	27739251	27749649	+	ENSRNOG00000008892	protein_coding	Parp2	ensembl	273.887	-0.105505	0.104965	-1.00514	0.314829	0.730998	-0.0193469	0.104095	-0.185858	0.852556	0.969681	-0.0526024	0.0949541	-0.553977	0.579595	0.858191	-0.0838789	0.0980009	-0.855899	0.392054	0.736677	249.831	229.086	248.174	244.716	288.885	305.464	305.842	303.922	188.323	238.411	210.874	225.228	280.647	283.853	262.01	305.693	269.12	293.403	264.756	263.092	309.583	323.043	335.086	344.254
3	159902441	159965004	+	ENSRNOG00000008895	protein_coding	Hnf4a	ensembl	0.0879496	0.0542629	6.00577	0.00903513	0.992791	NA	-0.00834461	6.00577	-0.00138943	0.998891	NA	-0.951991	6.00582	-0.158511	0.874054	NA	-0.93484	6.00577	-0.155657	0.876303	NA	0	0	0	0	0	1.13979	0	0.970998	0	0	0	0	0	0	0	0	0	0	0	0	0	0	0	0
7	120106901	120119738	+	ENSRNOG00000008897	protein_coding	Gga1	ensembl	1558.39	0.0230749	0.0506168	0.455874	0.648481	0.908874	-0.00373751	0.0505364	-0.0739567	0.941045	0.98895	-0.0127966	0.0483169	-0.264848	0.791127	0.94122	-0.0360036	0.0500018	-0.720046	0.471497	0.792423	1488.49	1502.6	1475.98	1472.46	1616.17	1648.14	1508.26	1618.65	1660.87	1530.47	1546.41	1525.14	1594.03	1554.21	1610.43	1570.44	1511.28	1548.36	1458.96	1494.05	1611.8	1665.26	1569.72	1619.04
14	80361294	80383139	+	ENSRNOG00000008898	protein_coding	Trmt44	ensembl	303.206	-0.570727	0.114648	-4.97806	6.42242e-07	3.30779e-05	-0.0925517	0.113422	-0.815995	0.414503	0.773185	-0.0704062	0.0879505	-0.80052	0.42341	0.765899	-0.11861	0.0919106	-1.29049	0.19688	0.547002	142.761	213.467	163.775	177.029	414.962	419.443	395.919	471.905	161.096	239.421	180.313	183.483	391.694	429.968	384.593	392.382	149.405	218.842	177.126	194.918	426.537	444.98	440.798	462.135
5	62156839	62187931	-	ENSRNOG00000008901	protein_coding	Coro2a	ensembl	140.041	-0.237657	0.148669	-1.59856	0.109918	0.471008	-0.344642	0.145187	-2.37378	0.0176072	0.135925	0.159527	0.146531	1.0887	0.276288	0.645678	-0.124852	0.152748	-0.817373	0.413715	0.751996	122.816	154.113	137.651	189.525	132.033	110.56	91.1242	105.839	142.944	171.736	150.77	201.928	135.276	141.461	139.427	155.128	138.87	152.027	132.378	144.028	139.558	113.747	127.652	130.399
4	30249742	30276373	-	ENSRNOG00000008902	protein_coding	Pon1	ensembl	0.166419	0.0544283	6.00577	0.00906268	0.992769	NA	-0.00817914	6.00577	-0.00136188	0.998913	NA	0.00959346	6.00582	0.00159736	0.998725	NA	0.026758	6.00577	0.00445539	0.996445	NA	1.04971	1.0413	0	0	0	0	0	0	0	0	0	0.970809	0	0	0	0	0	0	0.93224	0	0	0	0	0
8	33543258	33661050	-	ENSRNOG00000008904	protein_coding	Fli1	ensembl	7.71509	1.48585	0.77985	1.9053	0.0567407	NA	0.164873	0.67224	0.245259	0.806256	NA	0.317667	0.693344	0.458166	0.646833	NA	0.680095	0.693349	0.980884	0.32665	NA	11.5468	3.1239	14.0666	2.08269	7.94186	3.41938	10.474	4.85499	0	4.04086	7.13102	5.82485	5.0476	7.44533	7.486	5.4751	17.239	1.93666	7.45792	20.164	10.8109	7.27984	11.9674	8.34556
5	114516889	114901565	+	ENSRNOG00000008907	protein_coding	Fggy	ensembl	122.47	0.0365758	0.153482	0.238307	0.811643	0.958561	0.0613541	0.1508	0.406858	0.684113	0.912018	-0.3131	0.145945	-2.14533	0.0319266	0.199966	0.17167	0.152109	1.1286	0.259066	0.614312	138.562	128.08	134.637	122.879	97.2878	139.055	139.305	116.52	102.103	102.032	105.947	115.526	97.9234	135.877	120.712	93.9891	126.419	127.819	142.633	127.705	136.61	135.587	121.668	130.399
5	50119881	50142725	-	ENSRNOG00000008908	protein_coding	Slc35a1	ensembl	409.257	-0.0366053	0.083986	-0.43585	0.662945	0.913522	-0.0335794	0.0832643	-0.403287	0.686737	0.913178	-0.0370632	0.0817802	-0.453204	0.650402	0.890329	0.0555916	0.0837334	0.663912	0.506747	0.813555	446.127	463.379	394.868	454.027	412.977	447.938	438.863	407.819	389.126	383.881	405.449	404.827	353.332	357.376	377.107	370.481	400.328	420.254	430.695	403.28	415.726	410.401	421.849	412.062
5	164913906	164927870	-	ENSRNOG00000008911	protein_coding	Draxin	ensembl	81.2411	-0.271161	0.186407	-1.45467	0.145761	0.536667	0.291181	0.176871	1.64629	0.0997034	0.397765	-0.142346	0.187897	-0.757574	0.448706	0.783195	0.282214	0.185516	1.52124	0.1282	0.445147	93.4242	90.5932	126.599	85.3904	57.5785	75.2263	98.4561	83.5058	55.5894	74.7559	86.5909	66.9858	56.5331	60.4933	62.6952	52.9259	72.7869	100.706	108.14	110.422	75.676	73.7084	101.723	79.2828
3	105570292	105640464	-	ENSRNOG00000008912	protein_coding	Aqr	ensembl	1440.39	-0.00855775	0.0565386	-0.151361	0.879691	0.973005	0.0193923	0.0561536	0.345344	0.729835	0.928563	-0.0436122	0.053869	-0.809598	0.418171	0.761922	-0.0450039	0.0552453	-0.814619	0.415291	0.753117	1455.95	1345.36	1299.15	1404.78	1495.06	1471.47	1478.94	1527.38	1255.87	1369.85	1361.01	1323.21	1489.04	1488.13	1477.55	1548.54	1377.2	1398.27	1485.99	1364.43	1447.67	1607.02	1537.8	1559.58
5	117973061	117973414	+	ENSRNOG00000008914	pseudogene	AABR07049348.1	ensembl	0.319202	-0.907426	4.74541	-0.191222	0.848352	NA	-0.00835523	4.74541	-0.0017607	0.998595	NA	-1.26066	4.30843	-0.292603	0.769825	NA	-0.950118	4.74368	-0.200291	0.841253	NA	0	0	0	0	0	0	0	0.970998	0	1.01021	0	0	2.01904	0.930666	0	0	0	0	0	0	0	2.72994	0	0
6	127075954	127127414	-	ENSRNOG00000008915	protein_coding	Prima1	ensembl	44.7179	-0.0688976	0.255709	-0.269437	0.787593	0.953513	0.346652	0.265307	1.30661	0.191347	0.56066	-0.556258	0.2594	-2.1444	0.0320006	0.200247	-0.247305	0.262075	-0.94364	0.345354	0.700944	76.6288	59.3542	48.2282	41.6539	43.6802	53.5702	51.3228	49.5209	45.3791	41.4188	42.7861	36.8907	28.2666	48.3946	42.1087	41.0632	30.6471	55.1947	49.4087	32.6464	29.4841	45.499	27.9238	52.1597
14	106871430	107160335	-	ENSRNOG00000008917	protein_coding	Ehbp1	ensembl	1657.01	-0.0287242	0.0637303	-0.450715	0.652195	0.911023	0.0186234	0.0635317	0.293136	0.769419	0.94267	0.0292449	0.0604561	0.483738	0.628572	0.881152	-0.114842	0.0622034	-1.84624	0.0648577	0.308795	1429.71	1437	1512.15	1443.31	1841.52	1707.41	1740.79	1941.02	1579.19	1604.22	1606.52	1570.77	1737.38	1733.83	1696.51	1801.31	1490.22	1546.42	1403.02	1447.97	1840.79	1870.01	1828.01	1959.12
8	120323897	120446508	-	ENSRNOG00000008919	protein_coding	Arpp21	ensembl	3729.19	0.246272	0.065732	3.74661	0.000179238	0.00488552	0.109566	0.0657787	1.66567	0.0957782	0.389867	0.344172	0.0642756	5.35464	8.57287e-08	5.53287e-06	0.0887569	0.0657781	1.34934	0.177228	0.520163	4397.24	3595.61	3559.84	3448.94	4050.35	3268.92	3760.18	3302.36	4335.97	3531.71	3674.51	3827.9	4503.47	3389.48	3775.75	3687.48	3762.89	3400.77	4023.55	3177.27	4386.26	3527.08	3614.14	3498.88
10	75262537	75270562	-	ENSRNOG00000008921	protein_coding	Dynll2	ensembl	7034.14	0.0496979	0.0330482	1.5038	0.132633	0.513353	0.0611626	0.0329841	1.8543	0.0636957	0.306897	0.0838597	0.0333075	2.51774	0.011811	0.102711	0.16192	0.0333017	4.86223	1.16073e-06	5.22371e-05	7449.79	7347.42	7324.65	7138.43	6662.23	6266.58	6952.67	6255.17	8089.96	7557.41	8001	7567.46	7380.6	6939.04	7078.95	6394	7197.28	7045.55	7157.74	6839.43	6837.37	6485.43	6840.34	6010.89
5	62128941	62153787	-	ENSRNOG00000008922	protein_coding	Trim14	ensembl	7.05872	-0.805331	0.614338	-1.31089	0.189894	NA	-0.800135	0.624454	-1.28133	0.200076	NA	0.0660284	0.647437	0.101984	0.918769	NA	0.431992	0.607085	0.711584	0.476722	NA	3.14913	7.28911	4.01901	9.37212	5.9564	4.55917	2.09481	5.82599	9.07582	16.1634	5.09358	6.79566	4.03808	6.51466	14.0362	8.21264	5.74633	7.74662	6.52568	10.5621	5.89683	4.5499	10.9701	5.21597
8	47259404	47393504	-	ENSRNOG00000008924	protein_coding	Arhgef12	ensembl	4507.61	0.0244129	0.0508582	0.480018	0.631214	0.903815	0.0704026	0.0507926	1.38608	0.165723	0.524161	0.0491371	0.0487941	1.00703	0.31392	0.683615	-0.0332729	0.0505452	-0.65828	0.510358	0.815391	4022.49	4174.58	4358.62	3913.38	4439.5	4478.24	4296.45	4661.76	4765.94	4345.94	4481.33	4414.27	4830.55	4499.77	4640.38	4606.38	4435.21	4465.93	4343.31	4241.16	5178.4	4976.68	4819.85	4792.44
6	51231480	51257626	-	ENSRNOG00000008927	protein_coding	Hbp1	ensembl	306.503	-0.162149	0.119121	-1.36121	0.173446	0.57808	-0.227769	0.11918	-1.91113	0.0559877	0.283639	-0.0556862	0.123726	-0.450077	0.652655	0.891017	-0.0429664	0.126933	-0.338497	0.734989	0.921949	356.901	373.827	343.626	423.828	262.081	243.915	276.515	233.039	343.747	433.382	300.521	371.82	231.18	252.21	251.717	252.767	380.216	402.824	369.167	393.678	200.492	223.855	186.491	248.28
4	174810959	174863261	+	ENSRNOG00000008929	protein_coding	Aebp2	ensembl	350.14	-0.0361036	0.0854958	-0.422286	0.672816	0.916976	0.120942	0.0852997	1.41784	0.156236	0.50871	-0.116913	0.0866314	-1.34954	0.177163	0.526886	-0.0314853	0.088344	-0.356394	0.721546	0.918722	360.051	389.447	366.735	338.438	285.907	323.701	322.601	322.371	359.629	394.994	393.225	346.579	301.846	308.981	305.054	309.343	422.355	386.363	412.982	393.678	314.497	346.702	340.072	357.816
5	79553742	79570074	-	ENSRNOG00000008930	protein_coding	Tnfsf15	ensembl	13.0046	0.600968	0.479596	1.25307	0.21018	NA	0.0781656	0.451854	0.172989	0.86266	0.970839	1.00772	0.460629	2.18771	0.0286908	NA	-0.203488	0.462559	-0.439917	0.659997	NA	8.39768	6.24781	9.04278	4.16539	17.8692	2.27958	9.42664	10.681	22.6895	18.1839	20.3743	25.241	19.1809	15.8213	14.0362	16.4253	12.4504	4.84164	13.0514	12.4825	15.7249	10.0098	10.9701	12.5183
6	77624385	77848435	-	ENSRNOG00000008931	protein_coding	Slc25a21	ensembl	4.70515	1.30316	0.792794	1.64376	0.100226	NA	-0.0444348	0.713089	-0.0623132	0.950313	NA	-0.406179	0.716586	-0.566824	0.570834	NA	0.349739	0.749959	0.466344	0.640969	NA	6.29826	2.0826	3.01426	6.24808	4.96366	5.69896	3.14221	5.82599	7.94134	1.01021	5.09358	4.85404	3.02856	4.65333	4.67875	0.912516	4.78861	4.84164	7.45792	4.80095	3.93122	5.45988	6.98096	5.21597
8	28075551	28144742	+	ENSRNOG00000008932	protein_coding	Ncapd3	ensembl	335.455	0.00677632	0.0979257	0.0691986	0.944832	0.98773	-0.0376364	0.097998	-0.384053	0.700939	0.916207	0.180533	0.0897722	2.01101	0.044324	0.243645	-0.0598422	0.0930134	-0.643372	0.519983	0.820877	305.466	276.986	288.364	285.329	392.129	347.637	332.027	368.979	316.519	330.34	312.746	320.367	380.589	331.317	353.713	362.269	301.682	311.802	272.214	289.977	406.881	363.082	399.909	400.587
4	170564367	170620704	-	ENSRNOG00000008933	protein_coding	Plbd1	ensembl	4.08245	0.525189	0.937677	0.560095	0.575414	NA	-0.0307174	0.785459	-0.0391075	0.968805	NA	0.00502789	0.918441	0.00547438	0.995632	NA	0.338835	0.859639	0.39416	0.693463	NA	2.09942	0	3.01426	2.08269	3.97093	0	1.0474	2.91299	2.26895	1.01021	3.05615	6.79566	1.00952	1.86133	4.67875	2.73755	6.70405	7.74662	13.0514	8.64171	2.94841	8.18982	7.97824	4.17278
7	98605722	98709650	-	ENSRNOG00000008934	protein_coding	Tmem65	ensembl	696.73	0.121047	0.06527	1.85455	0.0636602	0.356288	-0.00203898	0.065017	-0.0313606	0.974982	0.996057	0.0449936	0.0639921	0.703112	0.481986	0.803546	0.0818223	0.0672291	1.21707	0.223579	0.578601	797.78	704.961	682.228	709.157	662.153	633.724	659.865	591.338	813.42	727.354	807.842	764.027	736.95	688.693	665.318	654.274	737.446	725.277	715.96	733.585	633.909	646.086	629.283	600.88
5	151436464	151448329	+	ENSRNOG00000008936	protein_coding	Map3k6	ensembl	36.4235	-0.0116854	0.269111	-0.0434224	0.965365	0.99327	-0.275311	0.274829	-1.00175	0.316462	0.699979	0.130993	0.236079	0.55487	0.578984	0.857758	0.376125	0.256067	1.46885	0.141873	0.468957	34.6404	31.239	32.1521	34.3644	47.6512	47.8713	47.1332	30.1009	28.3619	28.286	18.3369	30.0951	41.3903	42.8106	39.3015	31.0255	35.4357	39.7014	30.7639	33.6066	51.1058	37.3092	42.883	38.5982
13	52553775	52575052	+	ENSRNOG00000008937	protein_coding	Csrp1	ensembl	7218.11	0.140928	0.0452635	3.11351	0.00184879	0.0320637	-0.0736149	0.0450265	-1.63492	0.102065	0.403172	-0.0331956	0.0439674	-0.755005	0.450246	0.784665	-0.0311646	0.0453454	-0.687272	0.491912	0.804234	9443.19	8279.39	8972.45	9930.28	8111.62	7912.44	8028.36	8604.98	6737.66	6486.59	6922.18	7126.71	5471.6	6113.54	6212.44	5924.97	7198.24	6363.85	7412.24	7585.5	6094.37	6008.6	6017.58	6275.86
4	35279063	35281014	+	ENSRNOG00000008939	protein_coding	Nxph1	ensembl	901.917	0.0560816	0.0700483	0.800614	0.423355	0.800535	-0.0168985	0.0694178	-0.243431	0.807671	0.954679	0.181327	0.068759	2.63713	0.00836102	0.0801756	0.0247851	0.0703896	0.352113	0.724754	0.91975	858.663	905.932	924.373	891.393	960.965	763.661	801.265	876.811	1150.36	1006.17	1061.5	1113.52	1042.83	1002.33	971.308	923.466	827.472	803.712	828.761	845.927	791.158	705.234	829.737	759.446
8	33816386	33879626	+	ENSRNOG00000008941	protein_coding	Ets1	ensembl	273.355	0.158358	0.125083	1.26602	0.205505	0.624259	0.15613	0.123093	1.26839	0.204658	0.580108	0.0464897	0.126461	0.367621	0.713156	0.914256	0.256476	0.129413	1.98184	0.047497	0.258441	269.776	276.986	351.664	311.363	220.387	227.958	216.813	179.635	331.267	250.533	334.139	254.352	247.332	232.666	291.018	217.179	353.399	326.326	334.674	353.35	243.736	228.405	259.293	248.28
6	23337571	23346174	+	ENSRNOG00000008942	protein_coding	RGD1304963	ensembl	80.5659	0.71278	0.192792	3.69715	0.000218037	0.00563621	-0.209502	0.188982	-1.10858	0.267612	0.654549	0.0157763	0.175795	0.0897424	0.928492	0.981794	-0.1413	0.186281	-0.758534	0.448132	0.776856	103.921	72.8911	76.3613	89.5558	114.164	93.4629	85.8872	92.2448	80.5479	53.5414	46.861	72.8107	62.5902	72.5919	57.0807	67.5262	103.434	49.3847	90.4273	82.5763	89.4352	94.6379	87.7606	93.8875
5	17056419	17061838	-	ENSRNOG00000008943	protein_coding	Penk	ensembl	764.029	0.428484	0.290482	1.47508	0.140191	0.525912	0.684911	0.290714	2.35596	0.018475	0.14046	-0.181567	0.288002	-0.630435	0.52841	0.829767	0.347338	0.291732	1.19061	0.233808	0.586985	1571.42	1242.27	901.264	875.773	676.051	730.607	942.664	571.918	605.811	373.779	693.746	431.039	462.36	322.01	480.04	406.07	1097.55	884.083	1495.31	648.128	640.789	1121.1	594.379	568.541
3	82602785	82734534	-	ENSRNOG00000008944	protein_coding	Ext2	ensembl	1229.85	0.0897515	0.055359	1.62126	0.104961	0.462013	0.0589858	0.0545929	1.08047	0.279935	0.667683	-0.00513195	0.054277	-0.0945511	0.924671	0.981731	-0.00614403	0.0545096	-0.112714	0.910257	0.978931	1256.5	1167.3	1276.04	1219.42	1285.59	1188.8	1307.16	1272.98	1190.07	1125.38	1222.46	1255.26	1155.9	1288.97	1224.9	1220.03	1263.23	1193.95	1306.07	1177.19	1242.27	1213	1204.71	1259.14
5	62109328	62126495	+	ENSRNOG00000008945	protein_coding	Nans	ensembl	601.337	0.0391988	0.0685799	0.571578	0.567608	0.879618	-0.0737613	0.0672095	-1.09748	0.27243	0.659485	0.033413	0.0666166	0.501572	0.615968	0.874546	0.135498	0.0695862	1.94719	0.0515118	0.270426	625.627	586.253	626.966	648.759	580.749	559.638	569.788	525.31	667.073	651.588	648.923	665.975	619.845	594.695	614.788	529.259	591.872	594.553	620.872	680.774	548.405	554.178	576.428	549.764
4	6477280	6478168	-	ENSRNOG00000008946	processed_pseudogene	AABR07059171.1	ensembl	0.864091	-2.40861	1.90147	-1.26671	0.205259	NA	-0.847489	2.06293	-0.410819	0.681205	NA	-1.11657	1.78306	-0.626211	0.531177	NA	1.25717	1.87706	0.669755	0.503014	NA	1.04971	1.0413	0	0	1.98547	1.13979	1.0474	1.942	0	3.03064	0	0	0	0.930666	0.93575	0	0	0.968328	0.93224	1.92038	0	1.81996	1.99456	0
14	80403001	80426246	+	ENSRNOG00000008947	protein_coding	Cpz	ensembl	41.9496	0.122144	0.277525	0.440117	0.659852	0.912249	-0.117988	0.278927	-0.423006	0.672291	0.907713	0.423186	0.312902	1.35246	0.17623	0.524941	-0.459748	0.295452	-1.55608	0.119688	0.430363	93.4242	68.7259	70.3328	71.8529	53.6076	25.0754	36.6592	54.3759	31.7654	47.4801	23.4305	39.8032	23.219	25.128	28.0725	24.6379	42.1398	30.9865	47.5442	39.3678	28.5013	23.6595	26.9265	50.0733
15	4064706	4072636	+	ENSRNOG00000008949	protein_coding	Synpo2l	ensembl	20.3887	-0.226389	0.353728	-0.640009	0.522167	0.856829	-0.279893	0.364834	-0.767177	0.442976	0.79205	-0.0107973	0.326937	-0.0330257	0.973654	0.995466	0.272001	0.329456	0.825606	0.409027	NA	13.6462	18.7434	14.0666	17.7029	20.8474	21.656	27.2325	19.42	24.9585	24.2451	16.2995	22.3286	29.2761	25.128	29.944	20.9879	15.3235	19.3666	14.9158	15.363	14.7421	18.1996	20.9429	23.9935
6	47940183	47947231	+	ENSRNOG00000008950	protein_coding	Adi1	ensembl	276.044	0.0161778	0.102405	0.157979	0.874474	0.971791	0.0705334	0.100992	0.698407	0.484923	0.813541	0.0483997	0.100101	0.48351	0.628734	0.881191	0.221965	0.102698	2.16134	0.0306694	0.196185	366.349	323.845	376.783	366.554	324.624	336.239	364.497	324.313	212.147	264.676	246.529	235.907	237.237	217.776	257.331	208.966	275.824	250.797	266.621	246.769	234.89	221.125	249.32	215.941
14	85311089	85314271	+	ENSRNOG00000008951	protein_coding	Rasl10a	ensembl	60.5148	0.133676	0.227024	0.58882	0.555982	0.874099	-0.241182	0.228887	-1.05372	0.292013	0.678012	-0.142235	0.230921	-0.615946	0.53793	0.832932	-0.209147	0.239885	-0.871867	0.383281	0.731508	64.0323	59.3542	73.347	81.225	42.6875	58.1294	50.2754	54.3759	83.9513	71.7252	52.9733	62.1318	38.3618	47.4639	41.173	62.0511	73.7446	70.6879	54.0699	70.0938	71.7447	62.7886	54.8504	51.1165
5	118226273	118226439	-	ENSRNOG00000008953	pseudogene	AABR07049353.1	ensembl	11.8645	0.0446154	0.488309	0.0913672	0.927201	NA	0.198765	0.483536	0.411065	0.681025	0.910814	-0.434702	0.47801	-0.909399	0.363139	NA	0.942668	0.502222	1.877	0.0605186	NA	8.39768	10.413	11.0523	9.37212	8.9346	9.11834	15.7111	13.594	14.7482	18.1839	11.2059	17.4746	12.1142	19.544	17.7792	4.56258	13.4081	7.74662	15.8481	7.68152	8.84524	11.8297	11.9674	5.21597
5	129347732	129352887	-	ENSRNOG00000008956	protein_coding	Cdkn2c	ensembl	41.8204	0.113349	0.27941	0.405672	0.684983	0.922536	0.0806844	0.276224	0.292098	0.770212	0.942684	-0.0102365	0.285323	-0.0358768	0.971381	0.995125	-0.188797	0.275047	-0.686419	0.492449	0.804803	37.7896	31.239	56.2662	40.6125	34.7456	25.0754	33.517	54.3759	40.8412	40.4086	23.4305	36.8907	29.2761	40.9493	48.659	39.2382	54.5901	51.3214	55.0022	48.9697	48.1574	45.499	39.8912	46.9438
7	12829785	12831676	-	ENSRNOG00000008960	protein_coding	Fgf22	ensembl	10.91	0.140383	0.485502	0.289151	0.772466	NA	0.113136	0.495792	0.228192	0.819497	0.959376	-0.258329	0.465472	-0.554982	0.578907	NA	-0.475294	0.479866	-0.990472	0.321944	NA	10.4971	7.28911	10.0475	10.4135	8.9346	12.5377	9.42664	7.76798	11.3448	16.1634	10.1872	12.6205	16.1523	13.96	11.229	15.5128	12.4504	8.71495	10.2546	5.76114	5.89683	10.0098	7.97824	16.6911
6	26878744	26889883	-	ENSRNOG00000008961	protein_coding	Mapre3	ensembl	2751.3	0.111473	0.044624	2.49806	0.0124875	0.129022	-0.0792191	0.044577	-1.77713	0.075547	0.338886	0.125278	0.0439385	2.8512	0.00435546	0.0499948	-0.0764779	0.0449285	-1.70221	0.0887151	0.367559	3027.36	2805.27	2816.32	2791.85	2799.51	2492.72	2591.28	2721.71	3236.66	2819.51	2698.58	3029.89	2816.56	2644.95	2548.98	2762.19	2754.41	2710.35	2669	2824.88	2773.47	2550.67	2535.08	2610.07
4	35889550	35890225	-	ENSRNOG00000008962	processed_pseudogene	AABR07059786.1	ensembl	0.506945	1.80713	2.46083	0.734356	0.462732	NA	0.181089	2.24642	0.080612	0.935751	NA	-0.952101	2.39009	-0.398354	0.690369	NA	0.97811	2.43971	0.400913	0.688485	NA	1.04971	0	1.00475	1.04135	0	1.13979	0	0.970998	1.13448	0	1.01872	1.94162	0	0	0.93575	0	0	0	0.93224	0	0	0	0.997279	0
7	36495480	36499785	-	ENSRNOG00000008965	protein_coding	Socs2	ensembl	369.629	0.544798	0.149825	3.63622	0.00027667	0.00686474	0.478396	0.148448	3.22265	0.0012701	0.0183666	0.649385	0.144415	4.49666	6.90289e-06	0.000271294	0.248056	0.144747	1.71372	0.0865808	0.363598	266.626	237.417	438.073	246.799	517.214	374.992	432.578	413.645	460.598	253.564	345.345	269.885	505.77	309.912	396.758	328.506	361.061	253.702	330.945	285.176	588.7	343.062	519.583	391.198
5	5866897	5989668	+	ENSRNOG00000008966	protein_coding	Slco5a1	ensembl	50.4775	0.174703	0.229297	0.761909	0.446114	0.81564	0.354634	0.221272	1.60271	0.109	0.417514	-0.0619804	0.205769	-0.301214	0.763252	0.932729	0.126766	0.215012	0.589576	0.555475	0.83891	39.889	38.5282	48.2282	47.902	44.673	50.1508	57.6073	48.5499	53.3204	42.429	55.0107	39.8032	58.5522	60.4933	56.145	53.8384	48.8438	44.5431	61.5278	41.2881	58.9683	58.2387	52.8558	50.0733
15	67555835	67645089	+	ENSRNOG00000008970	protein_coding	Pcdh17	ensembl	1456.55	0.137625	0.0546112	2.52008	0.0117327	0.123423	0.249694	0.0546552	4.56854	4.9114e-06	0.000160214	0.151592	0.0532848	2.84493	0.00444209	0.0505922	0.147088	0.0552541	2.66203	0.00776699	0.0790067	1946.16	1600.48	1789.47	1477.67	1655.88	1464.63	1621.38	1452.61	1395.41	1324.39	1438.43	1302.83	1393.14	1263.84	1306.31	1178.06	1526.61	1481.54	1616.5	1287.61	1435.88	1304	1409.16	1285.22
2	100225888	100372253	-	ENSRNOG00000008971	protein_coding	Hnf4g	ensembl	0.24889	-0.874516	4.55166	-0.192131	0.847639	NA	0.0770453	4.54547	0.0169499	0.986477	NA	0.0292427	4.19513	0.00697063	0.994438	NA	1.09009	4.54476	0.239856	0.810442	NA	0	0	1.00475	0	0	0	1.0474	0	0	1.01021	0	0.970809	1.00952	0.930666	0	0	0	0	0	0	0	0	0	0
7	98748547	98750172	+	ENSRNOG00000008978	protein_coding	Trmt12	ensembl	137.029	-0.176162	0.168993	-1.04242	0.297216	0.716661	-0.111338	0.163695	-0.680156	0.496406	0.820883	-0.264062	0.146963	-1.7968	0.0723678	0.322762	-0.146497	0.1525	-0.960632	0.336737	0.693999	87.1259	99.9649	103.49	111.424	147.917	172.109	162.348	204.88	90.7582	108.093	129.377	135.913	159.504	174.965	156.27	152.39	116.842	125.883	101.614	113.302	136.61	185.636	150.589	161.695
5	138695591	138697642	-	ENSRNOG00000008979	protein_coding	Guca2b	ensembl	9.01223	-0.0967434	0.527001	-0.183574	0.854348	NA	0.747702	0.526412	1.42038	0.155498	0.507587	-0.654746	0.510583	-1.28235	0.19972	NA	0.0029473	0.555001	0.00531044	0.995763	NA	7.34797	9.37171	14.0666	6.24808	7.94186	12.5377	4.18962	9.70998	13.6137	9.09193	11.2059	6.79566	5.0476	12.0987	11.229	5.4751	6.70405	10.6516	11.1869	8.64171	8.84524	10.0098	6.98096	7.30236
4	27698323	27708744	+	ENSRNOG00000008980	protein_coding	Rbm48	ensembl	132	-0.452682	0.144915	-3.12378	0.00178541	0.0312436	-0.551989	0.142939	-3.8617	0.0001126	0.00249516	-0.299161	0.134111	-2.23069	0.0257015	0.174876	-0.348756	0.134977	-2.58383	0.00977104	0.0926611	101.822	144.741	86.4088	143.706	122.106	173.248	139.305	167.012	98.6995	133.348	95.7594	141.738	123.161	149.837	114.161	150.565	102.476	136.534	113.733	148.829	129.73	140.137	134.633	176.3
8	121916185	121973126	-	ENSRNOG00000008981	protein_coding	Pdcd6ip	ensembl	2925.4	-0.0029588	0.0367841	-0.0804368	0.93589	0.986151	0.121696	0.0366061	3.32447	0.000885874	0.0136401	-0.0879533	0.0357038	-2.46341	0.0137621	0.114461	0.017419	0.0368538	0.472651	0.636462	0.880226	3143.88	3088.5	3162.96	2925.14	2694.28	2855.18	2888.74	2904.25	2888.38	2928.61	3001.14	2755.16	2667.15	2858.07	2838.13	2823.32	3049.39	3083.16	3231.14	2956.42	2769.54	2923.77	2939.98	2833.32
8	90343154	90360087	+	ENSRNOG00000008984	protein_coding	Irak1bp1	ensembl	319.645	0.0449914	0.0975315	0.461301	0.644582	0.90785	0.0671284	0.0961046	0.698493	0.484869	0.813541	0.143714	0.0919414	1.5631	0.118028	0.427847	0.061767	0.0950663	0.649725	0.51587	0.818911	315.963	313.432	329.559	323.859	324.624	335.099	316.316	332.081	342.612	298.013	345.345	317.455	364.437	319.218	340.613	318.468	275.824	291.467	288.062	277.495	355.775	293.924	343.064	308.786
15	70039424	70399925	-	ENSRNOG00000008986	protein_coding	Diaph3	ensembl	76.3627	0.154578	0.19109	0.808927	0.418557	0.798194	0.0559756	0.183872	0.304427	0.760803	0.940099	-0.275317	0.200135	-1.37565	0.168929	0.514365	-0.109352	0.188874	-0.578966	0.562612	0.842262	71.3803	70.8085	74.3518	78.101	51.6221	91.1834	76.4606	72.8248	71.4721	56.572	84.5535	69.8982	46.4379	47.4639	59.888	79.3889	97.6876	89.0861	101.614	103.7	86.4868	85.5381	83.7715	82.4124
7	98770840	98782026	+	ENSRNOG00000008987	protein_coding	Rnf139	ensembl	642.253	-0.181169	0.071515	-2.5333	0.0112995	0.120219	-0.114994	0.0709722	-1.62027	0.105175	0.410258	-0.140176	0.0710818	-1.97204	0.0486051	0.255871	-0.0712615	0.0729491	-0.976867	0.328635	0.688065	631.926	725.787	626.966	679.999	524.163	579.014	544.65	598.134	631.904	746.548	711.064	784.414	552.207	661.703	592.33	625.073	690.517	746.581	661.89	700.938	565.113	569.647	630.281	633.219
7	123651827	123655897	-	ENSRNOG00000008988	protein_coding	Cyp2d2	ensembl	2.33124	-0.0684893	1.0549	-0.0649249	0.948234	NA	-0.0223555	1.16945	-0.0191162	0.984748	NA	-1.68023	1.37417	-1.22272	0.221436	NA	0.502494	1.17016	0.429421	0.667617	NA	1.04971	4.16521	1.00475	2.08269	0.992733	1.13979	3.14221	0	5.67239	1.01021	1.01872	0	1.00952	2.792	1.8715	0.912516	2.87317	5.80997	4.6612	4.80095	0	2.72994	1.99456	5.21597
15	37543727	37663585	-	ENSRNOG00000008989	protein_coding	Cryl1	ensembl	168.518	0.138569	0.137842	1.00528	0.314762	0.730995	0.17669	0.139809	1.26379	0.206304	0.58179	-0.110234	0.134895	-0.817184	0.413823	0.759521	0.271875	0.139667	1.94659	0.0515836	0.270469	218.34	213.467	199.946	191.608	171.743	197.184	195.865	169.925	150.885	140.42	140.583	109.701	101.962	139.6	167.499	114.977	203.995	167.521	182.719	165.153	196.561	167.436	172.529	164.825
8	13042641	13109488	-	ENSRNOG00000008990	protein_coding	Amotl1	ensembl	699.161	-0.000881321	0.0693594	-0.0127066	0.989862	0.997689	0.135336	0.0680044	1.99011	0.0465792	0.253735	-0.129911	0.0676446	-1.9205	0.0547953	0.276548	-0.033387	0.0693184	-0.481646	0.630057	0.878818	720.101	745.572	794.76	718.529	610.531	686.155	659.865	709.799	651.19	634.415	670.316	610.639	568.36	589.111	642.86	623.248	762.347	755.296	915.46	839.206	666.342	747.093	719.038	739.625
5	143500441	143715547	+	ENSRNOG00000008992	protein_coding	Grik3	ensembl	439.157	0.00975818	0.0899205	0.10852	0.913583	0.981011	-0.00413131	0.0892171	-0.0463063	0.963066	0.993466	0.082272	0.0896923	0.91727	0.359001	0.718766	0.0311521	0.0925791	0.336492	0.7365	0.921993	424.083	444.636	518.453	441.531	453.679	373.852	390.682	385.486	550.221	550.567	525.658	575.69	471.446	510.005	447.288	443.483	443.425	416.381	379.422	410.961	364.621	339.423	347.053	331.736
4	145330457	145340985	+	ENSRNOG00000008994	protein_coding	Arpc4	ensembl	3003.57	0.0624978	0.0405399	1.54164	0.123162	0.49867	-0.0307847	0.0401633	-0.766489	0.443385	0.792377	0.0693222	0.0395171	1.75423	0.0793906	0.339711	0.0319582	0.04067	0.785792	0.431989	0.765098	3206.86	3105.16	3278.51	3236.51	2955.37	2785.65	2945.3	2971.25	3034.73	2860.93	3007.25	3154.16	2855.93	2828.29	2818.48	2858.91	3206.45	3084.12	3141.65	3235.84	3003.45	2780.9	2996.82	2733.17
6	26939697	27024130	-	ENSRNOG00000008996	protein_coding	Dpysl5	ensembl_havana	808.434	0.114154	0.0633543	1.80184	0.0715705	0.378067	-0.0706492	0.0626101	-1.1284	0.259151	0.645784	0.193504	0.0621746	3.11227	0.00185653	0.0261144	-0.0707892	0.0636757	-1.11171	0.266261	0.620458	758.94	718.498	790.741	766.431	816.026	642.843	685.003	713.683	972.247	879.897	884.246	937.801	934.816	862.727	862.761	919.816	843.753	778.535	779.353	874.733	794.106	722.524	717.044	745.884
4	155653718	155679794	+	ENSRNOG00000009000	protein_coding	Foxj2	ensembl	1159.89	-0.0611537	0.0651368	-0.93885	0.347808	0.751301	0.112696	0.0646546	1.74305	0.0813248	0.354378	-0.0942664	0.0614946	-1.53292	0.125296	0.440727	-0.0245499	0.0640131	-0.383514	0.701338	0.911102	988.827	1116.28	1173.55	960.122	1123.77	1179.68	1081.97	1200.15	1180.99	1210.24	1235.7	1172.74	1181.14	1274.08	1265.13	1199.96	1092.76	1073.88	1094.45	1109.98	1192.14	1280.34	1222.66	1226.8
7	98820812	98960838	-	ENSRNOG00000009001	protein_coding	Mtss1	ensembl	2236.05	0.042358	0.0515886	0.821073	0.411604	0.79453	-0.137547	0.0513704	-2.67755	0.00741637	0.0733118	0.0189621	0.053816	0.352351	0.724575	0.918874	0.00238881	0.0515682	0.0463233	0.963053	0.98867	2350.3	2227.34	2001.47	2420.09	2111.54	2319.48	2186.98	2027.44	2476.56	2408.35	2337.95	2486.24	2466.26	2276.41	2307.56	2383.49	2076.34	2065.44	2138.56	2219.96	2139.57	2032.9	2064.37	2140.64
2	116347336	116374585	-	ENSRNOG00000009004	protein_coding	Lrriq4	ensembl	0.695383	3.16544	2.22093	1.42528	0.154078	NA	1.20988	2.29327	0.527581	0.59779	NA	-0.0953274	2.09281	-0.0455499	0.963669	NA	0.942354	2.40396	0.392	0.695058	NA	2.09942	0	1.00475	0	1.98547	3.41938	0	0	2.26895	0	2.03743	0.970809	1.00952	0	0.93575	0	0.957722	0	0	0	0	0	0	0
8	111495331	111577834	+	ENSRNOG00000009005	protein_coding	Slco2a1	ensembl	6.39976	0.173556	0.731429	0.237283	0.812437	NA	0.196562	0.683062	0.287767	0.773525	NA	-1.2485	0.721759	-1.7298	0.0836663	NA	-0.368201	0.695541	-0.529374	0.596546	NA	11.5468	10.413	7.03328	7.28943	6.94913	22.7958	9.42664	5.82599	0	3.03064	3.05615	4.85404	2.01904	1.86133	1.8715	5.4751	6.70405	1.93666	11.1869	5.76114	2.94841	7.27984	5.98368	8.34556
10	94388430	94406950	-	ENSRNOG00000009006	protein_coding	Ccdc47	ensembl	4211.62	0.0175505	0.0357624	0.490752	0.623602	0.901649	0.0148331	0.0356222	0.416402	0.677116	0.909261	0.0382661	0.0347647	1.10071	0.271021	0.640537	0.0375807	0.0358627	1.0479	0.294683	0.652143	4478.06	4415.12	4269.2	4383.03	4130.76	3983.57	4167.62	4109.26	4221.39	4313.62	4382.52	4331.75	4089.57	4050.26	4137.89	4070.73	4425.63	4243.21	4369.41	4176.82	4236.87	4092.18	4097.82	3902.59
8	58272098	58293103	-	ENSRNOG00000009008	protein_coding	Rab39a	ensembl	470.471	-0.28132	0.0877595	-3.20558	0.00134789	0.0248001	-0.234423	0.0871875	-2.68872	0.00717266	0.0712037	-0.119791	0.0835732	-1.43337	0.151753	0.488026	-0.0952704	0.0848907	-1.12227	0.261747	0.616641	377.896	442.553	358.697	457.151	456.657	514.046	489.138	520.455	477.615	512.179	463.516	524.237	512.836	507.213	503.433	546.597	362.977	518.055	400.863	456.09	431.451	499.579	466.727	491.345
8	58347736	58391600	+	ENSRNOG00000009014	protein_coding	Slc35f2	ensembl	12.9989	-0.538701	0.458213	-1.17565	0.239733	NA	-0.223226	0.435689	-0.512351	0.608405	0.880903	-0.0356062	0.406228	-0.0876507	0.930154	NA	-0.343893	0.439928	-0.781702	0.434389	NA	6.29826	17.7021	13.0618	14.5789	15.8837	11.3979	11.5215	15.536	12.4793	14.143	10.1872	17.4746	15.1428	19.544	8.42175	12.7752	9.57722	9.68328	12.1191	9.60189	13.7593	14.5597	12.9646	13.5615
5	57291156	57348721	+	ENSRNOG00000009015	protein_coding	Nfx1	ensembl	1489.01	-0.164836	0.0512054	-3.21911	0.00128589	0.023951	-0.0801463	0.0507529	-1.57915	0.114302	0.430421	-0.0399616	0.0483714	-0.826141	0.408724	0.756867	-0.098233	0.0499818	-1.96538	0.0493708	0.264196	1329.98	1540.08	1321.25	1414.15	1468.25	1543.28	1504.07	1584.67	1376.12	1534.52	1390.55	1555.24	1517.31	1569.1	1569.25	1627.93	1345.6	1467.98	1486.92	1471.97	1509.59	1511.48	1458.02	1638.86
4	123642210	123713465	-	ENSRNOG00000009019	protein_coding	Slc6a6	ensembl	676.825	0.042663	0.0742297	0.574743	0.565465	0.878099	0.0335162	0.0743353	0.450878	0.652077	0.900859	0.222404	0.0691173	3.21778	0.00129188	0.0198702	-0.155612	0.0726624	-2.14158	0.0322273	0.201002	590.987	591.459	578.738	526.921	765.397	606.369	594.926	605.902	723.797	679.874	719.214	648.5	896.454	765.007	730.821	844.99	649.335	633.286	577.057	652.929	762.656	707.964	643.245	747.971
7	116958392	116963296	-	ENSRNOG00000009020	protein_coding	Tsta3	ensembl	373.765	0.00228864	0.0870363	0.0262953	0.979022	0.995261	0.0177346	0.0855676	0.207258	0.835809	0.965775	-0.0211846	0.0839539	-0.252337	0.800781	0.945024	-0.193779	0.0864461	-2.24162	0.0249862	0.172573	369.498	350.919	388.84	384.257	347.456	347.637	333.075	404.906	363.033	398.024	397.3	354.345	353.332	368.544	341.549	389.644	388.835	370.869	377.557	410.961	390.173	389.471	361.015	389.112
4	114835064	114850702	+	ENSRNOG00000009022	protein_coding	Rtkn	ensembl	0.0418647	0.0543069	6.00577	0.00904246	0.992785	NA	0.953479	6.00577	0.15876	0.873858	NA	0.0096455	6.00582	0.00160602	0.998719	NA	0.0268101	6.00577	0.00446405	0.996438	NA	0	0	1.00475	0	0	0	0	0	0	0	0	0	0	0	0	0	0	0	0	0	0	0	0	0
7	12820840	12828335	+	ENSRNOG00000009028	protein_coding	Rnf126	ensembl	1162.67	0.0295159	0.0507818	0.58123	0.561085	0.876201	-0.097177	0.0504306	-1.92695	0.0539865	0.277785	-0.0628317	0.0504236	-1.24608	0.212736	0.577369	-0.104368	0.0510087	-2.04608	0.0407486	0.233927	1191.42	1176.67	1131.35	1218.38	1099.95	1089.64	1097.68	1139.95	1292.17	1203.17	1195.97	1264.96	1146.81	1196.84	1115.41	1204.52	1145.44	1170.71	1117.76	1201.2	1097.79	1201.17	1046.15	1158.99
8	63379087	63445687	+	ENSRNOG00000009029	protein_coding	Nptn	ensembl	6843.36	0.0817366	0.0405254	2.01692	0.0437035	0.286793	-0.0595238	0.0404723	-1.47073	0.141364	0.478271	0.155018	0.0394156	3.9329	8.3927e-05	0.00229726	-0.0149687	0.0406926	-0.367849	0.712986	0.915891	7277.64	7010.04	6634.39	7021.8	6606.64	5874.49	6493.91	6254.2	8020.75	7309.91	7581.29	8108.2	7313.97	6815.26	6594.23	6930.56	7029.68	6754.09	6726.11	6715.57	6636.88	5792.93	6306.8	6431.3
4	67165883	67176364	+	ENSRNOG00000009030	protein_coding	Rab19	ensembl	0.954276	-0.244984	1.59916	-0.153195	0.878244	NA	-0.0947622	1.6728	-0.0566487	0.954825	NA	-0.0262988	1.95262	-0.0134685	0.989254	NA	-2.26324	1.73537	-1.30419	0.19217	NA	3.14913	2.0826	1.00475	2.08269	0.992733	0	0	2.91299	0	1.01021	0	0.970809	0	0	0	0.912516	0.957722	0.968328	1.86448	0	0	0.90998	0.997279	2.08639
4	170659998	170740275	-	ENSRNOG00000009031	protein_coding	Gucy2c	ensembl	0.565768	0.610603	2.62582	0.232538	0.81612	NA	-0.127577	2.43491	-0.0523951	0.958214	NA	1.46513	2.38199	0.615087	0.538498	NA	0.956809	2.67198	0.35809	0.720276	NA	0	0	1.00475	0	0.992733	0	0	0	0	0	0	2.91243	1.00952	0.930666	0	0	1.91544	0.968328	1.86448	0	0.982805	0	0.997279	0
4	145342193	145365497	+	ENSRNOG00000009032	protein_coding	Ttll3	ensembl	64.9441	-0.18667	0.208113	-0.896967	0.369736	0.767053	0.27223	0.208544	1.30538	0.191762	0.561437	-0.123727	0.202397	-0.611311	0.540994	0.833461	-0.255296	0.209488	-1.21867	0.22297	0.578601	71.3803	73.9324	76.3613	61.4395	54.6003	63.8283	74.3657	60.2018	52.186	70.715	59.0856	47.5696	57.5426	67.9386	41.173	73.0013	67.0405	71.6562	78.3082	68.1735	69.7791	65.5186	59.8368	73.0236
13	49285310	49313941	-	ENSRNOG00000009033	protein_coding	Cntn2	ensembl	566.339	0.0524817	0.081938	0.640505	0.521845	0.856829	-0.28622	0.0819997	-3.4905	0.00048211	0.00828744	0.221142	0.0780915	2.83184	0.00462811	0.0518157	-0.207594	0.0813295	-2.55251	0.010695	0.0986329	484.966	521.692	454.149	490.474	530.119	460.476	466.095	533.078	676.148	588.955	562.332	682.479	705.655	659.842	608.237	649.711	566.971	546.137	460.527	630.844	659.462	508.679	505.621	639.478
15	70790125	70859186	+	ENSRNOG00000009034	protein_coding	Tdrd3	ensembl	276.248	-0.0758189	0.0987217	-0.768007	0.442483	0.813582	0.135975	0.0998533	1.36175	0.173277	0.536192	0.0432516	0.0923693	0.468246	0.639609	0.885964	0.210667	0.0951824	2.2133	0.0268769	0.180826	269.776	273.862	267.264	232.22	321.645	280.389	324.695	267.024	250.719	254.574	262.829	234.936	282.666	281.992	312.54	260.98	261.458	295.34	247.976	240.047	291.893	305.753	314.143	295.224
4	78735279	78744103	+	ENSRNOG00000009035	protein_coding	Malsu1	ensembl	376.628	-0.0607129	0.0917616	-0.661637	0.508204	0.8489	-0.0186881	0.0904499	-0.206612	0.836313	0.965817	0.0428373	0.0790784	0.541706	0.588021	0.862066	0.0633204	0.0836626	0.756854	0.449137	0.777414	307.565	336.34	315.493	318.652	497.359	454.777	413.725	433.065	289.292	283.87	309.69	294.155	401.789	414.146	420.152	385.994	310.302	326.326	308.571	333.186	492.385	480.469	475.702	436.055
5	5999475	6186330	-	ENSRNOG00000009037	protein_coding	Sulf1	ensembl	280.696	-0.152615	0.116046	-1.31512	0.188471	0.602167	0.000169139	0.114083	0.0014826	0.998817	0.999647	-0.0971216	0.110652	-0.877724	0.380094	0.735585	0.021411	0.115632	0.185165	0.8531	0.964579	327.51	371.745	405.921	333.231	365.326	363.594	304.795	328.197	161.096	181.839	165.032	209.695	152.438	180.549	199.315	187.978	308.386	333.105	320.691	325.504	299.755	323.043	303.173	284.792
6	47955310	48020272	-	ENSRNOG00000009039	protein_coding	Trappc12	ensembl	1109.27	-0.0508742	0.0588629	-0.864283	0.387432	0.778284	-0.0661741	0.0583951	-1.13321	0.257124	0.64382	0.0234819	0.0566892	0.414222	0.678712	0.900435	0.0240226	0.0581973	0.412779	0.679768	0.89883	883.856	1002.77	911.312	900.765	961.958	989.339	1009.7	954.491	1192.34	1112.25	1165.41	1226.13	1200.32	1144.72	1163.14	1157.98	1162.67	1226.87	1155.05	1262.65	1227.52	1198.44	1201.72	1211.15
14	85308443	85318195	-	ENSRNOG00000009040	protein_coding	Gas2l1	ensembl	1045.08	0.0164119	0.060753	0.270141	0.787052	0.953471	-0.0672258	0.060041	-1.11967	0.262856	0.649249	0.0812202	0.0587509	1.38245	0.166833	0.510934	-0.106781	0.0612262	-1.74404	0.0811519	0.349617	1102.2	1090.24	1159.49	1192.34	1084.06	990.479	924.858	1057.42	1069.81	1111.24	1128.74	1153.32	982.263	1020.94	995.638	1048.48	1075.52	1013.84	970.462	1064.85	1016.22	904.52	943.426	981.646
15	4035196	4057158	-	ENSRNOG00000009042	protein_coding	Sec24c	ensembl	3919.6	0.0275338	0.0405993	0.678183	0.497656	0.842795	0.0991008	0.0405195	2.44576	0.0144549	0.118893	0.0114116	0.038724	0.29469	0.768231	0.934437	0.153152	0.039484	3.87884	0.000104956	0.00269499	3608.9	3499.81	3545.78	3501.01	4514.95	4316.39	4596.01	4245.2	3503.27	3499.38	3620.52	3223.09	4219.79	4256.86	4357.79	3918.34	3536.87	3445.31	3513.61	3253.12	4480.61	4529.88	4735.08	4148.79
8	13208774	13251813	-	ENSRNOG00000009043	protein_coding	Piwil4	ensembl	0.0399051	1.01608	6.00577	0.169183	0.865653	NA	-0.00831171	6.00577	-0.00138395	0.998896	NA	0.00963899	6.00582	0.00160494	0.998719	NA	0.0267989	6.00577	0.00446219	0.99644	NA	0	0	0	0	0	0	0	0	0	0	0	0	0	0	0	0	0.957722	0	0	0	0	0	0	0
5	118418799	118469377	+	ENSRNOG00000009045	protein_coding	Alg6	ensembl	80.8276	0.184415	0.190527	0.96792	0.333084	0.743169	-0.00992229	0.191673	-0.0517668	0.958714	0.992701	-0.262406	0.186085	-1.41014	0.158499	0.499713	-0.225394	0.187146	-1.20438	0.228444	0.582382	82.9271	60.3955	80.3803	68.7289	67.5058	77.5059	62.8443	87.3898	98.6995	94.9601	83.5348	86.402	82.7806	93.0666	73.9242	98.5517	83.3218	78.4345	68.0535	78.7355	57.9855	79.1683	101.723	92.8443
5	169161412	169167832	-	ENSRNOG00000009046	protein_coding	Phf13	ensembl	683.23	-0.504691	0.0972916	-5.1874	2.13249e-07	1.23912e-05	0.0177317	0.0971681	0.182485	0.855202	0.969681	-0.553039	0.101223	-5.46354	4.66721e-08	3.2172e-06	-0.197128	0.101466	-1.9428	0.0520402	0.271756	643.472	1074.62	921.359	872.649	473.534	695.273	450.384	547.643	664.804	894.04	648.923	689.274	401.789	578.874	504.369	538.384	815.021	1046.76	874.441	848.808	414.744	621.516	541.523	635.306
8	58431407	58435655	+	ENSRNOG00000009047	protein_coding	Sln	ensembl	1.82745	-0.141127	1.24104	-0.113716	0.909463	NA	-0.618741	1.20953	-0.511557	0.608961	NA	0.451366	1.18565	0.380692	0.703432	NA	0.166187	1.34074	0.123952	0.901354	NA	1.04971	2.0826	3.01426	1.04135	0.992733	2.27958	1.0474	2.91299	1.13448	3.03064	1.01872	4.85404	5.0476	1.86133	0	0.912516	2.87317	0.968328	0.93224	1.92038	0.982805	0.90998	2.99184	0
X	1687811	1704034	-	ENSRNOG00000009049	protein_coding	Usp11	ensembl	3394.95	0.0660712	0.0451147	1.46452	0.143053	0.53101	0.0146752	0.0449529	0.326457	0.744079	0.934299	0.0810316	0.0432525	1.87345	0.0610056	0.294491	-0.00725166	0.04521	-0.1604	0.872566	0.970051	3567.96	3341.54	3411.14	3310.44	3291.9	3190.28	3169.45	3171.28	3895.79	3595.35	3701	3781.3	3560.58	3474.17	3392.09	3360.8	3235.18	3269.07	3370.05	3291.53	3457.51	3092.11	3235.17	3313.19
6	135724455	135731897	+	ENSRNOG00000009050	protein_coding	Amn	ensembl	3.11167	-1.20541	1.04238	-1.1564	0.247518	NA	-0.386112	1.02565	-0.376454	0.706579	NA	-0.733981	1.07688	-0.681578	0.495506	NA	-1.19671	1.13084	-1.05825	0.289942	NA	1.04971	6.24781	5.02377	4.16539	0.992733	1.13979	0	1.942	2.26895	3.03064	0	6.79566	3.02856	2.792	0.93575	5.4751	3.83089	6.77829	3.72896	0	1.96561	6.36986	3.98912	3.12958
4	78746547	78879295	-	ENSRNOG00000009052	protein_coding	Igf2bp3	ensembl	79.7104	0.0279477	0.201445	0.138736	0.889659	0.97554	0.343591	0.199711	1.72044	0.0853522	0.364497	0.217631	0.176629	1.23214	0.217898	0.583098	-0.0168344	0.187091	-0.0899797	0.928303	0.982838	64.0323	63.5194	85.4041	71.8529	88.3532	82.065	71.2235	73.7958	63.5307	68.6946	67.2353	53.3945	96.9139	85.6212	90.7677	80.3014	76.6177	67.7829	75.5114	54.7308	122.851	96.4579	99.7279	112.665
8	58486078	58542845	-	ENSRNOG00000009054	protein_coding	Elmod1	ensembl	3092.14	0.0201195	0.0529174	0.380205	0.703793	0.928741	-0.0973153	0.0528731	-1.84054	0.0656886	0.312256	0.198103	0.051654	3.83519	0.000125468	0.0031465	-0.0446915	0.0532713	-0.838941	0.401502	0.744727	3024.21	3042.68	3033.35	3163.61	2984.15	2551.99	2597.56	2659.56	3732.43	3491.3	3249.71	3725.96	3366.75	3134.48	2992.53	3253.12	3154.74	3218.72	2958	3021.72	3255.05	2704.46	2966.91	2928.25
2	116189862	116219751	-	ENSRNOG00000009057	protein_coding	Sec62	ensembl	3087.25	0.0630434	0.0410122	1.53718	0.124248	0.500119	0.0170544	0.0409036	0.416943	0.67672	0.909261	-0.0522052	0.039226	-1.33088	0.183228	0.535727	0.0253067	0.0411514	0.614964	0.538578	0.831055	3321.28	3130.15	3242.34	3305.23	3067.54	3132.15	2969.39	3011.06	3249.14	2994.28	3014.38	2993.97	2869.06	2997.67	3000.01	2863.48	3258.17	3282.63	3243.26	3092.77	2902.22	3034.78	3087.58	3031.52
5	159612762	159638077	+	ENSRNOG00000009058	protein_coding	Spata21	ensembl	0.994144	-0.419289	1.75777	-0.238535	0.811466	NA	-0.283522	1.78531	-0.158809	0.87382	NA	1.16301	1.67305	0.695146	0.486964	NA	0.290923	1.61783	0.179823	0.857292	NA	1.04971	1.0413	2.00951	0	1.98547	0	4.18962	0.970998	1.13448	2.02043	0	0.970809	1.00952	1.86133	0.93575	2.73755	0	0	0	0.960189	0.982805	0	0	0
5	50148658	50193572	-	ENSRNOG00000009061	protein_coding	RGD1310641	ensembl	68.2707	-0.0780208	0.207448	-0.376099	0.706844	0.929397	-0.101736	0.202861	-0.501505	0.616015	0.882981	-0.250774	0.196109	-1.27875	0.200986	0.559684	-0.119169	0.201884	-0.590288	0.554998	0.838687	89.2254	88.5106	98.4659	96.8452	88.3532	99.1619	107.883	108.752	32.8998	34.3473	33.6177	34.9491	25.238	34.4346	20.5865	37.4132	67.0405	75.5296	66.189	79.6957	77.6416	90.998	79.7824	70.9372
15	59990131	60056711	-	ENSRNOG00000009063	protein_coding	Dnajc15	ensembl	375.84	0.0517867	0.086397	0.599404	0.548904	0.869781	0.0414091	0.0849785	0.487289	0.626054	0.887663	-0.04118	0.084797	-0.48563	0.62723	0.88002	0.140604	0.0870892	1.61448	0.106422	0.403404	409.387	384.24	399.892	413.415	350.435	403.486	389.635	335.965	399.336	365.698	409.524	401.915	351.313	349	353.713	346.756	365.85	381.521	395.27	356.23	377.397	361.262	381.958	336.952
10	86657285	86684934	+	ENSRNOG00000009066	protein_coding	Thra	ensembl	8640.28	0.0926432	0.0475253	1.94934	0.0512546	0.312936	-0.00479201	0.0474748	-0.100938	0.9196	0.986028	0.155923	0.0463551	3.36367	0.000769133	0.0132545	0.00283973	0.047721	0.059507	0.952548	0.984971	8840.66	8794.83	9509.99	8839.99	8442.2	7351.66	7570.64	7650.49	10953.4	9602.09	10027.2	10615.8	9379.45	8568.64	8552.75	8635.14	8903.94	8436.07	8029.38	8252.83	7944.99	7217.96	7717.95	7528.74
13	52588917	52592002	+	ENSRNOG00000009068	protein_coding	Phlda3	ensembl	2595.24	-0.106739	0.0449518	-2.37452	0.0175716	0.163177	-0.128492	0.0456544	-2.81445	0.00488615	0.0528028	-0.109094	0.0423334	-2.57702	0.00996574	0.0911807	0.0171959	0.0452304	0.380185	0.703808	0.911476	2761.79	2965.63	2520.93	2645.02	3151.93	3321.35	2726.39	2763.46	2612.7	2785.16	2189.22	2431.88	2786.28	3168.92	2456.34	2326.92	2360.78	2573.81	1910.16	2146.02	2557.26	2672.61	2220.94	2230.35
10	65791003	65805694	-	ENSRNOG00000009069	protein_coding	Tnfaip1	ensembl	2425.6	0.0739466	0.0417357	1.77178	0.0764311	0.392015	0.120124	0.0411906	2.91629	0.00354224	0.0409621	0.01867	0.040254	0.463805	0.642787	0.887155	0.0702723	0.042001	1.67311	0.0943059	0.38018	2539.25	2440.81	2789.2	2522.14	2335.9	2231.71	2269.73	2269.22	2517.41	2410.37	2728.12	2532.84	2242.14	2241.04	2397.39	2294.98	2651.93	2475.05	2687.65	2493.61	2242.76	2259.48	2438.35	2203.23
X	15523929	15553721	-	ENSRNOG00000009071	protein_coding	Gripap1	ensembl	1982.08	0.0239964	0.0453526	0.529108	0.59673	0.891205	0.0210813	0.0453684	0.46467	0.642168	0.895931	0.106966	0.0446011	2.39828	0.0164722	0.129491	-0.0833101	0.0457804	-1.81978	0.0687933	0.319297	2081.58	2013.88	1895.97	1856.72	1954.69	1922.83	1804.68	1876.94	2133.95	2126.5	2113.84	2094.03	2133.12	1876.22	1912.67	1954.61	2047.61	2020.9	2005.25	1976.07	2088.46	1936.44	1765.18	1977.9
7	18280104	18280911	+	ENSRNOG00000009072	processed_pseudogene	AABR07056013.1	ensembl	2.00585	1.46906	1.28831	1.1403	0.254162	NA	0.435222	1.19076	0.365499	0.714739	NA	0.460537	1.08303	0.42523	0.670669	NA	-0.125221	1.16293	-0.107677	0.914252	NA	1.04971	2.0826	1.00475	3.12404	5.9564	1.13979	4.18962	1.942	3.40343	1.01021	2.03743	1.94162	2.01904	2.792	0.93575	0.912516	2.87317	0	2.79672	0	0.982805	1.81996	0.997279	3.12958
13	52624878	52637298	+	ENSRNOG00000009073	protein_coding	Tnni1	ensembl_havana	0.0413639	0.0543069	6.00577	0.00904246	0.992785	NA	-0.00830056	6.00577	-0.0013821	0.998897	NA	0.971425	6.00582	0.161747	0.871505	NA	0.0268101	6.00577	0.00446405	0.996438	NA	0	0	0	0	0.992733	0	0	0	0	0	0	0	0	0	0	0	0	0	0	0	0	0	0	0
15	32244416	32856431	+	ENSRNOG00000009074	protein_coding	LOC100364854	ensembl	1.74999	-0.307552	1.35345	-0.227235	0.820241	NA	-0.11159	1.42424	-0.0783506	0.937549	NA	-0.6544	1.04819	-0.624316	0.53242	NA	-1.23249	1.16877	-1.05452	0.291644	NA	1.04971	2.0826	2.00951	1.04135	2.9782	3.41938	2.09481	5.82599	1.13448	0	1.01872	0.970809	2.01904	3.72266	0.93575	0.912516	0.957722	1.93666	0	0.960189	0.982805	1.81996	0.997279	3.12958
15	41927241	41935719	+	ENSRNOG00000009075	protein_coding	Trim13	ensembl	100.17	-0.307908	0.178464	-1.72532	0.0844701	0.413731	-0.643807	0.178884	-3.59902	0.000319422	0.00592664	-0.415013	0.159282	-2.60552	0.00917354	0.0858668	-0.454142	0.16524	-2.74838	0.00598904	0.0672155	72.43	81.2215	77.366	104.135	96.2951	128.796	102.646	126.23	82.8168	121.226	68.254	106.789	100.952	131.224	100.125	123.19	76.6177	85.2128	55.0022	101.78	93.3664	127.397	89.7552	151.263
3	159995064	160013275	+	ENSRNOG00000009076	protein_coding	Ttpal	ensembl	984.702	0.0109548	0.0633564	0.172908	0.862724	0.968816	0.0447312	0.0633415	0.706191	0.48007	0.812047	-0.0515075	0.0624516	-0.824759	0.409508	0.757196	-0.0357347	0.0644878	-0.554131	0.579489	0.851451	1124.24	1062.13	1064.03	1013.23	883.532	919.812	939.522	926.332	1100.44	1051.63	976.949	1077.6	960.054	960.447	927.328	960.879	993.157	1074.84	1090.72	950.588	862.902	921.81	871.622	919.055
5	126650502	126666834	-	ENSRNOG00000009078	protein_coding	Mrpl37	ensembl	869.873	0.08359	0.0635042	1.31629	0.188077	0.601645	-0.0421597	0.0634603	-0.664347	0.506468	0.82679	0.0235477	0.0621858	0.378666	0.704936	0.910545	0.0807817	0.0640922	1.2604	0.207526	0.559257	993.026	934.047	917.34	921.592	869.634	826.349	862.014	849.623	882.623	892.019	834.329	926.152	813.673	869.242	917.035	819.439	960.595	855.033	874.441	857.449	827.521	773.483	814.777	785.526
6	51265515	51356384	-	ENSRNOG00000009079	protein_coding	Prkar2b	ensembl	1295.81	0.0890285	0.0563213	1.58073	0.113941	0.479533	-0.14803	0.055995	-2.64363	0.00820228	0.0792379	0.131866	0.0550069	2.39726	0.0165181	0.129605	-0.0671371	0.0568955	-1.18001	0.237997	0.591503	1273.3	1223.53	1187.62	1293.35	1158.52	1071.4	1116.53	1226.37	1629.11	1428.44	1470.01	1665.91	1496.11	1375.52	1287.59	1399.8	1288.14	1273.35	1194.2	1312.58	1279.61	1142.02	1177.79	1128.74
6	102032276	102047759	-	ENSRNOG00000009080	protein_coding	Atp6v1d	ensembl	3654.82	0.0726237	0.0474214	1.53145	0.125657	0.501633	-0.0523597	0.0474316	-1.1039	0.269637	0.65674	0.0630292	0.0459942	1.37037	0.17057	0.516023	0.0395483	0.0478413	0.826654	0.408433	0.748931	3971.05	3688.29	3649.27	3723.86	3657.23	3381.76	3418.73	3276.15	4309.88	3823.66	3921.04	4230.79	3637.3	3661.24	3563.34	3562.46	3761.93	3914.95	3502.43	3536.38	3617.7	3411.51	3312.96	3181.74
4	145366765	145370993	-	ENSRNOG00000009084	protein_coding	Rpusd3	ensembl	132.79	0.0717235	0.145346	0.493468	0.621682	0.901394	-0.0929872	0.13992	-0.664575	0.506322	0.82679	0.0843063	0.133294	0.632483	0.527071	0.829181	-0.0152641	0.140098	-0.108953	0.913239	0.979491	118.617	107.254	128.608	129.127	139.975	133.356	122.546	136.911	150.885	117.185	133.452	150.475	148.399	134.016	138.491	132.315	106.307	130.724	129.581	138.267	146.438	142.867	137.625	133.529
4	6559545	6799633	+	ENSRNOG00000009085	protein_coding	Prkag2	ensembl	830.552	-0.0424208	0.0655514	-0.647139	0.517542	0.85366	-0.214204	0.065673	-3.26168	0.00110753	0.0163875	0.0890053	0.0627928	1.41744	0.156353	0.49626	-0.104724	0.064997	-1.61122	0.107133	0.404879	834.52	872.611	775.67	864.318	862.685	809.252	852.588	858.362	867.875	863.733	734.495	898.969	873.235	831.084	746.728	896.091	794.909	833.73	736.47	843.046	804.917	748.913	850.679	878.37
13	91426479	91427576	-	ENSRNOG00000009086	protein_coding	Apcs	ensembl	0.0424465	0.0542958	6.00577	0.0090406	0.992787	NA	0.953468	6.00577	0.158759	0.873859	NA	0.00963899	6.00582	0.00160494	0.998719	NA	0.0267989	6.00577	0.00446219	0.99644	NA	0	0	0	0	0	0	0	0	0	0	1.01872	0	0	0	0	0	0	0	0	0	0	0	0	0
7	26946125	26984401	-	ENSRNOG00000009088	protein_coding	Txnrd1	ensembl	5472.07	0.026259	0.112289	0.233852	0.8151	0.959566	0.329989	0.11227	2.93924	0.00329018	0.0391777	-0.0102495	0.111313	-0.0920777	0.926636	0.981761	0.0690674	0.112458	0.614164	0.539107	0.831243	6654.11	7145.41	7593.93	5695.13	5366.71	5255.58	5429.75	5167.65	4771.61	4140.87	4809.36	3918.18	4454	4625.41	4412.06	4345.4	6725.12	6727.94	7534.36	6208.59	5234.42	5233.29	5148.95	4731.93
15	32868087	32888096	-	ENSRNOG00000009090	protein_coding	Dad1	ensembl	1180.39	0.0667671	0.0526516	1.26809	0.204765	0.62328	0.0784922	0.0523509	1.49935	0.133783	0.463803	-0.0946374	0.051911	-1.82307	0.0682926	0.312201	0.0415088	0.0533356	0.778257	0.436418	0.768387	1301.64	1273.51	1317.23	1251.7	1070.17	1130.67	1160.52	1191.41	1254.73	1150.63	1157.26	1155.26	990.339	1066.54	1125.71	1063.08	1306.33	1264.64	1368.53	1231.92	1084.03	1158.4	1159.84	1095.35
7	36643916	36660142	-	ENSRNOG00000009094	protein_coding	Nudt4	ensembl	2913.85	0.173513	0.0481819	3.60121	0.000316744	0.00767452	0.0869551	0.0478497	1.81725	0.0691783	0.32238	0.223324	0.0475851	4.69316	2.69019e-06	0.000120064	0.131428	0.0483974	2.7156	0.00661553	0.0713034	2875.16	2687.6	3038.38	2882.45	2651.59	2263.63	2704.4	2605.19	3679.11	2985.18	3351.58	3126	3196.14	2732.43	3064.58	2734.81	3109.72	2870.12	3263.77	3079.33	2927.77	2517	2963.91	2622.59
4	30311982	30338680	-	ENSRNOG00000009096	protein_coding	Pon3	ensembl	14.1159	0.27203	0.501806	0.542102	0.587748	0.887563	-0.263288	0.474801	-0.554522	0.579221	0.868442	0.468257	0.498005	0.940267	0.347081	NA	0.00494932	0.477776	0.0103591	0.991735	NA	13.6462	12.4956	15.0713	14.5789	15.8837	18.2367	11.5215	14.565	10.2103	8.08171	9.16845	27.1826	16.1523	9.30666	8.42175	15.5128	17.239	13.5566	18.6448	8.64171	13.7593	6.36986	25.9293	14.6047
4	99753500	99792485	+	ENSRNOG00000009097	protein_coding	Immt	ensembl	2427.93	0.0200938	0.0416965	0.481906	0.629873	0.903815	0.0238373	0.0415877	0.573181	0.566522	0.86091	-0.0629989	0.0401026	-1.57094	0.116196	0.424248	-0.00825461	0.0421061	-0.196043	0.844576	0.96096	2683.06	2577.22	2546.05	2542.97	2394.47	2433.46	2308.48	2329.42	2541.23	2449.77	2448.99	2443.53	2307.76	2464.4	2249.54	2287.68	2487.2	2573.81	2555.27	2442.72	2220.16	2330.46	2335.63	2316.94
15	19807808	19876409	-	ENSRNOG00000009102	protein_coding	Fermt2	ensembl	4051.98	0.0161409	0.0439024	0.367654	0.713131	0.932254	0.0580401	0.0435764	1.33192	0.182888	0.54832	0.0357149	0.0415861	0.858819	0.39044	0.741728	0.0811841	0.0431746	1.88037	0.0600579	0.296683	3952.16	3848.65	4183.79	4101.86	4494.1	4261.68	4364.54	4294.72	3847.01	3763.05	4090.15	3736.64	4263.2	4445.79	4678.75	4260.54	3520.59	3574.1	3686.08	3644.88	4074.71	3818.28	4288.3	4053.85
7	114323542	114326931	+	ENSRNOG00000009103	protein_coding	Chrac1	ensembl	131.378	-0.0900666	0.159344	-0.565232	0.571916	0.880013	-0.0260621	0.155492	-0.16761	0.86689	0.97134	0.0805577	0.159096	0.506346	0.612613	0.873668	0.0776972	0.159377	0.487506	0.6259	0.877301	134.363	119.75	142.675	164.533	149.903	160.711	123.594	147.592	125.927	165.675	136.508	119.409	125.18	117.264	129.133	111.327	117.8	116.199	137.972	142.108	125.799	104.648	129.646	105.363
10	39850818	39870189	+	ENSRNOG00000009104	protein_coding	Fnip1	ensembl	683.435	-0.25254	0.0733106	-3.44479	0.000571498	0.0124229	-0.14827	0.073113	-2.02795	0.0425655	0.241336	-0.0687484	0.0698018	-0.984909	0.324669	0.692129	-0.0629477	0.072386	-0.869611	0.384513	0.732559	601.484	719.539	576.729	695.62	595.64	689.574	656.723	718.538	636.442	768.773	644.848	739.756	749.064	759.423	749.536	726.363	634.012	743.676	665.619	658.69	678.135	671.565	636.264	686.422
7	143208527	143217536	-	ENSRNOG00000009105	protein_coding	Kb15	ensembl_havana	0.177936	1.63967	5.98813	0.27382	0.784223	NA	0.953412	6.00577	0.158749	0.873866	NA	0.971367	6.00582	0.161737	0.871513	NA	0.0267429	6.00577	0.00445287	0.996447	NA	0	0	0	0	0	0	0	0	2.26895	0	1.01872	0	0	0	0	0	0	0	0	0	0.982805	0	0	0
8	73593310	73594333	+	ENSRNOG00000009106	protein_coding	C2cd4b	ensembl	2.22626	1.3324	1.21351	1.09797	0.272216	NA	-1.02031	1.19822	-0.85152	0.394481	NA	0.10536	1.13761	0.0926155	0.926209	NA	0.581418	1.17489	0.494869	0.620693	NA	1.04971	0	2.00951	3.12404	1.98547	3.41938	1.0474	0	4.53791	3.03064	1.01872	2.91243	1.00952	0.930666	3.743	0	4.78861	0.968328	0.93224	1.92038	3.93122	1.81996	2.99184	6.25917
6	107169528	107216799	+	ENSRNOG00000009110	protein_coding	Psen1	ensembl	1088.7	-0.0278671	0.0575822	-0.483953	0.628419	0.903561	0.00391018	0.0569635	0.0686435	0.945273	0.990243	0.0632515	0.0558201	1.13313	0.257159	0.627712	0.0104039	0.0584026	0.17814	0.858613	0.965996	1158.88	1106.9	1173.55	1149.65	1080.09	1004.16	975.134	976.824	1129.94	1178.92	1194.95	1278.56	1100.38	1055.37	1073.31	1056.69	1091.8	1161.02	1121.48	1056.21	1007.37	990.968	1006.25	1000.42
4	30344709	30380120	-	ENSRNOG00000009112	protein_coding	Pon2	ensembl	3006.37	0.00164001	0.0470561	0.0348522	0.972198	0.99421	0.0663203	0.0468958	1.41421	0.157302	0.509931	-0.0779599	0.0456107	-1.70925	0.0874055	0.36052	0.147375	0.0472828	3.11689	0.00182771	0.0279781	3246.75	3216.58	3425.21	3358.34	2929.55	3019.31	3124.41	2885.8	3005.23	3205.41	3225.26	2926.02	2686.33	3001.4	3134.76	2726.6	3195.92	3024.09	2991.56	2926.66	2678.14	2732.67	2861.19	2625.72
5	147714163	147716486	+	ENSRNOG00000009113	protein_coding	Marcksl1	ensembl	708.974	0.0497004	0.069732	0.712735	0.47601	0.831883	0.0857029	0.0687449	1.24668	0.212515	0.589469	0.114759	0.0683962	1.67786	0.0933747	0.374839	-0.0311352	0.0700127	-0.444707	0.656531	0.888382	657.119	636.235	772.656	688.33	650.24	571.036	598.068	684.553	838.379	794.028	801.73	799.947	712.721	682.178	736.435	703.55	740.319	727.214	763.505	718.222	691.894	645.176	707.071	694.768
5	18901039	18902673	+	ENSRNOG00000009114	protein_coding	Fam110b	ensembl	680.894	0.0981682	0.0854152	1.14931	0.25043	0.672811	-0.174727	0.0838411	-2.08403	0.0371574	0.221696	0.0456895	0.0784423	0.58246	0.560257	0.845409	0.065275	0.0815452	0.800476	0.423435	0.760202	514.358	546.683	510.415	601.898	781.281	720.349	736.326	689.408	686.359	549.557	677.447	763.056	834.873	831.084	764.508	769.251	596.661	574.218	579.853	628.924	722.361	717.974	800.815	743.798
2	192520733	192520961	+	ENSRNOG00000009115	protein_coding	AABR07012302.1	ensembl	0.331202	0.0542474	5.96831	0.00908924	0.992748	NA	3.83816	5.87329	0.653494	0.513438	NA	0.00960405	5.57921	0.0017214	0.998627	NA	0.0267506	5.96831	0.00448211	0.996424	NA	0	0	2.00951	0	0	0	0	0	0	0	4.07487	0	0	0	0	0	0	0	1.86448	0	0	0	0	0
5	118476430	118673781	-	ENSRNOG00000009116	protein_coding	Itgb3bp	ensembl	41.131	-0.167432	0.265155	-0.631449	0.527747	0.859171	0.065868	0.269725	0.244204	0.807073	0.954679	-0.58879	0.269086	-2.18811	0.0286613	0.187552	0.254586	0.265241	0.959831	0.33714	0.694456	49.3364	53.1064	42.1997	34.3644	31.7675	37.6131	38.754	42.7239	24.9585	43.4392	36.6738	43.6864	25.238	51.1866	49.5947	26.463	50.7593	43.5747	41.9508	36.4872	36.3638	50.0489	48.8667	47.987
6	127282466	127301084	+	ENSRNOG00000009117	protein_coding	Otub2	ensembl	217.04	0.102335	0.118025	0.867064	0.385907	0.778284	-0.247518	0.117176	-2.11237	0.0346551	0.211483	0.104504	0.113728	0.918895	0.35815	0.718567	0.0797135	0.113513	0.70224	0.48253	0.79907	200.495	174.939	174.827	214.517	220.387	178.947	248.235	213.619	250.719	227.298	211.893	266.972	246.323	258.725	262.01	227.216	193.46	196.571	179.922	192.998	217.2	199.286	211.423	240.978
8	47410220	47494983	-	ENSRNOG00000009118	protein_coding	Pou2f3	ensembl	1.64134	0.744046	1.27651	0.582874	0.559978	NA	0.713644	1.15857	0.61597	0.537914	NA	1.82856	1.61037	1.13549	0.25617	NA	-0.0157236	1.33132	-0.0118106	0.990577	NA	1.04971	0	3.01426	1.04135	1.98547	1.13979	2.09481	1.942	1.13448	2.02043	2.03743	1.94162	0	0	0.93575	1.82503	4.78861	1.93666	4.6612	2.88057	1.96561	0	0.997279	0
15	83466428	83494424	-	ENSRNOG00000009125	protein_coding	Dis3	ensembl	550.52	0.0213803	0.0763653	0.279974	0.779497	0.953228	0.267737	0.0761335	3.51668	0.000436982	0.00764282	0.0670166	0.0698632	0.959254	0.337431	0.70221	0.216297	0.072866	2.96843	0.00299329	0.0403841	503.861	489.412	564.672	451.944	611.523	575.595	584.452	549.585	499.17	525.311	531.77	430.068	611.769	583.527	639.117	543.859	525.789	491.91	535.106	473.373	617.201	597.857	707.071	568.541
5	143111074	143120166	-	ENSRNOG00000009131	protein_coding	Zc3h12a	ensembl	354.857	0.0466898	0.130341	0.358214	0.720183	0.933409	0.378189	0.125792	3.00647	0.00264296	0.0329243	0.1009	0.10323	0.977427	0.328358	0.694876	0.0485807	0.102598	0.473504	0.635854	0.879974	175.302	192.641	252.193	171.822	646.269	694.133	577.12	607.844	135.003	92.9397	140.583	87.3728	376.551	339.693	357.456	338.543	168.559	185.919	211.619	211.242	725.31	605.137	642.248	581.059
5	164950917	164956256	+	ENSRNOG00000009134	protein_coding	Mad2l2	ensembl_havana	205.598	-0.0397899	0.124031	-0.320806	0.748357	0.942977	-0.0349187	0.12221	-0.285726	0.775088	0.944533	0.0376818	0.124117	0.303598	0.761434	0.931797	0.102198	0.122535	0.83403	0.404264	0.746514	195.246	217.632	228.079	215.559	200.532	219.98	206.339	214.59	182.651	206.084	185.406	196.103	171.618	161.936	221.773	212.616	233.684	205.285	218.144	235.246	215.234	192.916	221.396	176.3
4	27707690	27726944	-	ENSRNOG00000009135	protein_coding	1700109H08Rik	ensembl	3.91992	-0.598131	0.889292	-0.672592	0.501207	NA	0.646805	0.908267	0.71213	0.476384	NA	-0.862089	0.756488	-1.13959	0.254456	NA	0.416417	0.774261	0.537825	0.590698	NA	3.14913	3.1239	4.01901	1.04135	1.98547	6.83875	5.23702	5.82599	2.26895	4.04086	2.03743	4.85404	8.07616	7.44533	7.486	4.56258	1.91544	3.87331	3.72896	0.960189	0.982805	4.5499	3.98912	2.08639
5	19284548	19311089	+	ENSRNOG00000009137	protein_coding	Ubxn2b	ensembl	1226.15	0.115491	0.0520164	2.22028	0.0263998	0.213091	-0.120095	0.0520962	-2.30525	0.0211527	0.153067	0.142761	0.0493957	2.89015	0.00385062	0.0457556	0.0412512	0.0516447	0.79875	0.424435	0.760841	1087.5	1019.43	987.673	1035.1	1162.49	1016.69	1091.4	1039.94	1449.86	1290.04	1220.42	1325.15	1448.66	1269.43	1347.48	1340.49	1336.98	1261.73	1200.73	1348.11	1317.94	1274.88	1300.45	1254.96
3	10222381	10269722	-	ENSRNOG00000009139	protein_coding	Fubp3	ensembl	1161.46	-0.0718127	0.0558837	-1.28504	0.198779	0.61525	0.0704554	0.0553036	1.27397	0.202672	0.577094	-0.0677308	0.052064	-1.30091	0.193288	0.550186	-0.000892476	0.0539384	-0.0165462	0.986799	0.995159	1030.82	1094.41	1094.18	1090.29	1185.32	1213.88	1269.45	1256.47	1066.41	1179.93	1172.54	1036.82	1182.15	1210.8	1250.16	1227.33	1087.01	1073.88	1120.55	1098.46	1173.47	1284.89	1218.68	1257.05
3	79713567	79718026	+	ENSRNOG00000009140	protein_coding	C1qtnf4	ensembl	1362.01	0.141246	0.0698172	2.02309	0.0430643	0.284362	-0.0138148	0.0695055	-0.198759	0.842451	0.967898	0.19442	0.0771069	2.52143	0.011688	0.102045	-0.00524424	0.0705792	-0.0743029	0.940769	0.983633	1293.24	1303.71	1367.47	1386.03	1265.73	961.984	1128.05	1130.24	1904.79	1515.32	1630.97	1734.84	1532.45	1506.75	1355.9	1366.95	1378.16	1294.65	1338.7	1271.29	1332.68	1166.59	1259.56	1262.27
3	112365938	112385529	-	ENSRNOG00000009143	protein_coding	Lrrc57	ensembl	267.273	0.0742604	0.10187	0.728975	0.466017	0.824412	-0.102517	0.10156	-1.00942	0.312771	0.696499	0.0234076	0.100019	0.234031	0.814961	0.948446	-0.0170324	0.101651	-0.167557	0.866932	0.968412	287.621	272.821	277.312	305.115	254.14	249.614	276.515	296.154	274.544	271.748	258.754	277.651	286.704	267.101	243.295	257.329	282.528	258.543	240.518	251.57	246.684	255.704	273.255	249.324
13	52645257	52659620	+	ENSRNOG00000009144	protein_coding	Lad1	ensembl	2.04427	0.567759	1.20198	0.472351	0.636676	NA	-0.126785	1.12966	-0.112233	0.910638	NA	1.8443	1.18163	1.56081	0.118569	NA	0.130565	1.12949	0.115596	0.907973	NA	3.14913	1.0413	3.01426	1.04135	3.97093	0	6.28443	2.91299	2.26895	2.02043	1.01872	1.94162	3.02856	1.86133	0	0.912516	0.957722	0.968328	1.86448	2.88057	3.93122	0.90998	0.997279	2.08639
15	84324470	84748526	-	ENSRNOG00000009145	protein_coding	Klf12	ensembl	352.729	-0.196374	0.0880581	-2.23005	0.0257441	0.210996	0.053922	0.0861549	0.625873	0.531398	0.84107	-0.0272711	0.0826005	-0.330156	0.741282	0.924648	0.00810347	0.0847909	0.09557	0.923862	0.982491	294.969	341.547	328.554	301.991	353.413	331.679	355.07	362.182	336.94	374.79	395.262	382.499	394.722	398.325	383.657	388.732	300.725	351.503	334.674	334.146	339.068	375.822	362.012	343.211
5	126668689	126683180	+	ENSRNOG00000009148	protein_coding	Cyb5rl	ensembl	12.416	-0.553672	0.522229	-1.06021	0.289049	NA	0.40547	0.549079	0.738455	0.460238	0.801631	0.0308386	0.48243	0.0639236	0.949031	NA	0.340045	0.49576	0.685906	0.492773	NA	7.34797	11.4543	17.0808	5.20673	12.9055	17.0969	17.8059	13.594	18.1516	19.1941	11.2059	7.76647	16.1523	10.2373	11.229	10.9502	4.78861	12.5883	3.72896	10.5621	12.7765	13.6497	18.9483	13.5615
8	28147111	28208467	-	ENSRNOG00000009149	protein_coding	Jam3	ensembl	1081.72	-0.082973	0.064551	-1.28539	0.198657	0.615155	0.0744917	0.0643071	1.15838	0.246711	0.632538	-0.110328	0.0622382	-1.77268	0.0762821	0.33289	0.074103	0.0644941	1.14899	0.250561	0.605381	1043.41	1178.75	1186.61	1116.32	1093.99	1151.19	1207.66	1162.28	999.474	1127.4	1049.28	986.342	937.844	1058.17	1005	963.617	1171.29	1100.99	1115.89	1080.21	1056.51	1120.19	1064.1	984.776
6	78172790	78499600	+	ENSRNOG00000009151	protein_coding	Mipol1	ensembl	79.1273	-0.0655301	0.185211	-0.353814	0.723478	0.9344	0.0279584	0.185525	0.150699	0.880213	0.975321	-0.282683	0.177586	-1.59181	0.111428	0.41355	0.0261655	0.175743	0.148885	0.881644	0.97107	71.3803	62.4781	73.347	69.7702	75.4477	113.979	86.9346	79.6218	69.2031	74.7559	71.3102	64.0734	63.5998	85.6212	80.4745	90.3391	75.66	89.0861	68.9858	75.855	94.3492	85.5381	92.747	84.4988
3	93702487	93789618	-	ENSRNOG00000009152	protein_coding	Caprin1	ensembl	6373.35	0.00781358	0.0289618	0.269789	0.787322	0.953513	-0.0715758	0.0287712	-2.48776	0.012855	0.109602	-0.015577	0.0283917	-0.548646	0.583248	0.860101	-0.00463914	0.0287636	-0.161285	0.871869	0.970051	6484.06	6301.96	6271.67	6609.43	6263.15	6146.9	6311.66	6394.02	6398.45	6503.76	6486.17	6826.73	6330.7	6587.25	6585.81	6539.09	6215.61	6193.42	6064.22	6343.01	6174.96	6234.27	6332.72	6361.4
4	145377431	145390498	-	ENSRNOG00000009153	protein_coding	Cidec	ensembl	1.31741	0.30549	1.63675	0.186644	0.85194	NA	0.822834	1.97992	0.415589	0.677711	NA	-2.22306	1.63227	-1.36194	0.173216	NA	-4.26371	1.76694	-2.41304	0.0158199	NA	2.09942	3.1239	1.00475	0	1.98547	3.41938	0	1.942	2.26895	0	1.01872	0	0	2.792	0	0.912516	0	0.968328	0	0.960189	0	1.81996	0	7.30236
14	80541075	80544343	-	ENSRNOG00000009154	protein_coding	Hmx1	ensembl_havana	2.62781	0.0692561	1.04909	0.0660155	0.947366	NA	0.446794	0.964984	0.463006	0.64336	NA	0.171286	0.888432	0.192796	0.847119	NA	-1.48292	1.05601	-1.40427	0.160238	NA	1.04971	1.0413	4.01901	1.04135	1.98547	5.69896	1.0474	4.85499	3.40343	3.03064	3.05615	3.88324	7.06664	1.86133	1.8715	3.65006	1.91544	1.93666	1.86448	1.92038	1.96561	1.81996	0.997279	2.08639
3	79721694	79728880	-	ENSRNOG00000009155	protein_coding	Ndufs3	ensembl	906.94	-0.00257783	0.0597607	-0.0431358	0.965593	0.993337	0.0125202	0.0589673	0.212324	0.831854	0.964151	0.0213662	0.0574912	0.371643	0.710159	0.912813	0.0306315	0.0602839	0.508121	0.611369	0.870012	953.137	1012.15	1030.88	962.204	907.358	912.973	915.432	862.246	900.775	895.05	872.022	940.714	861.121	830.154	840.303	799.364	935.694	889.893	975.123	946.747	905.163	891.78	842.701	883.586
4	78905380	78924182	-	ENSRNOG00000009156	protein_coding	Tra2a	ensembl	913.331	0.0164454	0.0746694	0.220243	0.825682	0.96142	-0.00973709	0.0743592	-0.130947	0.895817	0.979096	0.116302	0.0715295	1.62593	0.103965	0.397908	0.0241287	0.0718096	0.336009	0.736864	0.92209	789.382	820.546	729.451	762.266	1032.44	1030.37	983.513	1021.49	747.621	746.548	774.225	711.603	1060	903.676	1049.91	991.905	902.174	843.413	885.628	935.225	1129.24	1042.84	1029.19	997.294
8	13258768	13262730	-	ENSRNOG00000009157	protein_coding	Fut4	ensembl	25.8778	0.364148	0.315788	1.15314	0.248852	0.67251	0.0405416	0.310037	0.130764	0.895962	0.979096	0.200413	0.352507	0.568536	0.569671	0.851918	0.0695607	0.328248	0.211915	0.832173	NA	40.9387	31.239	29.1379	35.4058	17.8692	18.2367	33.517	25.2459	26.093	26.2656	30.5615	27.1826	19.1809	18.6133	14.0362	27.3755	35.4357	22.2715	34.4929	29.7659	18.6733	11.8297	28.9211	18.7775
7	143270984	143274543	-	ENSRNOG00000009160	unprocessed_pseudogene	LOC683295	havana	0.0387777	0.0542918	6.00577	0.00903993	0.992787	NA	-0.00831573	6.00577	-0.00138462	0.998895	NA	-0.951984	6.00582	-0.15851	0.874055	NA	0.0267949	6.00577	0.00446152	0.99644	NA	0	0	0	0	0	0	0	0	0	0	0	0	0	0.930666	0	0	0	0	0	0	0	0	0	0
8	122003916	122185496	+	ENSRNOG00000009161	protein_coding	Clasp2	ensembl	6811.52	0.0333334	0.0409371	0.81426	0.415496	0.796045	-0.0169606	0.0409061	-0.414623	0.678418	0.910188	0.102028	0.0411537	2.47919	0.0131683	0.111406	0.00673539	0.041014	0.164222	0.869557	0.969507	6525	6862.18	6708.74	6410.53	6749.59	5969.09	6404.88	6427.03	8006.01	7380.63	7453.95	7911.12	7409.88	7168.92	7019.06	6968.88	6916.67	6669.84	6382.12	6500.48	6673.24	6295.24	6364.64	6298.81
4	27730051	27755104	-	ENSRNOG00000009163	protein_coding	Fam133b	ensembl	284.711	-0.275485	0.104859	-2.62719	0.00860941	0.0985371	0.0687019	0.103784	0.661968	0.507991	0.827595	-0.0405288	0.0946927	-0.428003	0.668649	0.8979	-0.0308877	0.0996382	-0.309998	0.756562	0.930643	238.284	271.78	256.212	247.841	334.551	324.841	296.416	314.603	231.433	288.921	256.717	230.082	273.58	309.912	272.303	314.818	233.684	289.53	276.875	275.574	335.136	334.873	335.086	290.008
6	127302201	127319363	-	ENSRNOG00000009166	protein_coding	LOC100909476	ensembl	1783.96	-0.0956877	0.0487376	-1.96333	0.0496084	0.308091	-0.0690651	0.0486753	-1.4189	0.155929	0.507948	-0.106592	0.0455744	-2.33885	0.0193431	0.144946	-0.0471481	0.0478284	-0.985775	0.324244	0.683895	1666.94	1818.11	1489.05	1697.4	1766.07	1904.59	1759.64	1833.24	1627.97	1719.38	1637.08	1650.38	1746.47	1889.25	1754.53	1876.13	1726.77	1828.2	1785.24	1803.24	1900.74	2034.72	1959.65	1940.34
2	192481028	192481274	-	ENSRNOG00000009168	protein_coding	LOC100361349	ensembl	0.0884415	0.0542517	6.00577	0.00903327	0.992793	NA	-0.00835576	6.00577	-0.00139129	0.99889	NA	0.0097821	6.00582	0.00162877	0.9987	NA	0.0267549	6.00577	0.00445486	0.996446	NA	0	0	0	0	0	1.13979	0	0	0	0	0	0	0	0	0	0	0	0	0	0	0.982805	0	0	0
8	58932580	59077691	-	ENSRNOG00000009170	protein_coding	Dmxl2	ensembl	4956.75	-0.0713279	0.0388326	-1.8368	0.0662389	0.364046	-0.0395731	0.0388132	-1.01958	0.307928	0.691045	0.178307	0.0367932	4.84621	1.25844e-06	6.34812e-05	-0.06052	0.0387138	-1.56326	0.11799	0.427396	4627.12	4871.21	4632.92	4449.67	5058.97	4474.82	4646.29	4693.8	5317.29	5516.78	5287.14	5672.44	5833.01	5153.1	5296.34	5576.38	4651.65	4940.41	4374.07	4593.55	5186.26	4580.84	4612.42	4915.53
4	84025926	84131031	-	ENSRNOG00000009172	protein_coding	Cpvl	ensembl	6.15823	-0.156205	0.719899	-0.216982	0.828222	NA	-0.0303629	0.654923	-0.046361	0.963023	NA	0.0535465	0.617916	0.0866566	0.930944	NA	0.217844	0.66629	0.326951	0.743705	NA	5.24855	6.24781	11.0523	5.20673	8.9346	9.11834	7.33183	3.88399	4.53791	3.03064	5.09358	10.6789	8.07616	3.72266	8.42175	4.56258	3.83089	5.80997	3.72896	3.84076	4.91402	8.18982	3.98912	8.34556
8	68898296	68966109	-	ENSRNOG00000009173	protein_coding	Smad6	ensembl	25.0643	-0.0634581	0.37228	-0.170458	0.86465	0.96946	-1.06525	0.363145	-2.93339	0.00335282	0.0395456	0.295349	0.371467	0.795088	0.426562	0.768174	-0.038809	0.348311	-0.111421	0.911283	NA	25.193	30.1977	22.1046	39.5712	20.8474	28.4948	40.8488	31.0719	20.4206	28.286	19.3556	33.0075	15.1428	13.96	23.3937	21.9004	20.1122	10.6516	12.1191	38.4076	31.4497	14.5597	23.9347	36.5118
4	145399913	145404618	+	ENSRNOG00000009175	protein_coding	Jagn1	ensembl	511.231	0.00577581	0.0754809	0.0765201	0.939005	0.986477	-0.0858247	0.0739029	-1.16132	0.245513	0.631005	-0.125359	0.0724592	-1.73006	0.083619	0.349612	-0.0958761	0.0748865	-1.28029	0.200445	0.552642	524.855	505.031	509.41	535.252	492.395	543.681	474.474	507.832	493.498	535.414	535.845	552.39	470.436	528.618	513.727	504.621	501.846	475.449	504.342	555.95	484.523	508.679	466.727	544.548
4	147514120	147532085	+	ENSRNOG00000009176	protein_coding	Mkrn2	ensembl	697.207	-0.0401036	0.0670421	-0.598185	0.549717	0.869941	-0.0178525	0.06661	-0.268015	0.788688	0.949571	0.0609512	0.0659763	0.923835	0.355572	0.716236	-0.0317018	0.0681976	-0.464852	0.642038	0.883448	714.853	777.852	697.299	777.886	665.131	623.466	626.348	667.075	741.948	765.742	782.374	760.143	676.378	671.01	713.041	688.95	729.784	707.848	709.435	679.814	676.17	638.806	607.343	634.262
13	91730925	91737054	-	ENSRNOG00000009177	protein_coding	Fcer1a	ensembl	0.0825426	-0.905733	6.00563	-0.150814	0.880122	NA	-0.960425	6.00494	-0.159939	0.872929	NA	0.00961955	6.00582	0.0016017	0.998722	NA	0.0267781	6.00577	0.00445873	0.996442	NA	0	0	0	0	0	0	0	0	0	1.01021	0	0.970809	0	0	0	0	0	0	0	0	0	0	0	0
5	50210270	50221096	-	ENSRNOG00000009178	protein_coding	RGD1563056	ensembl	15.6926	-0.269138	0.402979	-0.667871	0.504216	0.847025	-0.249588	0.400421	-0.623315	0.533078	0.841869	-0.048422	0.389224	-0.124406	0.900994	NA	-0.63338	0.397508	-1.59338	0.111076	NA	14.6959	20.826	12.057	13.5375	13.8983	17.0969	14.6637	15.536	13.6137	16.1634	16.2995	17.4746	15.1428	10.2373	14.0362	24.6379	14.3658	14.5249	13.9836	19.2038	15.7249	19.1096	9.97279	19.8207
3	148510779	148533405	+	ENSRNOG00000009180	protein_coding	Xkr7	ensembl	152.576	-0.243561	0.147838	-1.64748	0.0994598	0.450484	-0.602907	0.148741	-4.05341	5.04764e-05	0.00123999	-0.481394	0.130843	-3.67917	0.00023399	0.00517767	-0.924064	0.14122	-6.54346	6.01118e-11	6.27528e-09	128.065	152.03	102.485	174.946	155.859	215.421	97.4086	222.358	142.944	144.461	102.89	150.475	154.457	213.122	130.069	209.879	93.8567	132.661	99.7497	139.227	143.489	204.745	120.671	230.546
15	45360503	45376477	-	ENSRNOG00000009181	protein_coding	Dleu7	ensembl_havana	59.6227	0.241744	0.210785	1.14688	0.251433	0.673863	-0.107957	0.211811	-0.509683	0.610273	0.881348	0.406219	0.211326	1.92224	0.0545757	0.275687	0.0063282	0.214103	0.0295568	0.976421	0.99243	57.7341	58.3129	50.2377	64.5635	57.5785	45.5917	54.465	57.2889	68.0686	51.5209	61.123	63.1026	79.7521	49.3253	58.0165	55.6635	84.2795	67.7829	64.3246	61.4521	51.1058	47.319	61.8313	60.5053
5	159638259	159662755	-	ENSRNOG00000009183	protein_coding	Szrd1	ensembl	3029.38	0.0337659	0.0393663	0.857735	0.391039	0.780486	0.0548179	0.0392238	1.39757	0.162243	0.519821	-0.0958897	0.0378871	-2.53093	0.011376	0.100185	0.114967	0.0396973	2.89609	0.00377841	0.0476454	3287.69	3225.95	3246.36	3160.49	2791.56	2972.58	3031.19	2778.99	3010.9	2886.18	2827.96	2745.45	2562.16	2726.85	2802.57	2522.19	3415.24	3380.43	3598.45	3404.83	2930.72	3154.9	3194.29	3047.17
4	131366744	131694756	-	ENSRNOG00000009184	protein_coding	Foxp1	ensembl	473.002	-0.0269332	0.084919	-0.317164	0.751119	0.943841	-0.0657484	0.0834934	-0.787468	0.431008	0.783928	0.0725475	0.0826497	0.877771	0.380068	0.735585	0.000531008	0.0834001	0.006367	0.99492	0.9982	393.641	419.645	445.106	445.696	497.359	401.207	434.673	457.34	510.515	521.271	515.471	556.274	494.665	545.37	489.397	522.872	454.918	443.494	437.221	461.851	484.523	462.27	506.618	450.66
3	148541909	148556745	+	ENSRNOG00000009191	protein_coding	Ccm2l	ensembl	2.90593	-0.0418838	1.11902	-0.037429	0.970143	NA	-1.81848	1.25217	-1.45226	0.14643	NA	-0.446371	0.992858	-0.449582	0.653012	NA	-2.57504	1.28883	-1.99798	0.0457191	NA	4.19884	1.0413	0	4.16539	0.992733	5.69896	0	3.88399	3.40343	7.0715	1.01872	0.970809	8.07616	2.792	2.80725	8.21264	0	0.968328	1.86448	3.84076	1.96561	3.63992	0	3.12958
15	45422010	45464893	+	ENSRNOG00000009192	protein_coding	Rnaseh2b	ensembl	136.601	-0.00754045	0.162353	-0.0464448	0.962956	0.991899	0.220639	0.161232	1.36846	0.171169	0.533434	-0.315129	0.160288	-1.96601	0.0492972	0.257968	-0.0737876	0.166042	-0.444392	0.656759	0.888427	134.363	159.319	157.746	174.946	130.048	143.614	114.167	126.23	140.675	141.43	153.826	120.38	90.8568	152.629	115.097	111.327	162.813	140.408	164.074	115.223	119.902	125.577	135.63	148.134
8	69070994	69086993	+	ENSRNOG00000009193	protein_coding	Lctl	ensembl	0.464938	-1.49608	2.84418	-0.526012	0.59888	NA	0.953494	2.9684	0.321214	0.748048	NA	1.96909	2.72125	0.723597	0.469313	NA	-0.176078	2.86292	-0.0615028	0.950959	NA	1.04971	0	0	0	0	0	2.09481	0.970998	0	2.02043	1.01872	0	1.00952	0	0	0	0	0.968328	0	0	0.982805	0	0	1.04319
3	72460889	72483218	+	ENSRNOG00000009195	protein_coding	Tnks1bp1	ensembl	3228.31	-0.0562684	0.0389629	-1.44415	0.148695	0.54146	-0.0400857	0.0387408	-1.03471	0.300802	0.685314	-0.035266	0.0368368	-0.957359	0.338386	0.702823	-0.0914481	0.0386649	-2.36514	0.0180231	0.140651	3144.93	3187.42	3175.02	3229.22	3164.83	3227.89	2994.53	3273.23	3181.07	3396.34	3238.5	3279.39	3249.65	3272.22	3172.19	3512.27	3132.71	3253.58	3110.89	3282.89	3133.18	3284.12	3292.02	3291.28
3	21623041	21670015	-	ENSRNOG00000009196	protein_coding	Rc3h2	ensembl	1284.07	-0.0161318	0.0541804	-0.297742	0.7659	0.948722	0.117932	0.0537534	2.19394	0.0282399	0.185458	-0.0248534	0.0522002	-0.476116	0.633992	0.883388	-0.0934193	0.0539827	-1.73054	0.0835335	0.356529	1229.21	1302.67	1330.29	1146.52	1186.32	1236.67	1151.1	1202.09	1315.99	1290.04	1379.34	1295.06	1292.19	1234.99	1285.72	1401.62	1328.36	1322.74	1370.39	1320.26	1267.82	1340.4	1253.58	1334.25
4	30313102	30501330	+	ENSRNOG00000009197	protein_coding	Asb4	ensembl	33.9915	-0.0925544	0.611374	-0.151388	0.87967	0.973005	0.931658	0.598337	1.55708	0.119451	0.439974	1.11088	0.278331	3.99122	6.57332e-05	0.00187896	0.827276	0.301418	2.74461	0.00605825	0.0677028	5.24855	5.20651	16.0761	5.20673	104.237	53.5702	92.1716	57.2889	3.40343	4.04086	0	0.970809	51.4855	18.6133	33.687	19.1628	4.78861	4.84164	5.59344	4.80095	123.833	61.8786	92.747	46.9438
8	111600532	111668809	+	ENSRNOG00000009198	protein_coding	Rab6b	ensembl	13403.8	0.0896474	0.0433461	2.06818	0.0386234	0.266841	-0.0188866	0.0433317	-0.435862	0.662937	0.904768	0.165248	0.0456434	3.62042	0.000294127	0.00627821	-0.0212857	0.0434935	-0.4894	0.624558	0.876902	13812.1	13448.4	13005.5	13073.1	12291	10432.5	11508.9	11414.1	17443.7	14911.8	15912.4	16775.6	15064.1	13544.9	13219.3	13847.4	13635.1	13596.3	13218.2	12939.5	12762.7	11823.4	11965.4	12044.7
3	82742831	82757205	-	ENSRNOG00000009199	protein_coding	Accs	ensembl	56.8202	-0.0191616	0.206697	-0.092704	0.926139	0.983978	0.023998	0.209463	0.114569	0.908787	0.983173	0.00680355	0.200405	0.0339489	0.972918	0.995448	0.124031	0.205142	0.604609	0.545439	0.834516	52.4855	57.2716	53.2519	47.902	61.5494	53.5702	65.9865	55.3469	57.8583	56.572	48.8984	52.4237	54.5141	51.1866	50.5305	57.4885	65.1251	63.9096	61.5278	60.4919	53.0714	63.6986	65.8204	53.2029
8	13275270	13290774	-	ENSRNOG00000009203	protein_coding	RGD1561795	ensembl	19.4133	0.457056	0.377453	1.2109	0.225935	0.645953	-0.204007	0.376154	-0.54235	0.587577	0.873272	0.136645	0.387347	0.352772	0.724259	NA	-0.433916	0.40858	-1.06201	0.28823	NA	28.3422	28.1151	29.1379	37.4885	25.8111	28.4948	16.7585	31.0719	17.0172	10.1021	14.262	15.5329	6.05712	12.0987	7.486	10.9502	30.6471	19.3666	16.7803	17.2834	23.5873	10.0098	15.9565	13.5615
4	145413230	145426604	+	ENSRNOG00000009204	protein_coding	Il17re	ensembl	3.83059	-1.48051	0.870677	-1.70041	0.0890536	NA	-0.0826781	0.868918	-0.0951506	0.924195	NA	-0.982792	0.829309	-1.18507	0.235988	NA	-0.410889	0.757792	-0.54222	0.587667	NA	3.14913	6.24781	5.02377	2.08269	1.98547	5.69896	8.37924	5.82599	2.26895	6.06129	1.01872	2.91243	2.01904	2.792	2.80725	4.56258	0.957722	4.84164	2.79672	3.84076	2.94841	5.45988	1.99456	6.25917
2	250218641	250241674	-	ENSRNOG00000009205	protein_coding	Lmo4	ensembl	1616.26	0.0343324	0.069011	0.497492	0.618842	0.900417	0.0342395	0.0684184	0.500443	0.616763	0.88308	0.176842	0.0671818	2.63229	0.00848119	0.0811151	0.0896452	0.0691146	1.29705	0.194613	0.543918	1597.66	1646.3	1878.89	1824.44	1728.35	1479.45	1570.06	1572.05	1840.12	1654.73	1928.43	1837.74	1645.52	1662.17	1706.81	1606.03	1546.72	1555.13	1508.36	1520.94	1451.6	1151.12	1528.83	1348.85
15	12827707	12831497	+	ENSRNOG00000009206	protein_coding	Fezf2	ensembl	159.322	0.23926	0.151612	1.57811	0.11454	0.480681	0.207963	0.15056	1.38126	0.167199	0.526088	0.216242	0.139557	1.54949	0.121264	0.434084	0.175193	0.143315	1.22244	0.221543	0.576826	163.755	124.956	163.775	137.458	204.503	156.151	175.964	179.635	150.885	148.502	186.425	144.651	191.809	176.826	212.415	151.478	142.701	115.231	105.343	109.462	175.922	158.337	177.516	170.041
3	164230852	164239251	-	ENSRNOG00000009207	protein_coding	Spata2	ensembl	1452.65	0.108685	0.0730892	1.48702	0.137009	0.520836	-0.0293367	0.0731536	-0.401029	0.688399	0.913667	0.209559	0.0687961	3.04609	0.00231838	0.0311149	0.160319	0.0708968	2.2613	0.0237409	0.167965	1164.13	1188.13	1194.65	1127.78	1784.93	1477.17	1667.47	1526.41	1447.59	1154.67	1276.45	1247.49	1767.67	1563.52	1761.08	1493.79	1292.92	1272.38	1074.87	1246.33	1909.59	1685.28	1841.98	1697.28
15	83495377	83663144	+	ENSRNOG00000009208	protein_coding	Pibf1	ensembl	292.903	0.0993877	0.106005	0.937573	0.348464	0.751596	0.0441379	0.104725	0.421464	0.673416	0.908324	0.0688403	0.0941831	0.73092	0.464828	0.793559	-0.030909	0.097938	-0.315598	0.752308	0.928898	264.527	223.88	266.26	254.089	336.536	339.658	301.653	365.095	251.854	240.431	245.511	231.053	317.999	332.248	339.677	306.605	255.712	255.639	253.569	257.331	381.328	315.763	350.045	343.211
15	93303382	93307421	-	ENSRNOG00000009209	protein_coding	Slitrk1	ensembl	1442.22	0.0617303	0.0588938	1.04816	0.294564	0.714368	-0.00495897	0.0590778	-0.0839397	0.933104	0.988224	0.164197	0.0568858	2.88644	0.00389632	0.0460907	0.0742873	0.0590528	1.25798	0.208399	0.559951	1402.41	1447.41	1257.95	1267.32	1376.92	1248.07	1373.15	1316.67	1781.13	1619.37	1639.12	1708.62	1755.56	1550.49	1568.32	1512.04	1399.23	1312.08	1320.98	1264.57	1495.83	1327.66	1385.22	1283.13
4	155684029	155690870	-	ENSRNOG00000009211	protein_coding	C3ar1	ensembl	16.0818	-0.277276	0.544607	-0.509129	0.610662	0.897192	0.211539	0.468491	0.451533	0.651606	0.900391	-0.754592	0.587819	-1.28372	0.199242	NA	0.447753	0.49098	0.911958	0.361791	NA	13.6462	15.6195	31.1474	15.6202	3.97093	7.97854	15.7111	11.652	1.13448	5.05107	21.3931	18.4454	2.01904	10.2373	14.0362	19.1628	17.239	17.4299	29.8317	41.2881	11.7937	9.0998	38.8939	13.5615
5	164956280	164959852	-	ENSRNOG00000009217	protein_coding	Fbxo6	ensembl	522.553	-0.0189788	0.0799568	-0.237363	0.812375	0.958759	0.00654697	0.0791478	0.0827182	0.934076	0.988224	-0.0279505	0.0818763	-0.341375	0.732822	0.922494	0.00873595	0.0794098	0.110011	0.912401	0.979438	553.197	513.362	552.615	572.741	547.989	468.454	578.167	541.817	484.422	556.628	545.013	508.704	443.179	523.034	490.333	528.347	545.901	533.549	519.258	529.064	479.609	501.399	519.583	504.906
3	10182364	10196604	-	ENSRNOG00000009218	protein_coding	Prdm12	ensembl	0.421309	-0.886391	2.94782	-0.300694	0.763648	NA	-1.48365	2.82342	-0.525482	0.599248	NA	1.27095	2.65393	0.478895	0.632013	NA	-0.904485	2.94551	-0.307072	0.758788	NA	0	1.0413	0	1.04135	1.98547	1.13979	0	0.970998	0	0	1.01872	0.970809	0	0	0	0	0	0	0	0.960189	0.982805	0	0	0
8	39848448	39865131	+	ENSRNOG00000009219	protein_coding	Hepacam	ensembl	2714.66	0.0159848	0.0518426	0.308333	0.757829	0.946208	0.0437934	0.0515161	0.85009	0.395275	0.758828	-0.110174	0.0503443	-2.18841	0.0286397	0.187552	0.0903455	0.0515942	1.75108	0.0799325	0.346085	2707.2	2558.48	2934.89	2736.66	2838.22	3082	2788.19	2812.98	2695.52	2831.63	2762.76	2793.02	2628.79	2892.51	2712.74	2476.57	2610.75	2534.11	2621.46	2537.78	2583.79	2721.75	2786.4	2503.67
14	107268128	107308543	+	ENSRNOG00000009220	protein_coding	Tmem17	ensembl	203.623	0.0335706	0.128016	0.262237	0.793138	0.95459	-0.308766	0.126586	-2.43918	0.0147206	0.12005	0.0319302	0.121974	0.26178	0.793491	0.942196	-0.0602158	0.123949	-0.48581	0.627102	0.877764	200.495	192.641	198.941	237.427	236.27	259.873	214.718	226.242	182.651	193.961	161.976	206.782	170.609	199.162	187.15	208.966	192.502	175.267	160.345	200.68	258.478	194.736	217.407	209.682
5	126698582	126708763	+	ENSRNOG00000009221	protein_coding	Cdcp2	ensembl	0.244317	-0.907394	5.16078	-0.175825	0.860431	NA	-0.00834513	5.16078	-0.00161703	0.99871	NA	2.33975	4.70611	0.497172	0.619068	NA	-1.69965	5.13701	-0.330864	0.740747	NA	0	0	0	0	0.992733	0	0	0.970998	0	0	0	0	2.01904	0	0	0.912516	0	0.968328	0	0	0	0	0	0
5	159845774	159874207	+	ENSRNOG00000009222	protein_coding	Epha2	ensembl	233.804	0.293316	0.145342	2.0181	0.0435806	0.286402	0.211183	0.141337	1.49418	0.135129	0.466172	0.0253945	0.122924	0.206587	0.836332	0.956909	-0.171231	0.128339	-1.33421	0.182134	0.526242	164.804	156.195	214.013	177.029	342.493	340.798	281.752	334.994	138.406	121.226	152.808	109.701	278.628	300.605	249.845	293.83	211.657	143.312	184.584	192.038	315.48	275.724	312.148	319.218
