## Supplementary material for "Neuronal activity promotes nuclear proteasome-mediated degradation of PDCD4 to regulate activity-dependent transcription": Table S2 (part 3 of 3)

### Sheet: AllGenes (continued)
Chromosome	Start	Stop	Strand	Gene Symbol	gene biotype	gene name	gene source	gene count baseMean	WT BIC vs TTX log2 Fold Change	WT BIC vs TTX lfcSE	WT BIC vs TTX stat	WT BIC vs TTX pvalue	WT BIC vs TTX padj	S71A BIC vs TTX log2 Fold Change	S71A BIC vs TTX lfcSE	S71A BIC vs TTX stat	S71A BIC vs TTX pvalue	S71A BIC vs TTX padj	CHX WT BIC vs TTX log2 Fold Change	CHX WT BIC vs TTX lfcSE	CHX WT BIC vs TTX stat	CHX WT BIC vs TTX pvalue	CHX WT BIC vs TTX padj	CHX S71A BIC vs TTX log2 Fold Change	CHX S71A BIC vs TTX lfcSE	CHX S71A BIC vs TTX stat	CHX S71A BIC vs TTX pvalue	CHX S71A BIC vs TTX padj	WTBIC Replicate1 DeSeq Normalized Count	WTTTX Replicate1 DeSeq Normalized Count	S71ABIC Replicate1 DeSeq Normalized Count	S71ATTX Replicate1 DeSeq Normalized Count	WTBICchx Replicate1 DeSeq Normalized Count	WTTTXchx Replicate1 DeSeq Normalized Count	S71ABICchx Replicate1 DeSeq Normalized Count	S71ATTXchx Replicate1 DeSeq Normalized Count	WTBIC Replicate2 DeSeq Normalized Count	WTTTX Replicate2 DeSeq Normalized Count	S71ABIC Replicate2 DeSeq Normalized Count	S71ATTX Replicate2 DeSeq Normalized Count	WTBICchx Replicate2 DeSeq Normalized Count	WTTTXchx Replicate2 DeSeq Normalized Count	S71ABICchx Replicate2 DeSeq Normalized Count	S71ATTXchx Replicate2 DeSeq Normalized Count	WTBIC Replicate3 DeSeq Normalized Count	WTTTX Replicate3 DeSeq Normalized Count	S71ABIC Replicate3 DeSeq Normalized Count	S71ATTX Replicate3 DeSeq Normalized Count	WTBICchx Replicate3 DeSeq Normalized Count	WTTTXchx Replicate3 DeSeq Normalized Count	S71ABICchx Replicate3 DeSeq Normalized Count	S71ATTXchx Replicate3 DeSeq Normalized Count
10	13815293	13826946	-	ENSRNOG00000009224	protein_coding	E4f1	ensembl	402.924	-0.133218	0.100692	-1.32303	0.185826	0.597464	-0.0364484	0.102093	-0.35701	0.721084	0.925637	0.0388509	0.0909752	0.427049	0.669344	0.897926	-0.16336	0.0951273	-1.71727	0.0859294	0.36262	344.305	334.258	312.478	266.585	470.555	439.96	432.578	465.108	351.688	423.28	294.409	321.338	475.484	483.946	448.224	494.584	319.879	357.313	334.674	379.275	486.488	471.37	440.798	521.597
10	84718824	84731881	+	ENSRNOG00000009225	protein_coding	Copz2	ensembl	104.906	0.179094	0.172382	1.03894	0.298833	0.718775	0.195768	0.165279	1.18447	0.236226	0.619755	0.0171806	0.172348	0.0996855	0.920594	0.981038	0.154058	0.170834	0.901797	0.367165	0.720081	116.518	97.8823	130.618	140.582	105.23	85.4844	99.5035	114.578	114.582	105.062	116.134	109.701	87.8282	110.749	108.547	89.4266	94.8145	84.2445	132.378	84.4967	100.246	91.908	111.695	85.542
4	6903198	6909168	+	ENSRNOG00000009226	protein_coding	Crygn	ensembl	0.0420923	-0.90731	6.00577	-0.151073	0.879918	NA	-0.00831171	6.00577	-0.00138395	0.998896	NA	0.00963899	6.00582	0.00160494	0.998719	NA	0.0267989	6.00577	0.00446219	0.99644	NA	0	0	0	0	0	0	0	0	0	1.01021	0	0	0	0	0	0	0	0	0	0	0	0	0	0
3	72540538	72544183	+	ENSRNOG00000009227	protein_coding	Aplnr	ensembl	1.1211	1.53817	1.9233	0.799755	0.423853	NA	1.68163	1.76477	0.952887	0.340647	NA	0.908378	1.76518	0.51461	0.606825	NA	1.55909	1.78966	0.87117	0.383661	NA	2.09942	0	6.02852	1.04135	0.992733	2.27958	0	1.942	0	0	0	0	0	0	1.8715	0	1.91544	0.968328	1.86448	0.960189	2.94841	0	1.99456	0
8	13299561	13304245	-	ENSRNOG00000009233	protein_coding	Ankrd49	ensembl	271.295	-0.124833	0.105528	-1.18293	0.236836	0.65976	-0.188521	0.103573	-1.82017	0.0687327	0.32183	-0.13814	0.105676	-1.3072	0.191145	0.547686	-0.106719	0.110497	-0.965803	0.334143	0.691637	300.217	320.721	273.293	339.479	224.358	251.894	222.05	253.43	263.199	308.115	312.746	341.725	234.209	294.09	223.644	257.329	287.317	301.15	291.791	319.743	233.907	217.485	226.382	212.812
4	155709613	155724791	+	ENSRNOG00000009236	protein_coding	Necap1	ensembl	2708.24	0.0848009	0.0491345	1.72589	0.0843663	0.413731	-0.0312548	0.049042	-0.637307	0.523925	0.837499	0.0436837	0.0477481	0.914877	0.360256	0.719638	-0.0370484	0.0494898	-0.748606	0.454095	0.781639	2855.21	2808.39	2727.91	2716.87	2601.95	2569.09	2514.82	2495.46	3194.69	2754.85	2936.96	3169.69	2727.72	2698	2571.44	2689.18	2783.14	2748.11	2651.29	2620.36	2612.29	2444.21	2502.17	2603.81
3	2288667	2302783	+	ENSRNOG00000009239	protein_coding	Entpd8	ensembl	1.921	0.3753	1.65359	0.22696	0.820455	NA	-0.99962	1.46829	-0.680806	0.495994	NA	-2.35965	1.35285	-1.74421	0.0811218	NA	0.51316	1.24164	0.413291	0.679393	NA	2.09942	0	1.00475	2.08269	2.9782	6.83875	4.18962	2.91299	0	1.01021	0	0	0	5.58399	1.8715	1.82503	0.957722	0.968328	1.86448	3.84076	0	0	3.98912	2.08639
14	107349414	107349946	+	ENSRNOG00000009240	protein_coding	LOC690096	ensembl	0.279861	1.51182	4.9445	0.305757	0.75979	NA	0.121674	4.95428	0.0245595	0.980406	NA	0.00960379	4.6107	0.00208294	0.998338	NA	-0.77912	4.92767	-0.158111	0.874369	NA	0	0	0	0	0	0	0	0	0	0	1.01872	0	0	0	0	1.82503	1.91544	0	0	0.960189	0	0	0.997279	0
7	17502344	17520781	-	ENSRNOG00000009241	protein_coding	RGD1560291	ensembl	0.0379158	0.0542918	6.00577	0.00903994	0.992787	NA	-0.00831572	6.00577	-0.00138462	0.998895	NA	-0.951984	6.00582	-0.15851	0.874055	NA	0.0267949	6.00577	0.00446153	0.99644	NA	0	0	0	0	0	0	0	0	0	0	0	0	0	0	0	0	0	0	0	0	0	0.90998	0	0
8	47511719	47529690	-	ENSRNOG00000009243	protein_coding	Oaf	ensembl	1130.69	0.0407567	0.0714846	0.570146	0.568578	0.879833	-0.0438024	0.0707976	-0.618699	0.536115	0.843601	-0.0381308	0.0681766	-0.559295	0.57596	0.855169	0.114766	0.0707378	1.62241	0.104716	0.400032	1011.92	1090.24	1146.42	1195.47	1191.28	1159.17	1124.91	1102.08	984.726	995.061	980.005	945.568	961.063	1114.01	1106.06	956.317	1330.28	1135.85	1224.96	1325.06	1291.41	1244.85	1304.44	1215.32
15	32894938	32906851	+	ENSRNOG00000009244	protein_coding	Abhd4	ensembl	13395.8	0.0257135	0.0381255	0.674443	0.500029	0.844684	0.107155	0.0381995	2.80513	0.00502958	0.0541442	-0.0824203	0.0368911	-2.23415	0.0254731	0.174133	0.136822	0.0383281	3.56977	0.000357296	0.0075842	14844	14902.1	14740.7	13408.4	13536.9	14130	13274.8	12054.9	12593.8	12505.4	11148.8	10415.8	11111.8	11942.3	10828.5	9890.76	17008.2	16190.4	15762.3	14848.4	14589.7	15431.4	13813.3	12526.7
3	10151297	10161980	-	ENSRNOG00000009245	protein_coding	Exosc2	ensembl	289.925	-0.22034	0.0963163	-2.28767	0.0221565	0.189193	-0.204156	0.0951524	-2.14557	0.0319075	0.200973	-0.0458544	0.0917154	-0.499963	0.617101	0.874834	-0.146548	0.0953521	-1.53691	0.124315	0.439798	250.881	297.812	277.312	313.445	280.943	274.69	253.472	270.908	268.871	325.289	267.922	305.805	286.704	308.981	294.761	313.905	279.655	308.897	263.824	313.022	302.704	313.943	266.274	318.174
5	154218852	154223537	-	ENSRNOG00000009248	protein_coding	Pnrc2	ensembl	1658.47	-0.157965	0.0501128	-3.15218	0.00162057	0.0289932	-0.0255788	0.0497428	-0.514221	0.607098	0.880631	-0.107269	0.0472277	-2.27131	0.0231279	0.16301	0.0179415	0.0491838	0.364785	0.715272	0.91608	1593.46	1793.12	1752.29	1720.3	1646.94	1816.83	1787.92	1777.9	1333.01	1570.88	1399.72	1491.16	1502.17	1643.56	1576.74	1588.69	1666.44	1758.48	1668.71	1689.93	1678.63	1738.06	1838.98	1769.26
8	54954226	54961266	-	ENSRNOG00000009250	protein_coding	Pts	ensembl	139.69	-0.0347355	0.145393	-0.238907	0.811177	0.958561	0.302786	0.145144	2.0861	0.0369694	0.221225	-0.285564	0.143574	-1.98896	0.0467055	0.250286	0.195008	0.148173	1.31609	0.188145	0.536547	142.761	156.195	172.818	126.003	133.026	144.754	150.826	135.94	175.844	167.696	158.92	143.68	111.047	136.808	139.427	107.677	124.504	128.788	151.955	121.944	112.04	151.057	132.638	126.227
10	65780494	65790273	+	ENSRNOG00000009252	protein_coding	Poldip2	ensembl	1761.12	0.0126659	0.0503983	0.251316	0.80157	0.956707	-0.00216607	0.0501051	-0.0432304	0.965518	0.99365	-0.0114504	0.0490649	-0.233373	0.815472	0.948605	0.0695186	0.0512932	1.35532	0.175316	0.518218	1821.25	1871.22	1897.98	1835.89	1573.48	1616.22	1747.07	1515.73	1986.47	1922.44	1893.79	1928.03	1654.6	1624.94	1683.41	1586.87	1900.12	1862.09	1894.31	1930.94	1652.09	1677.09	1547.78	1643.03
8	28352772	28387384	+	ENSRNOG00000009253	protein_coding	Igsf9b	ensembl	749.751	-0.118245	0.0797958	-1.48185	0.138381	0.522968	0.0559695	0.0803815	0.696298	0.486242	0.814639	-0.137505	0.0780299	-1.7622	0.0780351	0.337298	-0.0429498	0.0807461	-0.531912	0.594787	0.861126	746.344	833.041	690.266	621.684	658.182	735.166	645.201	616.583	832.706	941.52	790.524	793.151	776.321	757.562	765.443	804.839	746.065	750.454	774.692	758.55	678.135	826.262	697.098	754.23
8	22625874	22628844	+	ENSRNOG00000009255	protein_coding	RGD1309188	ensembl	1184.72	-0.147268	0.0543297	-2.71064	0.00671528	0.0826314	-0.156818	0.0537566	-2.91719	0.00353204	0.0408779	-0.0817472	0.0512296	-1.5957	0.110555	0.41176	-0.0677918	0.0534325	-1.26874	0.204535	0.555937	1060.21	1228.74	1117.29	1228.79	1186.32	1209.32	1164.71	1147.72	1145.82	1245.59	1134.85	1311.56	1160.95	1299.21	1196.82	1322.24	1091.8	1178.45	1076.74	1172.39	1162.66	1207.54	1160.83	1222.62
4	119171245	119177330	+	ENSRNOG00000009256	protein_coding	Gkn2	ensembl	1.8572	0.388979	1.2973	0.299837	0.764302	NA	1.02934	1.33493	0.77108	0.440659	NA	0.751742	1.18915	0.632167	0.527277	NA	0.555102	1.17142	0.473872	0.635592	NA	3.14913	0	3.01426	1.04135	1.98547	0	3.14221	0	2.26895	1.01021	1.01872	0.970809	5.0476	2.792	1.8715	3.65006	0	2.90498	1.86448	0.960189	0.982805	1.81996	2.99184	2.08639
4	27785647	27966399	-	ENSRNOG00000009258	protein_coding	Cdk6	ensembl	99.5782	0.0735555	0.172812	0.425639	0.670371	0.916889	0.103918	0.164897	0.630198	0.528565	0.839373	-0.081083	0.163869	-0.494804	0.620738	0.875484	0.0451244	0.169443	0.266309	0.790001	0.942577	109.17	90.5932	125.594	111.424	91.3314	111.7	105.788	96.1288	87.3548	89.9091	119.19	94.1685	85.8092	103.304	87.0247	81.2139	91.9413	92.9595	96.0207	111.382	107.126	86.4481	103.717	110.579
5	154260062	154268127	+	ENSRNOG00000009260	protein_coding	Cnr2	ensembl	1.78139	0.734412	1.29291	0.568031	0.570014	NA	0.419757	1.18847	0.353191	0.723945	NA	2.41221	1.66608	1.44783	0.147664	NA	0.580109	1.18167	0.490921	0.623482	NA	1.04971	1.0413	3.01426	3.12404	2.9782	0	2.09481	0	1.13448	1.01021	2.03743	0.970809	0	0	1.8715	1.82503	4.78861	1.93666	2.79672	1.92038	0	0	4.9864	4.17278
6	127327959	127334429	+	ENSRNOG00000009263	protein_coding	Ifi27	ensembl	775.633	0.157646	0.0846777	1.86172	0.0626431	0.352843	-0.0901596	0.085168	-1.05861	0.289778	0.676872	-0.221977	0.0911506	-2.43527	0.0148805	0.120787	0.166342	0.0870942	1.90991	0.0561454	0.285342	551.098	560.22	516.443	567.534	439.781	596.111	407.44	400.051	410.681	383.881	320.896	354.345	328.094	375.058	361.199	282.88	1846.49	1461.21	1514.89	1540.14	1340.55	1399.55	1390.21	1266.44
4	152087379	152380185	-	ENSRNOG00000009264	protein_coding	Erc1	ensembl	3250.07	-0.0417555	0.0430773	-0.969315	0.332388	0.742386	-0.0743424	0.0430047	-1.72871	0.0838619	0.361059	0.0546831	0.0408249	1.33945	0.180423	0.530945	0.0256324	0.0428158	0.598667	0.549395	0.835673	3003.22	3167.64	2929.86	2947.01	3364.37	3076.3	3102.41	3072.24	3524.82	3467.06	3378.06	3625.97	3514.14	3537.46	3487.54	3443.84	3051.3	3210.01	2940.29	3168.63	3276.67	3177.65	3316.95	3218.26
7	113903557	113937942	-	ENSRNOG00000009265	protein_coding	Kcnk9	ensembl	310.113	-0.0913166	0.111591	-0.818319	0.413175	0.794728	-0.10012	0.110612	-0.905145	0.365389	0.735975	0.225747	0.113672	1.98596	0.0470381	0.250832	-0.0133123	0.114825	-0.115936	0.907704	0.977692	282.372	322.803	267.264	324.9	271.016	209.722	276.515	254.401	422.026	398.024	441.104	397.061	349.294	336.901	284.468	292.918	284.443	323.421	293.656	339.907	290.91	236.595	260.29	282.706
5	62071346	62094634	+	ENSRNOG00000009266	protein_coding	Anp32b	ensembl	1100.1	0.0706442	0.0632556	1.11681	0.264077	0.688262	0.0378789	0.0621734	0.609247	0.542361	0.847831	-0.0569415	0.0611284	-0.931506	0.351592	0.71381	0.107632	0.0631478	1.70445	0.0882966	0.366737	1118.99	1125.65	1188.62	1163.18	1063.22	1080.52	1173.09	1115.68	1145.82	964.755	1213.29	1112.55	986.301	1008.84	1057.4	980.042	1136.82	1151.34	1215.64	1249.21	977.891	1060.13	1109.97	1003.55
14	107592336	107617162	-	ENSRNOG00000009267	protein_coding	B3gnt2	ensembl	354.301	0.398809	0.0857592	4.65033	3.314e-06	0.000145356	-0.0539139	0.0839699	-0.642062	0.520833	0.835322	0.482215	0.0816307	5.90728	3.47804e-09	2.86199e-07	0.0491933	0.0837473	0.587401	0.556934	0.839422	407.288	321.762	356.688	385.298	441.766	307.744	390.682	379.66	390.26	273.768	336.177	330.075	397.751	290.368	330.32	323.943	385.962	302.118	349.59	367.753	418.675	301.203	366.999	347.384
5	50381244	50393368	+	ENSRNOG00000009269	protein_coding	Cga	ensembl	0.120554	-0.907341	6.00577	-0.151078	0.879914	NA	0.953437	6.00577	0.158753	0.873863	NA	0.971386	6.00582	0.161741	0.87151	NA	0.0267679	6.00577	0.00445704	0.996444	NA	0	0	0	0	0.992733	0	0	0	0	0	0	0	0	0	0	0	0	0.968328	0.93224	0	0	0	0	0
8	22648323	22739469	+	ENSRNOG00000009271	protein_coding	Smarca4	ensembl	5668.06	0.00271887	0.0308573	0.0881113	0.929788	0.984467	-0.0135661	0.0306752	-0.442251	0.658308	0.903274	0.0224757	0.0287845	0.780827	0.434904	0.773214	0.0123581	0.0305576	0.404421	0.685903	0.90276	5626.45	5619.9	5407.58	5495.19	5842.23	5705.8	5706.26	5708.49	5504.48	5468.29	5673.23	5756.9	5980.4	5845.51	5825.04	5726.95	5507.86	5521.4	5572.93	5558.54	5801.5	5796.57	5716.41	5665.59
15	4031504	4035065	-	ENSRNOG00000009274	protein_coding	Fut11	ensembl	251.646	-0.101587	0.10711	-0.948434	0.342909	0.749325	-0.196795	0.106672	-1.84486	0.0650583	0.310173	-0.204123	0.104737	-1.94892	0.0513056	0.265314	-0.288747	0.107543	-2.68495	0.00725408	0.0755648	236.185	250.954	219.036	278.04	249.176	240.496	217.86	260.227	256.392	282.86	243.473	299.009	220.075	274.546	227.387	267.367	254.754	268.227	246.111	236.207	225.062	283.914	218.404	283.749
10	85093841	85124645	-	ENSRNOG00000009275	protein_coding	Kpnb1	ensembl	6735.13	-0.058375	0.0355663	-1.6413	0.100735	0.453765	0.0152144	0.0354638	0.429012	0.667914	0.906867	-0.116874	0.034415	-3.39601	0.000683764	0.0121984	0.0110757	0.0356906	0.310326	0.756313	0.930643	6948.03	7171.44	6988.06	7104.07	6077.51	6534.43	6412.21	6390.13	6558.41	6840.16	6870.23	6835.47	6162.11	6657.98	6597.04	6352.94	7197.28	7551.99	7325.54	7019.95	6229.02	6832.13	6430.46	6556.48
2	172312298	172459166	-	ENSRNOG00000009276	protein_coding	Schip1	ensembl	2223.73	0.0834065	0.0468248	1.78125	0.0748722	0.386499	-0.0554747	0.0466912	-1.18812	0.234786	0.618044	0.045285	0.0457433	0.98998	0.322184	0.689691	-0.00778762	0.0473194	-0.164576	0.869278	0.969366	2583.34	2351.26	2253.66	2422.17	2200.89	2051.63	2072.81	2081.82	2354.04	2201.26	2198.39	2275.58	2125.04	2060.49	2064.26	2158.1	2367.49	2340.45	2386.53	2412	2077.65	2090.22	2156.12	2084.3
15	37691345	37784925	+	ENSRNOG00000009278	protein_coding	Ift88	ensembl_havana	357.78	0.0288073	0.0924825	0.311489	0.755429	0.945642	-0.0893923	0.0927658	-0.963634	0.335229	0.715704	0.100637	0.0850134	1.18377	0.236503	0.607916	0.0599039	0.0878266	0.68207	0.495195	0.806504	345.355	314.473	298.412	319.693	438.788	409.185	387.54	398.109	305.174	312.156	306.634	319.396	367.465	364.821	358.392	352.231	345.738	349.566	304.843	328.385	428.503	378.552	453.762	399.544
4	67185138	67206427	-	ENSRNOG00000009280	protein_coding	Mkrn1	ensembl	1537.76	-0.0286359	0.0658798	-0.434668	0.663803	0.913604	-0.110802	0.0657561	-1.68504	0.09198	0.380266	0.0507859	0.0633164	0.802097	0.422497	0.765038	-0.127549	0.0657342	-1.94037	0.0523343	0.272833	1411.86	1535.92	1514.16	1469.34	1523.84	1479.45	1407.71	1540.97	1776.59	1639.58	1650.32	1796.97	1699.02	1673.34	1498.14	1676.29	1425.09	1511.56	1233.35	1477.73	1522.36	1432.31	1457.03	1553.32
14	107664255	107760192	-	ENSRNOG00000009281	protein_coding	Commd1	ensembl	372.404	0.109142	0.0879657	1.24073	0.214705	0.635875	0.0220711	0.0876382	0.251843	0.801162	0.952454	0.0304537	0.0884399	0.344344	0.730588	0.921858	0.123318	0.089444	1.37872	0.167982	0.507896	395.741	391.529	390.849	407.167	362.347	318.002	354.023	344.704	378.915	363.677	400.356	350.462	336.17	327.594	364.007	305.693	464.495	394.109	385.015	402.319	351.844	381.282	393.925	373.464
4	6951478	6978074	-	ENSRNOG00000009282	protein_coding	Nub1	ensembl	1592.42	-0.0531336	0.0613121	-0.866608	0.386157	0.778284	-0.104222	0.0607797	-1.71474	0.0863927	0.36711	-0.0591394	0.0597006	-0.990599	0.321882	0.689691	0.00602942	0.0611973	0.0985242	0.921516	0.981881	1361.47	1597.36	1611.62	1566.19	1501.01	1445.26	1539.69	1497.28	1742.56	1688.07	1669.68	1857.16	1493.08	1714.29	1647.86	1613.33	1635.79	1621.95	1546.59	1771.55	1484.03	1515.12	1519.85	1577.31
6	78545804	78549670	-	ENSRNOG00000009284	protein_coding	Foxa1	ensembl	0.665037	1.71868	2.19696	0.782298	0.434039	NA	-0.946352	2.17413	-0.435278	0.663361	NA	-0.108244	2.16331	-0.0500364	0.960093	NA	0.859645	2.31549	0.371259	0.710445	NA	2.09942	1.0413	0	0	0	1.13979	0	0.970998	1.13448	0	0	1.94162	0	0	0.93575	0	0	0	1.86448	0.960189	1.96561	0.90998	0.997279	0
6	48021771	48135242	+	ENSRNOG00000009285	protein_coding	Tssc1	ensembl	573.091	0.196543	0.0723885	2.71511	0.00662541	0.0818961	-0.123655	0.0716882	-1.72491	0.0845441	0.362952	0.09855	0.0687184	1.43411	0.15154	0.487616	-0.0468321	0.0709728	-0.65986	0.509344	0.814789	584.689	545.642	566.681	612.312	612.516	553.939	583.404	585.512	653.459	542.485	558.257	625.201	596.626	590.973	577.358	607.736	569.844	489.005	496.884	530.025	581.82	527.788	568.449	593.578
3	2299691	2309180	-	ENSRNOG00000009286	protein_coding	Noxa1	ensembl	0.841529	1.35403	1.751	0.773293	0.439349	NA	-0.69814	1.79405	-0.389141	0.697172	NA	1.90027	1.78363	1.06539	0.286698	NA	-0.267694	1.88678	-0.141879	0.887176	NA	1.04971	2.0826	1.00475	1.04135	0.992733	0	2.09481	0	2.26895	0	0	0.970809	1.00952	0	0	0.912516	0.957722	0	0.93224	0.960189	1.96561	0.90998	0	1.04319
15	110385217	110612682	-	ENSRNOG00000009288	protein_coding	Fgf14	ensembl	115.909	0.000970851	0.161689	0.00600444	0.995209	0.998531	-0.0901882	0.163029	-0.553205	0.580123	0.868719	0.105443	0.163863	0.64348	0.519913	0.824076	0.0945824	0.164373	0.575415	0.565011	0.843015	109.17	108.295	93.4421	90.5972	101.259	75.2263	115.215	90.3028	163.365	125.267	129.377	157.271	137.295	125.64	116.969	117.715	104.392	138.471	113.733	112.342	109.091	121.937	110.698	114.751
3	118136838	118268837	+	ENSRNOG00000009289	protein_coding	Galk2	ensembl	315.333	0.161287	0.0994518	1.62176	0.104855	0.461869	-0.092461	0.0974018	-0.949274	0.342481	0.720692	0.11283	0.0935738	1.20579	0.227898	0.597443	-0.0323142	0.096117	-0.336196	0.736723	0.92209	314.913	292.606	313.483	320.735	389.151	338.518	338.312	383.544	325.595	284.88	316.821	320.367	315.98	309.912	326.577	327.593	302.64	266.29	278.74	325.504	293.859	275.724	314.143	292.095
3	67870111	67896154	+	ENSRNOG00000009290	protein_coding	Nup35	ensembl	436.817	0.0408948	0.0910126	0.449331	0.653193	0.911155	0.038583	0.0901263	0.4281	0.668578	0.906994	-0.0112326	0.0846626	-0.132675	0.89445	0.974261	0.0651595	0.0883715	0.737336	0.460918	0.786159	431.431	411.314	412.954	429.035	469.563	485.551	454.574	489.383	355.091	369.738	426.842	346.579	420.97	449.512	427.638	410.632	464.495	434.779	419.508	455.13	500.248	465	517.588	436.055
15	18710492	18736474	+	ENSRNOG00000009291	protein_coding	Dnase1l3	ensembl	1.39699	-0.0353911	1.34656	-0.0262826	0.979032	NA	0.406284	1.51015	0.269035	0.787903	NA	0.708852	1.45762	0.486309	0.626748	NA	0.359022	1.52697	0.23512	0.814115	NA	1.04971	3.1239	1.00475	1.04135	2.9782	2.27958	3.14221	0.970998	4.53791	1.01021	0	0.970809	1.00952	0	0	1.82503	0	1.93666	2.79672	0.960189	0.982805	0.90998	0.997279	0
6	96871625	96893445	+	ENSRNOG00000009296	protein_coding	Snapc1	ensembl	248.492	0.0967807	0.113341	0.853886	0.393168	0.781024	0.0680658	0.113357	0.600455	0.548203	0.850813	0.0623895	0.109333	0.570635	0.568247	0.850755	0.037407	0.111847	0.334449	0.738041	0.922734	227.787	264.491	261.236	229.096	259.103	230.238	250.33	249.546	254.123	199.012	226.155	231.053	238.247	262.448	261.074	228.129	282.528	252.734	241.45	234.286	298.773	266.624	249.32	266.015
15	4025463	4026638	-	ENSRNOG00000009297	protein_coding	Chchd1	ensembl	348.891	-0.0920705	0.0937862	-0.981707	0.326244	0.737725	0.0400835	0.0919864	0.435755	0.663015	0.904768	-0.0571632	0.0947113	-0.603553	0.546141	0.837111	0.154732	0.0931745	1.66067	0.0967802	0.383866	318.062	402.984	369.749	350.934	336.536	306.604	377.066	322.371	340.343	310.136	355.532	370.849	314.97	369.474	344.356	306.605	353.399	366.996	384.083	356.23	344.964	356.712	366.002	348.427
5	164963433	164971904	-	ENSRNOG00000009298	protein_coding	Fbxo44	ensembl	918.232	0.045605	0.0592324	0.769932	0.44134	0.813131	0.039909	0.0580043	0.688035	0.491431	0.817975	-0.00532224	0.0572919	-0.092897	0.925985	0.981761	-0.0212733	0.0591683	-0.35954	0.719191	0.917798	949.988	856.991	973.606	969.494	874.598	850.285	859.919	922.448	922.33	935.458	1011.59	1023.23	866.168	902.746	914.228	890.616	949.102	942.183	1008.68	920.822	862.902	859.931	884.587	885.672
14	80730307	80732011	-	ENSRNOG00000009299	protein_coding	Adra2c	ensembl	113.708	-0.169948	0.171342	-0.991863	0.321264	0.735783	-0.717636	0.171013	-4.19638	2.71217e-05	0.00072189	-0.36075	0.163795	-2.20245	0.0276339	0.18292	-0.660284	0.17134	-3.85365	0.000116371	0.00294069	83.9768	111.419	74.3518	130.168	89.346	117.399	76.4606	137.882	154.289	143.45	104.928	174.746	108.019	152.629	87.9605	137.79	84.2795	102.643	82.9694	126.745	99.2633	112.838	97.7334	137.702
3	57318795	57389902	-	ENSRNOG00000009300	protein_coding	Tlk1	ensembl_havana	10.7716	-0.37186	0.534749	-0.695392	0.48681	NA	0.380423	0.515863	0.73745	0.460849	0.801631	0.456659	0.461087	0.990396	0.32198	NA	-0.377754	0.46998	-0.803766	0.421532	NA	9.44739	12.4956	11.0523	14.5789	12.9055	6.83875	10.474	16.507	4.53791	7.0715	8.14973	4.85404	17.1618	14.8907	13.1005	11.8627	7.66177	8.71495	11.1869	4.80095	15.7249	10.9198	8.97552	14.6047
7	116980076	116981947	+	ENSRNOG00000009302	protein_coding	LOC102547932	ensembl	157.308	-0.457263	0.125481	-3.64408	0.000268352	0.00668275	-0.309763	0.125556	-2.46713	0.0136201	0.114083	-0.590873	0.123974	-4.76609	1.87836e-06	8.90026e-05	-0.339769	0.126803	-2.67951	0.00737304	0.0764125	132.263	194.723	142.675	177.029	130.048	175.528	134.068	169.925	135.003	181.839	130.396	179.6	114.076	172.173	123.519	158.778	154.193	202.38	149.158	166.113	121.868	202.926	145.603	181.516
8	69091955	69121193	-	ENSRNOG00000009303	protein_coding	Zwilch	ensembl	175.277	-0.0678792	0.128074	-0.53	0.596112	0.890892	0.0944692	0.121834	0.775394	0.438107	0.789583	-0.11049	0.126454	-0.873757	0.382251	0.737193	0.0304887	0.127266	0.239567	0.810666	0.947997	176.351	178.063	217.027	175.988	134.019	173.248	181.201	180.606	161.096	175.777	203.743	186.395	147.39	161.005	158.142	155.128	166.644	174.299	211.619	229.485	168.06	151.967	173.527	165.868
8	82288705	82294745	+	ENSRNOG00000009308	protein_coding	Bcl2l10	ensembl	1.7979	-0.267476	1.22032	-0.219185	0.826506	NA	1.59495	1.53961	1.03595	0.300227	NA	1.12329	1.38569	0.810637	0.417574	NA	-1.99573	1.48018	-1.3483	0.177561	NA	1.04971	2.0826	2.00951	0	2.9782	0	1.0474	1.942	2.26895	6.06129	4.07487	0.970809	3.02856	0.930666	0	0.912516	3.83089	0.968328	0	0.960189	0	1.81996	0.997279	5.21597
5	143081326	143103223	+	ENSRNOG00000009309	protein_coding	Meaf6	ensembl	577.908	-0.0200038	0.0709803	-0.281821	0.778081	0.952513	0.0993699	0.06999	1.41977	0.155674	0.507704	0.0324101	0.0676245	0.479266	0.631749	0.882664	0.0405158	0.0703039	0.576296	0.564415	0.842817	573.142	577.922	620.938	557.121	557.916	559.638	582.357	544.73	611.483	594.006	620.398	580.544	632.969	616.101	575.486	590.398	529.62	563.567	579.853	561.711	559.216	535.068	585.403	560.196
2	166402838	166428332	+	ENSRNOG00000009310	protein_coding	Nmd3	ensembl	723.164	-0.0175066	0.0769431	-0.227526	0.820015	0.960576	0.357064	0.0765492	4.6645	3.09367e-06	0.000105328	0.0777775	0.0700607	1.11014	0.266937	0.638075	0.136053	0.0723679	1.88002	0.0601059	0.296683	642.423	685.176	728.446	533.17	878.569	800.134	830.592	754.465	491.229	513.189	568.444	464.047	773.292	745.463	758.893	730.013	690.517	646.843	770.963	615.481	944.475	911.8	1007.25	871.068
7	12804919	12810571	-	ENSRNOG00000009311	protein_coding	Fstl3	ensembl	41.2829	-0.0486901	0.260282	-0.187067	0.851608	0.96691	-0.429902	0.258295	-1.66438	0.0960365	0.390346	0.0453876	0.255856	0.177395	0.859198	0.962419	-0.206365	0.275253	-0.749729	0.453418	0.781108	37.7896	45.8173	44.2092	51.026	43.6802	38.7529	37.7066	27.1879	44.2446	39.3984	25.4679	52.4237	35.3332	43.7413	24.3295	42.8882	50.7593	52.2897	47.5442	53.7706	42.2606	34.5792	34.9048	40.6846
14	80911270	80924832	+	ENSRNOG00000009313	protein_coding	Lrpap1	ensembl	2773.16	0.0179078	0.0370728	0.483044	0.629065	0.903815	-0.0219377	0.0367164	-0.59749	0.55018	0.852266	-0.0225252	0.0378221	-0.595557	0.551471	0.840064	0.0214626	0.0372906	0.57555	0.564919	0.842977	2782.78	2792.77	2807.28	2938.68	2621.81	2517.8	2688.69	2635.29	2976.87	2942.75	2939	2978.44	2697.44	2762.22	2664.08	2654.51	2887.53	2804.28	2920.71	2884.41	2591.66	2748.14	2687.67	2630.94
2	192761538	192763578	-	ENSRNOG00000009314	protein_coding	Ivl	ensembl	0.286081	-0.90742	4.35258	-0.208479	0.834855	NA	-0.970026	4.35258	-0.222863	0.823642	NA	-0.9456	4.0313	-0.234565	0.814547	NA	1.32045	4.28467	0.308181	0.757944	NA	0	1.0413	0	0	0	0	1.0474	0	0	0	0	0	0	0	0	0.912516	0	0	0	0.960189	0	0.90998	1.99456	0
6	109710781	109879608	+	ENSRNOG00000009318	protein_coding	Ttll5	ensembl	490.607	0.00723408	0.0915869	0.078986	0.937044	0.986337	0.00386799	0.0910872	0.0424647	0.966128	0.993685	-0.00316644	0.0851899	-0.0371693	0.97035	0.994629	-0.0187752	0.0891567	-0.210587	0.83321	0.956618	475.519	480.04	438.073	466.523	499.345	542.541	551.982	556.382	427.698	461.668	481.853	448.514	519.903	510.005	434.188	495.496	477.903	432.842	447.475	449.369	581.82	552.358	546.509	496.561
4	78981987	79003054	+	ENSRNOG00000009322	protein_coding	Ccdc126	ensembl	153.295	-0.58736	0.141778	-4.14281	3.43072e-05	0.00114895	-0.237606	0.139893	-1.69849	0.0894159	0.374849	-0.00590391	0.125802	-0.0469302	0.962569	0.991922	-0.206838	0.1297	-1.59474	0.11077	0.412365	104.971	159.319	109.518	137.458	170.75	160.711	156.063	191.287	115.717	165.675	115.115	147.563	195.847	187.994	163.756	177.941	102.476	159.774	135.175	140.188	146.438	165.616	171.532	198.207
5	58477894	58484901	-	ENSRNOG00000009323	protein_coding	Fam214b	ensembl	934.038	-0.107612	0.092689	-1.161	0.24564	0.670406	0.127375	0.0927255	1.37367	0.169543	0.530016	-0.130124	0.0932955	-1.39475	0.16309	0.506186	0.123797	0.0948638	1.30499	0.191895	0.540644	986.728	1156.89	1109.25	930.964	760.433	788.736	894.484	811.754	941.616	977.887	941.294	849.458	703.635	770.591	787.901	740.05	1255.57	1296.59	1251.07	1250.17	777.398	895.42	808.794	730.236
4	113981653	113988247	-	ENSRNOG00000009324	protein_coding	Wdr54	ensembl	3.00916	0.693743	1.05314	0.658737	0.510065	NA	0.3243	0.953808	0.340006	0.733852	NA	1.1096	0.948107	1.17033	0.241866	NA	-0.0430897	0.904124	-0.0476591	0.961988	NA	1.04971	3.1239	3.01426	2.08269	2.9782	3.41938	1.0474	5.82599	5.67239	1.01021	5.09358	2.91243	3.02856	1.86133	3.743	1.82503	1.91544	0.968328	1.86448	2.88057	6.87963	0.90998	5.98368	3.12958
5	154269118	154286545	+	ENSRNOG00000009325	protein_coding	Fuca1	ensembl	1487.75	0.0405115	0.0595145	0.680699	0.496062	0.842795	0.0828022	0.0588888	1.40608	0.159701	0.515091	-0.0915831	0.0594457	-1.54062	0.12341	0.438192	0.0982841	0.0599919	1.63829	0.101361	0.393699	1575.61	1558.83	1786.45	1610.96	1401.74	1515.92	1477.89	1433.19	1409.02	1453.7	1365.08	1398.94	1132.68	1269.43	1327.83	1178.06	1753.59	1582.25	1896.18	1742.74	1418.19	1420.48	1539.8	1457.34
10	86683875	86690816	-	ENSRNOG00000009329	protein_coding	Nr1d1	ensembl	1461.11	-0.0252725	0.108918	-0.232031	0.816514	0.959884	-0.686142	0.109508	-6.26569	3.71168e-10	2.39925e-08	0.02191	0.103736	0.21121	0.832724	0.956104	-0.176559	0.105729	-1.66993	0.0949337	0.380387	780.984	860.115	612.9	947.626	1950.72	1755.28	1858.1	1908.98	1323.93	1307.22	906.658	1535.82	2093.74	2230.81	1887.41	2105.17	969.214	949.929	687.061	1083.09	1790.67	1801.76	1641.52	2078.04
8	85891257	85926451	-	ENSRNOG00000009330	protein_coding	Slc17a5	ensembl	331.394	-0.0292816	0.0942732	-0.310603	0.756102	0.945819	-0.157876	0.0927886	-1.70145	0.0888577	0.373623	0.0971788	0.0904143	1.07482	0.282457	0.652769	0.0175803	0.0924246	0.190212	0.849143	0.963017	261.378	276.986	283.341	307.197	322.638	265.572	283.847	316.545	351.688	370.749	347.382	401.915	343.237	339.693	381.786	358.619	356.272	341.82	322.555	355.27	336.119	333.963	360.018	334.866
3	148579920	148623034	+	ENSRNOG00000009331	protein_coding	Hck	ensembl	9.59487	0.235748	0.615584	0.382967	0.701744	NA	0.351106	0.504804	0.695529	0.486724	0.814639	0.881629	0.741097	1.18963	0.234193	NA	0.201522	0.576028	0.349847	0.726453	NA	4.19884	7.28911	23.1093	10.4135	4.96366	1.13979	6.28443	6.79698	4.53791	2.02043	17.3182	11.6497	2.01904	1.86133	5.6145	5.4751	16.2813	11.6199	13.9836	26.8853	8.84524	5.45988	18.9483	13.5615
8	63445644	63533547	-	ENSRNOG00000009332	protein_coding	Rec114	ensembl	14.0601	0.232682	0.440598	0.528104	0.597427	0.891485	-0.276476	0.423434	-0.652938	0.513796	0.830701	0.519526	0.459575	1.13045	0.258287	NA	0.466581	0.471212	0.990172	0.32209	NA	16.7954	19.7847	14.0666	24.9923	13.8983	7.97854	10.474	12.623	14.7482	12.1226	13.2433	18.4454	10.0952	4.65333	15.9077	6.38761	18.1967	10.6516	20.5093	14.4028	17.6905	16.3796	12.9646	10.4319
15	27842422	27849975	-	ENSRNOG00000009333	protein_coding	Osgep	ensembl	308.859	-0.0845846	0.0994996	-0.850099	0.39527	0.78311	0.0574384	0.0972796	0.590446	0.554891	0.854313	-0.0378507	0.0938563	-0.403283	0.68674	0.902717	0.0235357	0.0961528	0.244774	0.806632	0.94739	286.571	291.564	291.379	312.404	314.696	339.658	348.786	305.864	203.071	252.554	259.773	253.381	243.294	252.21	247.974	266.455	360.103	352.471	388.744	334.146	379.363	370.362	375.974	381.809
3	110618298	110638047	+	ENSRNOG00000009334	protein_coding	Knstrn	ensembl	29.0103	-0.310353	0.314799	-0.985878	0.324193	0.736952	-0.0382902	0.296554	-0.129117	0.897265	0.979351	-0.265185	0.326426	-0.812389	0.416568	0.760234	0.0888499	0.311936	0.284833	0.775772	NA	25.193	24.9912	26.1236	36.4471	17.8692	23.9356	23.0429	25.2459	17.0172	38.3881	33.6177	24.2702	15.1428	23.2666	21.5222	22.8129	36.3934	31.9548	46.612	48.9697	27.5185	24.5695	45.8749	35.4686
7	117055395	117061048	+	ENSRNOG00000009336	protein_coding	Mapk15	ensembl	89.82	0.00331883	0.211095	0.015722	0.987456	0.997265	0.0814273	0.210057	0.387645	0.698279	0.915117	-0.136886	0.19691	-0.695167	0.48695	0.806585	-0.00508189	0.20108	-0.025273	0.979837	0.993531	106.021	95.7997	86.4088	78.101	101.259	139.055	113.12	132.056	47.648	60.6129	53.992	48.5404	61.5807	71.6613	54.2735	76.6513	89.0681	81.3395	103.479	104.661	125.799	106.468	134.633	83.4556
4	179486105	179515559	-	ENSRNOG00000009338	protein_coding	Kras	ensembl	655.736	0.0250012	0.082831	0.301834	0.762779	0.948002	0.086991	0.0831034	1.04678	0.295201	0.680888	0.036029	0.0819259	0.439775	0.6601	0.894399	0.0105549	0.0842936	0.125216	0.900352	0.976072	792.531	713.292	659.118	655.007	610.531	638.283	652.533	586.483	675.014	669.772	700.877	698.982	693.54	608.655	626.017	655.186	697.221	743.676	722.486	609.72	583.786	594.217	564.46	586.275
2	240396152	240454748	+	ENSRNOG00000009339	protein_coding	Cenpe	ensembl	114.862	-0.187088	0.152598	-1.22602	0.220192	0.642064	0.000518964	0.146333	0.00354645	0.99717	0.999647	-0.256498	0.142363	-1.80171	0.0715908	0.320709	0.106052	0.141874	0.747508	0.454757	0.782463	96.5733	102.048	105.499	115.589	102.251	127.657	120.452	130.114	83.9513	102.032	111.04	103.877	85.8092	115.403	126.326	110.414	109.18	125.883	126.785	123.864	123.833	129.217	150.589	128.313
3	21680727	21684133	-	ENSRNOG00000009340	protein_coding	Zbtb6	ensembl	538.201	-0.0341027	0.0838833	-0.406549	0.684339	0.922536	-0.143934	0.083529	-1.72316	0.0848597	0.363591	-0.0743668	0.0775003	-0.959568	0.337273	0.70221	-0.0609348	0.0798467	-0.763147	0.445375	0.776152	501.761	506.073	423.001	521.715	544.018	579.014	597.021	627.264	443.581	492.985	505.283	539.77	539.084	610.517	594.201	643.324	503.762	488.037	447.475	458.971	589.683	572.377	595.376	592.535
5	139007642	139077378	+	ENSRNOG00000009341	protein_coding	Hivep3	ensembl	3652.73	0.0851218	0.0698712	1.21827	0.223123	0.642901	-0.0454679	0.069905	-0.650424	0.515418	0.831481	-0.0928124	0.0677532	-1.36986	0.170731	0.516152	-0.313499	0.0694434	-4.51446	6.34794e-06	0.000235706	3496.58	3210.33	2795.22	3196.93	3861.73	4100.97	3357.98	3836.41	3788.02	3236.73	3297.59	3503.65	4298.54	4111.68	3631.65	4483.19	3243.8	3470.49	3501.49	3188.79	3721.88	4447.07	3343.88	4541.03
3	6617751	6626285	-	ENSRNOG00000009342	protein_coding	Fcnb	ensembl	0.163486	0.0542668	6.00577	0.00903578	0.992791	NA	0.953439	6.00577	0.158754	0.873863	NA	0.00960508	6.00582	0.0015993	0.998724	NA	2.28949	5.9568	0.38435	0.700719	NA	0	0	1.00475	0	0	0	1.0474	0	0	0	0	0	0	0	1.8715	0	0	0	0	0	0	0	0	0
10	105100336	105116917	-	ENSRNOG00000009343	protein_coding	Evpl	ensembl	4.96372	0.628321	0.785259	0.800145	0.423627	NA	1.17363	0.86366	1.35891	0.174177	NA	0.274613	0.753078	0.364653	0.71537	NA	1.48781	0.77378	1.92278	0.0545073	NA	6.29826	1.0413	4.01901	3.12404	5.9564	2.27958	6.28443	5.82599	7.94134	2.02043	5.09358	0.970809	8.07616	5.58399	9.3575	1.82503	3.83089	8.71495	6.52568	2.88057	1.96561	5.45988	11.9674	2.08639
2	229644382	229718660	-	ENSRNOG00000009345	protein_coding	Ugt8	ensembl	128.351	0.229133	0.180478	1.26959	0.204231	0.622552	-0.119707	0.177004	-0.676294	0.498854	0.821345	0.00636936	0.175456	0.0363017	0.971042	0.995076	0.0154947	0.177344	0.0873706	0.930377	0.982838	165.854	120.791	138.656	133.292	133.026	126.517	119.404	156.331	87.3548	101.021	120.209	107.76	95.9044	99.5812	144.105	95.8142	159.94	126.851	130.514	186.277	124.816	125.577	131.641	149.177
3	21687933	21697946	-	ENSRNOG00000009346	protein_coding	Zbtb26	ensembl	162.418	-0.0549639	0.140926	-0.390019	0.696522	0.92604	-0.000579018	0.139314	-0.00415622	0.996684	0.999647	-0.0690089	0.133762	-0.515906	0.60592	0.871481	-0.1619	0.136581	-1.18538	0.235867	0.589715	152.208	175.98	136.647	160.367	150.895	185.786	157.111	173.809	148.617	149.512	178.275	179.6	194.837	164.728	162.82	180.678	152.278	146.217	153.82	129.626	147.421	166.526	163.554	186.732
4	119249682	119327823	-	ENSRNOG00000009347	protein_coding	Arhgap25	ensembl	45.9547	0.0734818	0.258029	0.284781	0.775812	0.951707	-0.689664	0.248536	-2.7749	0.00552182	0.0583243	-0.0729952	0.23396	-0.311999	0.755042	0.930812	-0.41364	0.240811	-1.71769	0.0858528	0.36254	31.4913	42.6934	35.1664	47.902	44.673	44.4519	46.0858	52.4339	40.8412	26.2656	31.5802	51.4529	36.3427	40.0186	40.2372	62.9636	48.8438	46.4797	39.1541	72.0142	59.9511	63.6986	42.883	55.2893
4	7320668	7342411	-	ENSRNOG00000009348	protein_coding	Nos3	ensembl	8.23662	0.114911	0.668337	0.171936	0.863488	NA	0.63646	0.613666	1.03714	0.299669	NA	0.307224	0.580237	0.529479	0.596473	NA	0.234915	0.599978	0.39154	0.695398	NA	5.24855	2.0826	15.0713	6.24808	11.9128	13.6775	10.474	6.79698	3.40343	8.08171	8.14973	5.82485	16.1523	5.58399	10.2932	5.4751	9.57722	6.77829	7.45792	7.68152	3.93122	7.27984	7.97824	12.5183
10	64865805	64915149	-	ENSRNOG00000009350	protein_coding	Sez6	ensembl	7964.24	-0.0249941	0.0584632	-0.427518	0.669002	0.916239	-0.0217072	0.0584364	-0.371467	0.71029	0.919898	0.102924	0.0568024	1.81196	0.0699916	0.316018	-0.00154847	0.0584748	-0.0264811	0.978874	0.99305	7171.62	7231.84	7929.52	7434.17	7870.39	7148.78	6904.49	7129.06	9255.07	9207.09	8865.89	8921.73	8993.81	8692.42	8382.45	8167.93	7792.02	8179.46	6923.75	7741.05	7958.75	7318.97	7970.26	7951.23
10	105123327	105228548	-	ENSRNOG00000009351	protein_coding	Srp68	ensembl	770.032	-0.0311408	0.0660841	-0.471229	0.637477	0.906197	-0.080989	0.0654555	-1.23731	0.215971	0.59319	-0.0705472	0.0624192	-1.13022	0.258384	0.629279	0.0112872	0.0643502	0.175403	0.860763	0.966955	703.306	743.489	743.518	785.175	780.288	836.607	787.648	793.305	746.486	714.222	685.596	786.355	731.902	807.818	781.351	790.239	746.065	785.314	741.131	723.983	806.883	792.592	850.679	816.821
3	2396143	2398690	+	ENSRNOG00000009354	protein_coding	LOC100912697	ensembl	2800.84	0.747705	0.228987	3.26528	0.00109357	0.0211212	1.09771	0.228776	4.79818	1.60117e-06	5.78857e-05	0.81081	0.213893	3.79073	0.000150205	0.00360875	0.723103	0.222283	3.25308	0.00114162	0.0193861	791.481	535.229	668.161	394.67	7527.89	4420.11	6228.92	4427.75	493.498	176.788	602.062	228.14	4499.43	2463.47	4239.88	2135.29	485.565	416.381	756.047	361.031	8400.03	4832.9	7498.54	4637
3	175930505	176099988	+	ENSRNOG00000009355	protein_coding	Ogfr	ensembl	1161.65	0.0615198	0.055248	1.11352	0.265485	0.68955	-0.0550865	0.0552887	-0.996343	0.319084	0.702035	-0.0687068	0.0528844	-1.29919	0.19388	0.550346	-0.103873	0.054414	-1.90894	0.0562697	0.285746	1135.79	1120.44	1074.08	1140.27	1180.36	1286.83	1112.34	1235.11	1163.97	1063.76	1054.37	1087.31	1090.28	1194.97	1062.08	1166.2	1210.56	1179.42	1104.7	1131.1	1287.47	1250.31	1260.56	1287.3
5	29663685	29682006	-	ENSRNOG00000009358	protein_coding	Osgin2	ensembl	245.083	0.35783	0.119269	3.00018	0.00269817	0.0423149	0.585027	0.119684	4.88809	1.01817e-06	3.87041e-05	0.268676	0.110219	2.43766	0.0147825	0.120289	0.250913	0.115395	2.17438	0.0296769	0.192388	255.08	200.971	301.426	166.615	271.016	246.195	295.368	243.72	282.485	203.053	269.96	194.162	307.904	221.498	276.982	261.892	241.346	202.38	239.586	178.595	296.807	258.434	267.271	199.25
7	120125633	120138197	+	ENSRNOG00000009360	protein_coding	Sh3bp1	ensembl	188.15	-0.394662	0.135478	-2.9131	0.00357857	0.052717	-0.271602	0.132427	-2.05095	0.0402714	0.233122	0.030915	0.130203	0.237437	0.812318	0.948015	-0.0445795	0.133305	-0.334418	0.738064	0.922734	192.097	209.302	192.913	269.709	223.365	221.12	191.675	209.735	133.868	215.176	156.882	167.95	146.38	134.016	164.692	158.778	154.193	199.475	181.787	209.321	190.664	195.646	194.469	202.38
7	98813040	98819453	+	ENSRNOG00000009364	protein_coding	Ndufb9	ensembl	1475.6	0.0478267	0.052298	0.914502	0.360453	0.75965	0.0707083	0.0516684	1.3685	0.171154	0.533434	0.022722	0.053563	0.424211	0.671412	0.898623	0.0880335	0.0536198	1.64181	0.100629	0.391932	1730.97	1627.55	1749.28	1686.98	1296.51	1249.21	1357.44	1246.76	1615.5	1565.83	1647.26	1652.32	1363.86	1335.51	1365.26	1293.95	1539.06	1530.93	1718.12	1534.38	1300.25	1308.55	1379.24	1319.64
3	2407857	2411545	-	ENSRNOG00000009369	protein_coding	Tor4a	ensembl	50.8246	-0.175331	0.238834	-0.734111	0.462881	0.823776	0.111801	0.234035	0.477711	0.632856	0.890736	0.199349	0.21426	0.930407	0.35216	0.714097	0.057473	0.225804	0.254526	0.799089	0.946304	51.4358	60.3955	46.2187	49.9846	75.4477	76.3661	62.8443	59.2309	35.1688	39.3984	36.6738	45.628	55.5236	45.6026	43.0445	38.3257	39.2666	42.6064	59.6634	36.4872	60.9339	47.319	54.8504	57.3757
10	85071064	85084851	-	ENSRNOG00000009370	protein_coding	Tbkbp1	ensembl	1145.2	-0.0612879	0.0780554	-0.785185	0.432345	0.807712	-0.0755268	0.0782648	-0.965016	0.334537	0.715363	0.0319885	0.0776104	0.412168	0.680216	0.90114	-0.273617	0.0785602	-3.4829	0.000496018	0.0098689	1083.3	1133.98	1007.77	926.799	979.827	933.49	996.082	1114.71	1243.39	1334.49	1133.83	1249.43	1254.83	1118.66	1049.91	1293.04	1253.66	1267.54	1194.2	1354.83	1143	1251.22	947.415	1219.49
3	9410661	9448168	-	ENSRNOG00000009371	protein_coding	LOC100909750	ensembl	7.92553	0.109605	0.684348	0.16016	0.872755	NA	-0.219531	0.682778	-0.321526	0.747812	NA	-0.649923	0.679358	-0.956671	0.338733	NA	0.117316	0.656798	0.178618	0.858238	NA	10.4971	15.6195	7.03328	14.5789	6.94913	6.83875	6.28443	3.88399	10.2103	6.06129	7.13102	3.88324	3.02856	13.96	8.42175	10.0377	3.83089	1.93666	6.52568	6.72133	6.87963	5.45988	12.9646	11.4751
2	240021152	240118972	+	ENSRNOG00000009372	protein_coding	Tacr3	ensembl	30.5902	-0.0507954	0.286015	-0.177597	0.85904	0.968272	-0.0242785	0.297334	-0.0816539	0.934922	0.988224	-0.360212	0.279459	-1.28896	0.197411	0.555365	-0.0336981	0.307103	-0.109729	0.912624	0.979491	33.5907	27.0738	22.1046	23.951	21.8401	29.6346	20.9481	19.42	37.4378	38.3881	33.6177	29.1243	37.3522	49.3253	24.3295	24.6379	31.6048	41.6381	30.7639	34.5668	26.5357	30.9393	30.9157	34.4254
8	33075211	33076207	+	ENSRNOG00000009373	processed_pseudogene	AABR07069599.1	ensembl	11.2522	-0.222859	0.528273	-0.421863	0.673125	NA	0.0745308	0.55448	0.134416	0.893074	0.978314	-0.622308	0.538564	-1.15549	0.247888	NA	-0.191338	0.53268	-0.359199	0.719447	NA	15.7457	17.7021	15.0713	8.33077	1.98547	10.2581	11.5215	15.536	4.53791	10.1021	3.05615	9.70809	11.1047	12.0987	13.1005	10.9502	16.2813	14.5249	13.0514	10.5621	10.8109	14.5597	7.97824	11.4751
3	2414451	2431149	-	ENSRNOG00000009377	protein_coding	Nelfb	ensembl	1550.63	0.0790407	0.0491545	1.60801	0.107834	0.467675	-0.0741888	0.0488817	-1.51772	0.129085	0.455516	0.118656	0.0463197	2.56166	0.0104173	0.0936844	-0.0886684	0.0482707	-1.8369	0.0662248	0.312049	1426.56	1382.85	1393.59	1447.47	1607.23	1486.29	1485.22	1561.36	1632.51	1556.74	1477.14	1595.04	1660.66	1527.22	1507.49	1670.82	1595.56	1464.11	1499.97	1559.35	1739.56	1600.65	1642.52	1695.19
8	69121682	69126806	+	ENSRNOG00000009378	protein_coding	Rpl4	ensembl	5004.38	0.0554574	0.0335267	1.65413	0.0981017	0.446714	0.0277584	0.0331916	0.836309	0.402981	0.765729	-0.0605236	0.0321325	-1.88356	0.059624	0.290551	0.0917098	0.0335911	2.73018	0.00632994	0.0692595	5322.03	5035.73	5453.8	5295.25	4541.75	4722.16	4859.96	4632.63	5164.14	5053.09	5400.22	5490.9	4641.77	4936.25	5213.06	4795.27	5162.12	4973.33	5375.3	5138.93	4625.08	4741	4903.62	4627.61
8	82328020	82351109	-	ENSRNOG00000009381	protein_coding	Mapk6	ensembl	1784.53	0.2186	0.0611602	3.57423	0.000351266	0.00839396	0.168847	0.0609269	2.77131	0.00558315	0.0587068	0.019397	0.0594059	0.326517	0.744033	0.925836	0.0905099	0.0611659	1.47974	0.138941	0.464573	2051.13	1794.16	1798.51	1695.31	1742.25	1668.66	1804.68	1708.96	1836.72	1546.64	1834.71	1729.98	1640.47	1574.69	1790.09	1592.34	2088.79	1798.18	2240.17	1788.83	1670.77	1748.07	1856.93	1827.68
3	57257394	57646611	-	ENSRNOG00000009382	protein_coding	Mettl8	ensembl_havana	78.1057	-0.0879542	0.1918	-0.458572	0.646542	0.908665	-0.107806	0.184586	-0.584041	0.559193	0.857339	0.0664976	0.179367	0.370735	0.710835	0.913237	0.235313	0.180896	1.30082	0.193319	0.542754	55.6346	74.9737	63.2995	73.9356	83.3896	87.764	85.8872	66.9988	72.6065	64.6537	72.3289	86.402	87.8282	77.2453	97.318	94.9017	74.7023	75.5296	87.6306	80.6559	78.6244	74.6184	88.7579	68.8509
6	51465908	51498338	-	ENSRNOG00000009385	protein_coding	Pik3cg	ensembl	61.1858	0.26119	0.317348	0.823039	0.410486	0.793747	0.256632	0.298573	0.859531	0.390047	0.755273	0.217272	0.326743	0.664963	0.506074	0.817196	0.109299	0.319855	0.341715	0.732565	0.920995	54.5849	47.8999	153.727	80.1837	28.7893	29.6346	35.6118	50.4919	41.9757	31.3166	64.1792	50.4821	47.4474	36.296	47.7232	41.9757	90.9836	78.4345	93.224	144.989	52.0886	44.589	72.8014	49.0302
2	166654043	166682326	-	ENSRNOG00000009388	protein_coding	Sptssb	ensembl	47.428	-0.0552993	0.284415	-0.194432	0.845838	0.96691	0.162683	0.282563	0.575743	0.564789	0.860651	-0.320208	0.283455	-1.12966	0.258619	0.629494	0.120463	0.286901	0.419877	0.674575	0.89544	51.4358	46.8586	30.1426	58.3154	41.6948	41.0325	60.7495	47.5789	48.7825	38.3881	63.1604	44.6572	38.3618	57.7013	45.8517	48.3633	45.9706	65.8463	63.3923	38.4076	40.295	50.9589	35.9021	34.4254
5	29838747	29870736	-	ENSRNOG00000009389	protein_coding	Ripk2	ensembl	371.756	-0.107599	0.108221	-0.994252	0.3201	0.735078	0.0878167	0.105721	0.830646	0.406174	0.766501	-0.045362	0.0949764	-0.477614	0.632925	0.882836	-0.087531	0.098231	-0.891073	0.37289	0.724067	268.726	321.762	366.735	335.314	505.301	487.831	476.569	544.73	283.619	318.218	334.139	292.213	444.189	436.482	424.83	427.97	258.585	239.177	241.45	255.41	370.517	430.42	420.852	437.099
5	139100898	139105793	+	ENSRNOG00000009390	protein_coding	Edn2	ensembl	0.0822442	0.0542697	6.00577	0.00903627	0.99279	NA	-0.00833775	6.00577	-0.00138829	0.998892	NA	-0.952004	6.00582	-0.158513	0.874052	NA	-0.934833	6.00577	-0.155656	0.876304	NA	0	0	0	0	0	0	0	0	0	0	0	0	0	0.930666	0	0	0	0	0	0	0	0	0	1.04319
3	79728796	79735839	+	ENSRNOG00000009397	protein_coding	Kbtbd4	ensembl	417.441	-0.0906787	0.0896851	-1.01108	0.311979	0.729719	-0.166899	0.0882932	-1.89028	0.0587201	0.291977	-0.00590405	0.0855227	-0.0690349	0.944962	0.987645	-0.0456235	0.0887806	-0.51389	0.607329	0.868022	434.58	448.801	443.096	455.069	400.071	427.422	437.815	425.297	374.378	405.096	388.131	447.543	361.408	403.909	380.85	419.757	391.708	424.128	382.218	457.05	475.677	410.401	406.89	417.278
5	126746172	126782727	-	ENSRNOG00000009398	protein_coding	Tceanc2	ensembl	125.074	0.00546656	0.146694	0.037265	0.970274	0.993784	0.105306	0.145645	0.723031	0.469661	0.806456	-0.161037	0.140868	-1.14318	0.252965	0.624395	-0.0675554	0.140508	-0.480794	0.630663	0.878979	101.822	116.626	118.561	113.507	120.121	143.614	141.4	148.563	140.675	127.287	131.414	127.176	115.085	124.709	139.427	134.14	120.673	117.168	121.191	104.661	114.988	124.667	118.676	135.615
3	93909156	93931872	+	ENSRNOG00000009401	protein_coding	Lmo2	ensembl	93.4381	-0.325388	0.180042	-1.80728	0.070718	0.376194	-0.173056	0.172678	-1.00219	0.316253	0.699807	-0.111342	0.179085	-0.621727	0.534122	0.8322	-0.0896409	0.182129	-0.492184	0.622589	0.875985	99.7225	119.75	110.523	112.465	95.3024	104.861	70.1761	91.2738	48.7825	86.8784	82.5161	102.906	59.5617	70.7306	73.9242	76.6513	106.307	110.389	114.666	129.626	88.4524	87.3581	103.717	95.9739
3	21698032	21815380	+	ENSRNOG00000009402	protein_coding	Rabgap1	ensembl	2251.25	0.0470759	0.0442071	1.0649	0.286923	0.710104	-0.000380097	0.0438718	-0.0086638	0.993087	0.999558	0.0604097	0.0415216	1.4549	0.145698	0.477172	-0.0137456	0.0435494	-0.315633	0.752281	0.928898	2185.5	2155.49	2221.51	2243.06	2300.16	2263.63	2230.97	2210.96	2293.91	2097.2	2244.23	2261.01	2424.87	2281.99	2376.8	2367.98	2182.65	2191.33	2142.29	2106.66	2375.44	2264.03	2255.85	2352.4
3	57646811	57673419	+	ENSRNOG00000009403	protein_coding	Dcaf17	ensembl	128.55	0.00241209	0.149279	0.0161582	0.987108	0.997265	-0.0736652	0.146056	-0.504363	0.614007	0.882122	-0.0826398	0.139629	-0.591852	0.553949	0.841462	-0.204998	0.145001	-1.41377	0.15743	0.492409	98.6728	134.328	125.594	127.044	122.106	126.517	109.978	127.201	137.272	128.297	144.658	136.884	146.38	149.837	139.427	159.69	130.25	103.611	105.343	129.626	115.971	130.127	118.676	137.702
3	148635775	148688554	+	ENSRNOG00000009406	protein_coding	Tm9sf4	ensembl	1392.68	-0.0114618	0.0503425	-0.227677	0.819897	0.960576	0.0438374	0.0502504	0.872379	0.383002	0.749806	-0.0911603	0.0476837	-1.91177	0.0559056	0.279443	0.00924647	0.0499459	0.18513	0.853127	0.964579	1461.2	1378.68	1353.4	1303.77	1381.88	1442.98	1387.81	1361.34	1337.55	1383.99	1340.63	1377.58	1322.47	1454.63	1397.07	1382.46	1386.78	1456.36	1450.57	1338.5	1397.55	1471.44	1420.13	1435.44
5	164972480	164977917	+	ENSRNOG00000009409	protein_coding	Fbxo2	ensembl	2418.14	-0.0828811	0.0516253	-1.60544	0.108398	0.468935	0.208649	0.0511195	4.08159	4.47291e-05	0.00111423	-0.150566	0.0506065	-2.97523	0.00292768	0.0373145	0.267849	0.0518105	5.16978	2.34372e-07	1.27562e-05	2762.84	2931.26	3261.43	2750.2	2467.93	2648.88	2994.53	2533.33	1707.39	1950.72	1952.88	1742.6	1524.38	1746.86	1821.9	1542.15	2812.83	2779.1	3299.2	2850.8	2355.78	2624.38	2765.46	2208.44
4	84194347	84454501	+	ENSRNOG00000009411	protein_coding	Chn2	ensembl	272.282	0.100799	0.113193	0.890504	0.373195	0.769007	0.065105	0.110845	0.587354	0.556966	0.855427	0.187344	0.108362	1.72888	0.0838309	0.350164	0.0126555	0.113372	0.111629	0.911118	0.979009	228.837	211.384	283.341	232.22	268.038	240.496	222.05	243.72	339.209	321.248	350.439	347.55	310.932	281.992	277.918	276.492	270.078	248.86	248.908	265.972	300.738	252.064	270.263	242.021
15	56785162	56970366	-	ENSRNOG00000009412	protein_coding	Lrch1	ensembl	433.512	0.038805	0.0910234	0.426319	0.669875	0.916789	0.00633057	0.090072	0.0702834	0.943968	0.989762	-0.0809572	0.0824269	-0.98217	0.326016	0.693245	-0.0917356	0.0824169	-1.11307	0.265679	0.620064	318.062	304.06	344.631	316.569	467.577	552.799	515.323	513.658	374.378	382.871	381	363.083	504.76	534.202	488.461	552.985	360.103	337.946	320.691	361.031	538.577	513.229	510.607	547.677
4	145440114	145449893	+	ENSRNOG00000009414	protein_coding	Creld1	ensembl	1119.18	0.0546241	0.0555008	0.984204	0.325015	0.736952	0.0625005	0.0549196	1.13804	0.255105	0.641617	0.0271904	0.0543539	0.500247	0.616901	0.874828	-0.00157873	0.0553489	-0.0285233	0.977245	0.992621	1022.42	1087.12	1132.36	1049.68	1076.12	991.619	1072.54	1056.45	1252.46	1110.23	1213.29	1164	1169.02	1164.26	1115.41	1105.97	1181.83	1125.2	1167.16	1150.31	1095.83	1121.1	1102.99	1132.91
15	12926167	13228608	-	ENSRNOG00000009419	protein_coding	Ptprg	ensembl	1811.46	0.0886092	0.0886208	0.99987	0.317374	0.732778	-0.0190336	0.0886966	-0.214592	0.830085	0.963703	-0.192703	0.0890053	-2.16507	0.0303821	0.193804	-0.0446475	0.0889349	-0.502024	0.61565	0.871612	2346.1	1995.13	1621.67	1942.11	1753.17	2146.23	1898.94	1663.32	1783.4	1673.93	1787.85	1769.78	1639.46	1718.01	1633.82	1658.04	1837.87	1933.75	1989.4	1774.43	1611.8	1872.74	1531.82	1892.36
3	110669312	110690174	+	ENSRNOG00000009421	protein_coding	Ivd	ensembl	1745.91	0.00356842	0.0547998	0.0651174	0.948081	0.988426	0.037824	0.0545601	0.693253	0.488151	0.816319	-0.128577	0.0530223	-2.42497	0.0153096	0.123509	0.130353	0.0551756	2.36252	0.0181514	0.141122	1913.62	1908.71	1919.08	1819.23	1686.65	1819.11	1749.17	1694.39	1596.21	1709.28	1605.5	1538.73	1381.02	1625.87	1578.61	1413.49	1991.1	1855.32	2015.5	2043.28	1718.93	1773.55	1886.85	1658.68
5	154294806	154308641	+	ENSRNOG00000009422	protein_coding	Hmgcl	ensembl	293.086	-0.223361	0.113039	-1.97598	0.0481576	0.302587	-0.109486	0.112337	-0.974626	0.329746	0.711056	-0.10127	0.105539	-0.959554	0.337279	0.70221	-0.0265802	0.109988	-0.241665	0.80904	0.947469	266.626	314.473	301.426	250.965	311.718	325.98	293.273	302.951	241.644	274.778	207.818	258.235	276.608	306.189	288.211	264.63	265.289	313.738	288.994	350.469	309.583	330.323	327.108	363.032
3	118317761	118366873	+	ENSRNOG00000009425	protein_coding	Fgf7	ensembl	0.508076	1.23594	3.33644	0.370437	0.711057	NA	1.52908	3.38821	0.451293	0.651778	NA	-1.85669	3.21164	-0.578114	0.563187	NA	-0.123899	3.31601	-0.0373639	0.970195	NA	0	1.0413	2.00951	0	0	3.41938	1.0474	0	0	0	0	0	0	0	0.93575	1.82503	1.91544	0	0	0	0	0	0	0
10	85032799	85049332	-	ENSRNOG00000009427	protein_coding	Tbx21	ensembl	0.832072	-1.94755	1.88973	-1.0306	0.302729	NA	0.886056	2.02176	0.438259	0.661199	NA	-0.647361	1.64551	-0.39341	0.694017	NA	-2.77171	1.9078	-1.45283	0.14627	NA	0	3.1239	1.00475	0	1.98547	1.13979	0	1.942	1.13448	2.02043	0	0.970809	1.00952	0.930666	0	0.912516	0	0	0.93224	0	0	1.81996	0	1.04319
5	143027977	143055191	+	ENSRNOG00000009430	protein_coding	Gnl2	ensembl	838.644	-0.0866318	0.0635987	-1.36216	0.173146	0.577692	0.189672	0.0628036	3.02008	0.00252706	0.0318706	-0.146898	0.0584817	-2.51186	0.0120097	0.103884	4.07183e-05	0.0605841	0.000672097	0.999464	0.999778	751.592	809.091	844.998	708.116	828.932	910.694	882.962	862.246	677.283	747.559	779.318	702.866	833.864	942.764	901.127	933.504	793.951	805.649	869.78	775.833	887.473	968.219	961.377	948.264
15	85930044	86105274	-	ENSRNOG00000009431	protein_coding	Tbc1d4	ensembl	51.8682	-0.0741962	0.229391	-0.323448	0.746356	0.942003	0.285171	0.233042	1.22369	0.221069	0.600374	0.107321	0.229593	0.467441	0.640184	0.886009	-0.0711256	0.240636	-0.295573	0.767556	0.934212	38.8393	56.2303	43.2044	43.7366	51.6221	38.7529	32.4695	37.8689	70.3376	65.6639	68.254	46.5988	51.4855	48.3946	41.173	44.7133	64.1674	58.0997	65.2568	53.7706	47.1746	53.6888	62.8286	60.5053
6	102048372	102073042	+	ENSRNOG00000009432	protein_coding	Eif2s1	ensembl	858.519	-0.0199809	0.061565	-0.32455	0.745522	0.941761	0.0402157	0.0605392	0.664291	0.506504	0.82679	-0.136441	0.0593884	-2.29743	0.0215943	0.155701	0.0500045	0.0612669	0.816175	0.4144	0.752788	903.8	901.767	917.34	903.889	761.426	855.984	853.635	823.406	779.386	819.284	838.404	867.903	769.254	842.252	857.147	795.714	894.512	893.766	987.242	894.897	810.814	874.491	875.611	882.543
2	230199288	230273676	-	ENSRNOG00000009433	protein_coding	Ccdc109b	ensembl	36.8977	0.107639	0.280537	0.383691	0.701208	0.927707	0.0122866	0.27112	0.0453181	0.963854	0.993466	0.231838	0.261066	0.888044	0.374517	0.731422	0.314481	0.286258	1.09859	0.271946	0.626974	71.3803	54.1477	73.347	69.7702	78.4259	62.6886	60.7495	59.2309	21.5551	23.2349	22.4118	17.4746	19.1809	24.1973	21.5222	11.8627	21.0699	23.2399	24.2382	30.7261	31.4497	20.9295	23.9347	18.7775
8	111727984	111777678	-	ENSRNOG00000009434	protein_coding	RGD1310507	ensembl	19.7899	0.0240157	0.406593	0.0590658	0.9529	0.990599	0.876639	0.384722	2.27863	0.0226892	0.160819	0.117248	0.367702	0.318866	0.749828	NA	0.0512934	0.374633	0.136916	0.891097	NA	8.39768	9.37171	17.0808	7.28943	15.8837	18.2367	11.5215	18.449	21.5551	21.2145	36.6738	22.3286	16.1523	19.544	34.6227	23.7254	19.1544	17.4299	27.9672	15.363	32.4326	21.8395	19.9456	18.7775
5	62005071	62025153	-	ENSRNOG00000009436	protein_coding	Hemgn	ensembl	1.08371	2.2171	1.6898	1.31205	0.189504	NA	2.48231	1.6635	1.49222	0.135641	NA	-0.248983	1.33998	-0.185811	0.852593	NA	0.0599601	1.79358	0.0334303	0.973331	NA	2.09942	1.0413	2.00951	0	0.992733	1.13979	1.0474	0	1.13448	0	2.03743	0	2.01904	1.86133	0	0	1.91544	0	1.86448	0.960189	0.982805	1.81996	0.997279	2.08639
14	85322296	85350949	-	ENSRNOG00000009437	protein_coding	Ewsr1	ensembl	39.4085	-0.164423	0.257668	-0.638121	0.523395	0.85774	-0.0281869	0.267389	-0.105415	0.916046	0.985231	-0.105112	0.251349	-0.418193	0.675806	0.899251	-0.195445	0.257691	-0.75845	0.448182	0.776856	41.9884	43.7347	22.1046	37.4885	37.7238	43.3121	34.5644	48.5499	39.7067	38.3881	43.8048	34.9491	38.3618	35.3653	39.3015	44.7133	38.3089	52.2897	39.1541	34.5668	37.3466	43.679	39.8912	36.5118
6	127523906	127534248	-	ENSRNOG00000009438	protein_coding	Serpina6	ensembl	0.166542	-0.874047	6.00277	-0.145607	0.884232	NA	0.00813506	5.99996	0.00135585	0.998918	NA	0.00958007	6.00582	0.00159513	0.998727	NA	1.09663	5.99742	0.18285	0.854916	NA	0	0	0	0	0	0	0	0	0	1.01021	1.01872	0.970809	0	0	0	0	0	0	0	0	0	0	0.997279	0
8	85838869	85840819	-	ENSRNOG00000009439	protein_coding	Eef1a1	ensembl	23640	0.0809532	0.0331076	2.44516	0.0144789	0.14497	0.0432507	0.0330384	1.30911	0.190498	0.559489	0.0141716	0.0317384	0.446513	0.655227	0.892019	0.0905043	0.0331376	2.73117	0.00631105	0.0692595	25354.7	23844.8	26528.5	25523.4	22764.4	22238.5	23366.6	22846.6	25366.9	23570.3	26835	26200.2	22973.6	22925.1	24170.4	22820.2	24273.5	23451	24039.7	23389.3	21204	21115.2	22439.8	20118
15	45479658	45550286	-	ENSRNOG00000009440	protein_coding	Gucy1b2	ensembl	2.1647	-0.397568	1.12423	-0.353636	0.723612	NA	-0.061026	1.20694	-0.0505626	0.959674	NA	-0.817129	1.00888	-0.809936	0.417977	NA	0.382973	1.0717	0.357352	0.720829	NA	2.09942	2.0826	1.00475	2.08269	1.98547	5.69896	3.14221	3.88399	1.13448	1.01021	0	0	1.00952	1.86133	0.93575	0.912516	1.91544	3.87331	3.72896	2.88057	2.94841	2.72994	3.98912	1.04319
3	6211789	6295909	+	ENSRNOG00000009446	protein_coding	Rxra	ensembl	657.657	-0.0070094	0.0752146	-0.093192	0.925751	0.983978	0.13305	0.0746216	1.783	0.074587	0.336409	-0.0171147	0.0718812	-0.238097	0.811805	0.948015	0.119247	0.0750947	1.58796	0.112296	0.415395	610.931	676.846	724.427	647.718	691.935	658.8	613.779	624.351	718.124	694.017	715.139	659.179	638.017	658.911	699.941	599.523	657.955	625.54	657.229	604.919	627.029	662.465	692.112	624.874
4	79021872	79043845	+	ENSRNOG00000009447	protein_coding	Fam221a	ensembl	21.7072	-0.082492	0.381565	-0.216194	0.828837	0.96142	-0.224548	0.365635	-0.614132	0.539128	0.84505	-0.23567	0.341946	-0.689201	0.490697	0.80817	0.00666792	0.353776	0.0188479	0.984962	NA	16.7954	21.8673	16.0761	15.6202	28.7893	25.0754	15.7111	21.3619	21.5551	17.1736	22.4118	28.1535	16.1523	26.0586	24.3295	19.1628	15.3235	17.4299	19.577	24.0047	19.6561	25.4794	31.9129	31.2958
6	107245820	107276756	+	ENSRNOG00000009448	protein_coding	Papln	ensembl	31.1302	0.477924	0.28386	1.68366	0.0922474	0.431797	-0.276724	0.27565	-1.0039	0.315427	0.698862	0.0548165	0.269931	0.203076	0.839076	0.957855	0.0190205	0.287619	0.0661308	0.947274	0.984132	45.1375	29.1564	35.1664	37.4885	43.6802	30.7744	29.3273	33.0139	39.7067	25.2554	26.4866	35.9199	26.2475	33.504	27.1367	22.8129	25.8585	24.2082	27.9672	34.5668	28.5013	29.1194	27.9238	28.1663
15	42960307	42976793	+	ENSRNOG00000009449	protein_coding	Trim35	ensembl	4140.76	0.019727	0.0409992	0.481155	0.630406	0.903815	-0.0793314	0.0407989	-1.94445	0.0518413	0.27174	0.0379386	0.0407569	0.930852	0.35193	0.714058	-0.0953378	0.0409867	-2.32607	0.0200151	0.150524	4150.55	4023.59	4067.24	4265.36	4081.12	3739.66	3702.58	4166.55	4312.15	4469.19	4141.08	4539.5	3990.63	4120.99	4036.82	4141.91	4257.07	4058.26	4226.78	4336.22	4180.85	4077.62	4030.01	4262.49
8	63600663	63639655	+	ENSRNOG00000009450	protein_coding	Hcn4	ensembl	677.418	-0.107809	0.126458	-0.85253	0.39392	0.78168	-0.207611	0.125843	-1.64976	0.0989926	0.396961	-0.0185532	0.118977	-0.155939	0.876081	0.96947	-0.20713	0.122513	-1.69068	0.0908986	0.372126	607.782	652.896	455.153	586.278	1046.34	954.006	775.08	961.288	432.236	434.392	368.775	532.974	615.807	651.466	558.643	650.624	479.819	558.725	684.264	589.556	907.129	987.328	854.669	912.795
5	128174835	128186533	-	ENSRNOG00000009451	protein_coding	Prpf38a	ensembl	557.968	-0.0524931	0.0754277	-0.69594	0.486467	0.837811	0.0424449	0.0735642	0.576977	0.563955	0.860221	0.1731	0.0670315	2.58237	0.0098124	0.0899652	0.270748	0.0700514	3.865	0.00011109	0.00283535	473.419	493.577	526.491	504.012	691.935	590.412	701.761	535.02	420.891	435.402	442.123	475.696	606.722	534.202	608.237	510.096	503.762	520.96	564.938	506.02	716.465	662.465	724.025	642.608
5	50438576	50638137	-	ENSRNOG00000009453	protein_coding	Mob3b	ensembl	104.455	-0.263761	0.167891	-1.57102	0.116177	0.483568	0.261003	0.168796	1.54626	0.122041	0.444332	0.115049	0.159345	0.722007	0.47029	0.796647	0.431676	0.16684	2.58737	0.00967126	0.0920576	96.5733	95.7997	110.523	93.7212	103.244	112.839	129.878	101.955	96.4306	116.175	101.872	89.3144	98.933	90.2746	100.125	71.1762	93.8567	131.693	110.937	86.4171	137.593	111.018	131.641	94.9307
6	27095141	27107031	-	ENSRNOG00000009459	protein_coding	Slc35f6	ensembl	1067.86	-0.0572332	0.0569176	-1.00555	0.314634	0.730995	-0.013529	0.0557808	-0.242539	0.808363	0.955016	-0.11596	0.056294	-2.0599	0.0394077	0.227689	0.0413091	0.056698	0.728582	0.466258	0.789831	1094.85	1055.88	1181.59	1163.18	1009.61	1009.86	1135.39	1080.72	1002.88	1125.38	1077.8	1143.61	890.397	1010.7	1019.03	1009.24	1076.48	1118.42	1174.62	1157.99	948.406	1061.04	1055.12	1026.5
1	280458041	280515651	-	ENSRNOG00000009460	protein_coding	Pdzd8	ensembl	2601.1	0.0422173	0.0424348	0.994875	0.319797	0.735078	0.042944	0.0423524	1.01397	0.310597	0.69386	-0.0319255	0.0410423	-0.777869	0.436646	0.774481	0.0261516	0.0427354	0.611942	0.540576	0.831934	2811.12	2807.35	2660.59	2720	2527.5	2523.5	2606.99	2559.55	2762.45	2616.46	2672.09	2681.37	2467.27	2536.06	2519.04	2430.03	2773.56	2685.17	2810.7	2510.9	2361.68	2457.86	2462.28	2462.98
3	138974871	138975622	+	ENSRNOG00000009461	protein_coding	Scp2d1	ensembl	1.95981	0.853795	1.25286	0.681477	0.49557	NA	0.627995	1.19396	0.525975	0.598906	NA	-0.0416199	1.08622	-0.0383162	0.969436	NA	0.501209	1.40917	0.355678	0.722082	NA	3.14913	2.0826	2.00951	1.04135	1.98547	2.27958	2.09481	0	3.40343	1.01021	3.05615	0	6.05712	1.86133	0.93575	1.82503	0.957722	0.968328	2.79672	3.84076	0	3.63992	0.997279	1.04319
1	157403595	157417148	+	ENSRNOG00000009462	protein_coding	Ccdc90b	ensembl	232.778	-0.20915	0.12898	-1.62157	0.104895	0.461869	0.0179851	0.128277	0.140205	0.888498	0.977487	-0.152103	0.126117	-1.20605	0.2278	0.597443	0.0619758	0.131	0.473098	0.636143	0.879974	219.389	243.665	262.241	214.517	233.292	235.937	233.571	233.039	230.299	289.932	239.398	285.418	217.047	260.586	197.443	203.491	239.43	264.353	237.721	230.445	178.87	202.926	233.363	200.293
2	182723854	182731765	+	ENSRNOG00000009465	protein_coding	Sfrp2	ensembl	210.27	-0.0196748	0.116022	-0.169578	0.865342	0.969597	0.0511844	0.115761	0.442154	0.658378	0.903274	-0.183567	0.11796	-1.55617	0.119667	0.43173	0.281788	0.119386	2.36031	0.0182596	0.141543	269.776	292.606	241.141	264.502	191.597	237.077	249.282	228.184	173.575	156.583	157.901	154.359	128.209	143.323	161.885	125.927	247.092	255.639	289.927	247.729	195.578	206.565	242.339	185.689
10	70262361	70290446	+	ENSRNOG00000009466	protein_coding	Unc45b	ensembl_havana	7.9733	0.553364	0.587792	0.941428	0.346486	NA	0.147863	0.607645	0.243338	0.807743	NA	0.586846	0.53747	1.09187	0.274891	NA	-0.0248135	0.573552	-0.0432628	0.965492	NA	15.7457	9.37171	11.0523	9.37212	13.8983	7.97854	13.6163	12.623	6.80686	7.0715	6.1123	7.76647	9.08568	8.37599	10.2932	6.38761	5.74633	2.90498	3.72896	1.92038	9.82805	5.45988	0.997279	5.21597
2	165076607	165084319	+	ENSRNOG00000009468	protein_coding	Il12a	ensembl	9.19594	-0.787929	0.696983	-1.13049	0.258271	NA	-0.641055	0.662042	-0.968299	0.332895	0.713448	0.445357	0.551863	0.807006	0.419663	NA	0.664121	0.575639	1.15371	0.248619	NA	7.34797	3.1239	3.01426	7.28943	24.8183	7.97854	21.9955	5.82599	4.53791	10.1021	7.13102	5.82485	10.0952	11.168	14.0362	14.6003	0.957722	7.74662	4.6612	9.60189	9.82805	12.7397	8.97552	7.30236
15	18750118	18883006	-	ENSRNOG00000009470	protein_coding	Flnb	ensembl	2153.5	0.0894029	0.0525303	1.70193	0.0887685	0.422582	0.138763	0.0519042	2.67345	0.00750763	0.0739014	-0.0234024	0.0546726	-0.428046	0.668618	0.8979	-0.0223785	0.0509878	-0.4389	0.660734	0.889587	1959.81	1774.38	2138.12	1780.7	2225.71	2399.26	2248.78	2358.55	1743.69	1833.54	1995.67	1816.38	2052.35	2000.93	2188.72	2227.45	2295.66	2015.09	2300.77	2260.29	2468.81	2464.23	2591.93	2543.31
15	60084918	60190364	+	ENSRNOG00000009471	protein_coding	Epsti1	ensembl	5.8805	0.915146	0.724185	1.26369	0.206341	NA	0.224126	0.589825	0.379988	0.703954	NA	0.191408	0.704612	0.27165	0.785891	NA	0.660542	0.698352	0.945858	0.344221	NA	5.24855	3.1239	8.03803	3.12404	1.98547	3.41938	3.14221	1.942	5.67239	2.02043	9.16845	6.79566	5.0476	5.58399	6.55025	4.56258	7.66177	4.84164	12.1191	17.2834	6.87963	2.72994	8.97552	5.21597
10	84986328	85004563	+	ENSRNOG00000009473	protein_coding	Osbpl7	ensembl	385.921	-0.0853975	0.100011	-0.85388	0.393171	0.781024	-0.0728026	0.098733	-0.737368	0.460899	0.801631	-0.228537	0.0869664	-2.62787	0.00859204	0.0818544	-0.0952352	0.090593	-1.05124	0.293147	0.650893	300.217	301.977	300.421	293.66	393.122	477.573	467.143	441.804	299.502	360.647	323.952	334.929	478.513	510.005	461.325	511.009	276.782	270.163	272.214	313.022	428.503	531.428	422.846	491.345
10	94407559	94439053	+	ENSRNOG00000009474	protein_coding	Ddx42	ensembl	2190.52	-0.0796984	0.0430763	-1.85017	0.0642891	0.357814	-0.0632442	0.0426949	-1.4813	0.138525	0.472313	0.0137862	0.0406988	0.338738	0.734807	0.922712	-0.0249282	0.0418825	-0.595194	0.551714	0.836968	2078.43	2116.97	2005.49	2092.07	2341.86	2231.71	2396.46	2332.34	2025.04	2206.31	2087.35	2204.71	2287.57	2345.28	2322.53	2365.24	1924.06	2046.08	2025.76	2096.09	2274.21	2257.66	2185.04	2324.24
5	50668040	50684410	-	ENSRNOG00000009478	protein_coding	RGD1359108	ensembl	281.97	-0.146061	0.0968237	-1.50853	0.131419	0.511544	-0.0253276	0.0962401	-0.263171	0.792419	0.950835	-0.21218	0.0933416	-2.27315	0.0230171	0.1625	0.108501	0.0987439	1.09881	0.27185	0.626974	276.074	291.564	265.255	281.164	239.249	297.486	280.704	247.604	293.83	307.105	311.727	303.863	282.666	322.01	262.01	264.63	268.162	327.295	282.469	289.017	267.323	294.833	270.263	240.978
15	19965187	20032192	-	ENSRNOG00000009481	protein_coding	Ddhd1	ensembl	994.225	-0.0145817	0.0614654	-0.237234	0.812476	0.958794	0.0720913	0.0612095	1.17778	0.238884	0.622545	-0.0465361	0.0572901	-0.812289	0.416626	0.760234	-0.10146	0.0593244	-1.71026	0.0872186	0.364514	994.076	934.047	945.473	886.186	985.784	1046.33	1051.59	1081.69	912.12	960.714	938.238	902.852	1107.44	1084.23	1101.38	1146.12	873.442	913.133	931.308	889.135	1017.2	1078.33	964.369	1116.22
1	280633938	280640947	+	ENSRNOG00000009482	protein_coding	Emx2	ensembl	985.878	0.438128	0.0751864	5.82722	5.63578e-09	4.5343e-07	0.666172	0.0744566	8.94712	3.64883e-19	5.27651e-17	0.302917	0.0697567	4.34248	1.40883e-05	0.000502672	0.555049	0.0716786	7.74358	9.66552e-15	1.48313e-12	890.154	685.176	900.259	647.718	1105.9	951.726	1139.58	834.087	817.958	523.291	924.995	558.215	1074.13	784.551	1153.78	777.464	1129.15	903.45	1401.16	816.161	1535.14	1293.08	1712.33	1101.61
4	99795656	99822993	-	ENSRNOG00000009484	protein_coding	Ptcd3	ensembl	896.615	-0.0215072	0.0624958	-0.344139	0.730742	0.937223	-0.0272707	0.0622699	-0.437943	0.661427	0.903926	-0.0269724	0.0585467	-0.460698	0.645015	0.888034	0.0397167	0.0598873	0.663191	0.507208	0.813589	772.587	768.481	778.684	809.126	971.885	997.318	951.044	909.825	857.665	901.111	806.824	794.122	931.787	959.516	1016.22	961.792	833.218	829.857	818.507	846.887	998.529	1003.71	991.296	1008.77
2	116105111	116161999	-	ENSRNOG00000009487	protein_coding	Gpr160	ensembl	2.57478	0.233266	1.03013	0.226444	0.820856	NA	-0.672432	1.03008	-0.652796	0.513888	NA	-1.53055	1.00153	-1.52822	0.126458	NA	-2.24246	1.31443	-1.70603	0.0880033	NA	3.14913	2.0826	1.00475	6.24808	3.97093	4.55917	0	2.91299	3.40343	2.02043	3.05615	2.91243	0	4.65333	0	4.56258	1.91544	2.90498	1.86448	0.960189	0.982805	4.5499	1.99456	2.08639
5	19358734	19368432	-	ENSRNOG00000009488	protein_coding	Cyp7a1	ensembl	0.0400079	0.0542958	6.00577	0.0090406	0.992787	NA	-0.969918	6.00577	-0.161498	0.871701	NA	0.00963899	6.00582	0.00160494	0.998719	NA	0.0267989	6.00577	0.00446219	0.99644	NA	0	0	0	0	0	0	0	0	0	0	0	0	0	0	0	0	0	0	0	0.960189	0	0	0	0
2	116028781	116096046	+	ENSRNOG00000009491	protein_coding	Phc3	ensembl	1061.46	-0.0904828	0.0589977	-1.53367	0.125112	0.501126	0.0982514	0.0592214	1.65905	0.0971052	0.392421	-0.161948	0.0532284	-3.04251	0.00234614	0.0313278	0.00849076	0.0562027	0.151074	0.879917	0.97107	905.9	943.419	891.217	849.739	1119.8	1254.91	1162.62	1141.89	940.482	952.632	932.126	886.349	1170.03	1298.28	1226.77	1132.43	924.201	1052.57	972.326	875.693	1190.18	1339.49	1106.98	1204.89
5	61990328	62001197	-	ENSRNOG00000009492	protein_coding	RGD1305420	ensembl	51.461	-0.0166834	0.229535	-0.0726834	0.942058	0.986743	-0.244625	0.22838	-1.07113	0.28411	0.671736	-0.0212658	0.204586	-0.103946	0.917212	0.980396	-0.360129	0.213097	-1.68997	0.0910329	0.372382	54.5849	46.8586	46.2187	53.1087	56.5858	60.409	57.6073	70.8828	44.2446	49.5005	38.7112	44.6572	53.5046	54.9093	55.2092	60.2261	37.3511	40.6698	38.2218	48.0095	61.9167	59.1487	38.8939	63.6349
3	153580861	153595643	+	ENSRNOG00000009495	protein_coding	Src	ensembl	2904.71	-0.00758558	0.0373984	-0.202832	0.839266	0.96499	-0.0601935	0.0373549	-1.61139	0.107094	0.414173	0.0445966	0.0355942	1.25292	0.210236	0.573552	0.0061143	0.0377492	0.161972	0.871328	0.970051	2940.24	2995.82	2765.08	2955.34	2811.42	2759.44	2672.98	2674.13	3091.45	3079.13	2998.08	3012.42	2969	2895.3	2748.3	2704.7	3055.13	3057.98	2887.15	3048.6	2996.57	2854.61	2865.18	2875.04
8	48628340	48634798	-	ENSRNOG00000009499	protein_coding	Hinfp	ensembl	288.679	-0.383391	0.107049	-3.58146	0.000341685	0.0081938	-0.223784	0.108652	-2.05965	0.0394322	0.230081	-0.179661	0.0874708	-2.05395	0.0399801	0.229235	-0.1969	0.0914163	-2.15389	0.0312492	0.198106	183.699	244.706	171.813	182.236	356.391	397.787	344.596	392.283	184.92	247.503	190.5	219.403	328.094	389.949	351.842	417.932	188.671	235.304	173.397	222.764	367.569	404.941	347.053	384.939
2	264704769	264738258	+	ENSRNOG00000009503	protein_coding	Depdc1	ensembl	8.61504	-0.400439	0.533554	-0.750512	0.452946	NA	-0.403389	0.538065	-0.749703	0.453434	NA	-0.319981	0.592943	-0.539648	0.58944	NA	0.174675	0.518142	0.337119	0.736028	NA	8.39768	14.5782	6.02852	8.33077	4.96366	4.55917	8.37924	11.652	6.80686	5.05107	5.09358	8.73728	4.03808	8.37599	12.1647	7.30013	9.57722	13.5566	12.1191	13.4427	6.87963	6.36986	10.9701	9.38875
5	151413382	151417691	+	ENSRNOG00000009505	protein_coding	Cd164l2	ensembl	21.688	-0.25814	0.407449	-0.633551	0.526374	0.858475	0.480577	0.391757	1.22672	0.219926	0.598546	-0.300271	0.373009	-0.804996	0.420822	0.763423	-0.113482	0.397721	-0.285332	0.77539	NA	20.9942	19.7847	16.0761	21.8683	18.8619	29.6346	21.9955	19.42	18.1516	13.1328	17.3182	12.6205	18.1714	12.0987	14.972	14.6003	11.4927	30.9865	48.4765	22.0844	26.5357	40.0391	20.9429	30.2526
8	13305152	13352490	+	ENSRNOG00000009506	protein_coding	Mre11a	ensembl	685.756	-0.0530894	0.0712597	-0.745012	0.456264	0.821263	-0.0513697	0.0706624	-0.726974	0.467242	0.804468	-0.0918126	0.0669967	-1.3704	0.170561	0.516023	0.114643	0.0696969	1.64487	0.0999958	0.390556	613.031	660.185	646.057	718.529	689.949	728.327	791.838	695.234	663.669	719.273	687.634	666.946	691.521	742.671	718.656	718.15	672.321	645.875	623.669	643.327	673.221	717.974	702.085	628.003
2	230186205	230199585	+	ENSRNOG00000009508	protein_coding	Casp6	ensembl	0.0852542	0.0542972	6.00577	0.00904085	0.992787	NA	-0.0180397	6.00397	-0.00300462	0.997603	NA	0.00963256	6.00582	0.00160387	0.99872	NA	0.0268004	6.00577	0.00446244	0.99644	NA	0	0	1.00475	1.04135	0	0	0	0	0	0	0	0	0	0	0	0	0	0	0	0	0	0	0	0
15	56756661	56776349	+	ENSRNOG00000009512	protein_coding	Esd	ensembl	574.777	0.00563707	0.0687788	0.0819594	0.934679	0.985677	0.0543136	0.0683864	0.794216	0.427069	0.780557	0.0689353	0.0679964	1.01381	0.310674	0.680406	0.108739	0.070324	1.54626	0.122043	0.436	631.926	601.872	586.776	592.526	545.01	514.046	537.319	526.281	613.752	614.21	618.361	614.522	558.265	549.093	570.807	531.997	603.365	625.54	647.907	578.994	547.422	510.499	573.436	500.733
4	61706864	61720957	-	ENSRNOG00000009513	protein_coding	Akr1b1	ensembl_havana	1121.18	0.040165	0.0563316	0.71301	0.475839	0.831883	0.0601996	0.0557048	1.08069	0.279835	0.66766	-0.0125947	0.0547462	-0.230057	0.818047	0.949521	0.0394019	0.057687	0.683028	0.494589	0.806455	1260.7	1247.48	1348.38	1277.73	1095.98	1136.37	1101.87	1055.47	1055.06	1061.74	1092.06	1069.83	949.958	1002.33	962.887	936.241	1306.33	1214.28	1293.02	1231.92	1138.09	1071.05	1005.26	994.165
2	153803349	153880739	+	ENSRNOG00000009514	protein_coding	Mme	ensembl	38.876	-0.0383759	0.281315	-0.136416	0.891492	0.976176	-0.297661	0.272757	-1.09131	0.275138	0.662531	0.246498	0.298762	0.825064	0.409335	0.757175	-0.399307	0.281589	-1.41805	0.156176	0.490649	45.1375	38.5282	36.1711	81.225	47.6512	21.656	36.6592	48.5499	41.9757	47.4801	47.8797	42.7156	32.3046	41.88	36.4942	49.2759	30.6471	33.8915	34.4929	27.8455	25.5529	23.6595	26.9265	34.4254
8	94225515	94243216	-	ENSRNOG00000009515	protein_coding	Pgm3	ensembl	700.823	-0.00337966	0.0724064	-0.0466763	0.962771	0.991899	-0.0374161	0.0715713	-0.522781	0.601127	0.878425	-0.00590473	0.0700319	-0.0843149	0.932806	0.982994	0.0441778	0.0721972	0.611905	0.5406	0.831934	754.742	770.563	739.499	828.912	726.68	707.811	717.472	755.436	672.745	669.772	698.84	680.537	654.169	639.367	750.471	677.087	704.883	699.133	718.757	710.54	623.098	662.465	640.253	616.528
15	86123284	86123476	-	ENSRNOG00000009521	processed_pseudogene	Uqcr10	ensembl	96.3995	-0.0255956	0.193419	-0.132332	0.894721	0.977229	0.243773	0.190395	1.28035	0.200421	0.573501	-6.34162e-05	0.184574	-0.000343582	0.999726	0.999917	0.34691	0.192186	1.80507	0.0710632	0.325721	70.3306	96.841	116.551	103.093	109.201	103.721	117.309	84.4768	112.313	86.8784	102.89	105.818	92.8758	87.4826	90.7677	83.039	98.6453	102.643	104.411	65.2929	86.4868	97.3678	111.695	83.4556
15	43298794	43392452	+	ENSRNOG00000009522	protein_coding	Adra1a	ensembl	92.0095	0.246101	0.172976	1.42275	0.154809	0.552677	-0.16836	0.170991	-0.98461	0.324816	0.707208	0.188145	0.154811	1.21532	0.224244	0.593657	-0.368867	0.165041	-2.23501	0.025417	0.174601	92.3745	77.0563	80.3803	97.8866	113.172	109.42	78.5554	118.462	111.179	82.8376	92.7032	100.964	135.276	107.027	92.6392	107.677	68.956	67.7829	62.4601	66.2531	90.418	80.9882	77.7878	95.9739
1	281065168	281101439	-	ENSRNOG00000009523	protein_coding	Rab11fip2	ensembl	439.273	0.0677043	0.0980798	0.690298	0.490007	0.840296	-0.0797793	0.0974101	-0.819004	0.412784	0.772064	0.0247261	0.0947672	0.260914	0.794159	0.942312	-0.0305167	0.0986225	-0.309429	0.756995	0.930643	372.647	395.695	424.006	410.291	417.941	413.744	402.203	387.428	550.221	486.923	496.115	517.441	506.779	443.928	393.951	435.27	461.622	432.842	396.202	463.772	406.881	448.62	437.806	440.228
3	147073160	147101912	+	ENSRNOG00000009528	protein_coding	Sdcbp2	ensembl	19.8146	-0.536798	0.423844	-1.2665	0.205334	0.624035	1.14851	0.425379	2.69997	0.0069345	0.0694291	-0.271271	0.346477	-0.782943	0.433661	NA	0.00641015	0.383351	0.0167214	0.986659	NA	10.4971	11.4543	21.0998	11.4548	32.7602	33.054	14.6637	22.3329	18.1516	22.2247	25.4679	9.70809	27.257	22.336	25.2652	23.7254	8.6195	19.3666	19.577	8.64171	15.7249	34.5792	21.9401	15.6479
15	86153628	86198128	+	ENSRNOG00000009530	protein_coding	RGD1561252	ensembl	0.70056	0.893262	2.21851	0.402641	0.687213	NA	-0.105852	2.06764	-0.0511944	0.959171	NA	-0.00813311	2.18213	-0.00372714	0.997026	NA	-0.448533	2.09945	-0.213643	0.830826	NA	0	0	0	1.04135	0	1.13979	1.0474	0	1.13448	0	0	0	1.00952	0	0	1.82503	0.957722	0.968328	3.72896	1.92038	0	0	0.997279	1.04319
3	176102351	176124307	+	ENSRNOG00000009531	protein_coding	Col9a3	ensembl	306.648	0.0275317	0.116378	0.236572	0.812989	0.959038	0.0898269	0.115897	0.775056	0.438307	0.78973	0.101493	0.119186	0.851552	0.394463	0.74587	0.0737671	0.117155	0.629656	0.52892	0.825824	276.074	239.499	251.188	254.089	243.22	264.432	259.756	251.488	234.837	291.952	264.866	231.053	250.361	211.261	280.725	247.292	474.072	425.096	478.239	449.369	408.847	363.082	353.037	355.729
2	260997497	261032822	+	ENSRNOG00000009533	protein_coding	Erich3	ensembl	106.437	0.0351628	0.188667	0.186375	0.852151	0.96691	-0.163068	0.185991	-0.876756	0.380619	0.748138	-0.0064306	0.176199	-0.0364963	0.970887	0.994994	0.155283	0.18349	0.846274	0.3974	0.741858	129.114	108.295	134.637	134.334	144.939	140.194	139.305	123.317	71.4721	97.9908	83.5348	108.731	77.733	95.8586	87.9605	74.8263	103.434	86.1812	77.3759	83.5365	113.023	99.1878	122.665	116.838
5	58472550	58476252	-	ENSRNOG00000009535	protein_coding	Stoml2	ensembl	834.334	0.0167067	0.062913	0.265552	0.790584	0.95459	0.0293662	0.0620785	0.47305	0.636178	0.89317	-0.108901	0.0613681	-1.77455	0.0759716	0.332038	0.0374346	0.0636347	0.588274	0.556348	0.839422	900.651	839.289	877.15	910.137	805.106	828.629	820.118	812.725	775.982	827.366	834.329	803.83	720.797	823.639	778.544	703.55	919.413	897.64	966.733	912.18	820.642	873.581	772.892	799.087
10	13836128	13838766	+	ENSRNOG00000009536	protein_coding	Pgp	ensembl	771.883	-0.130453	0.0675013	-1.9326	0.0532854	0.321011	-0.226521	0.0663595	-3.41354	0.000641245	0.010459	-0.0993752	0.0647603	-1.53451	0.124905	0.440294	-0.17988	0.0669858	-2.68534	0.00724551	0.0755648	702.256	837.206	732.465	905.972	686.971	753.402	714.33	756.407	806.613	829.386	778.3	915.473	761.178	794.788	742.05	849.552	694.348	742.707	723.418	795.037	706.637	758.923	700.09	837.685
2	178367549	178389609	-	ENSRNOG00000009538	protein_coding	Etfdh	ensembl	1013.7	0.0130089	0.0714596	0.182045	0.855547	0.967632	0.0111799	0.0708882	0.157712	0.874684	0.974132	-0.0030442	0.0688883	-0.0441904	0.964753	0.992412	0.0981701	0.0713332	1.37622	0.168754	0.508578	1022.42	1023.6	1043.94	1094.46	1032.44	1000.74	1053.69	981.679	954.095	1084.97	1053.35	970.809	986.301	993.951	966.63	874.19	1109.04	948.961	1055.3	1065.81	940.544	970.039	1069.08	1032.76
7	110031696	110179469	+	ENSRNOG00000009539	protein_coding	Khdrbs3	ensembl	2333.41	0.0792288	0.0561896	1.41002	0.158532	0.556581	-0.0865052	0.0561514	-1.54057	0.123421	0.447692	0.167241	0.0549862	3.0415	0.00235401	0.031401	-0.0628567	0.0558961	-1.12453	0.260789	0.615874	2323.01	2185.69	2286.82	2235.77	2550.33	2186.12	2182.79	2350.79	2534.42	2240.66	2301.28	2484.3	2659.08	2510.01	2329.08	2461.97	2249.69	2289.13	1923.21	2190.19	2582.81	2247.65	2344.6	2352.4
5	151394524	151397604	-	ENSRNOG00000009540	protein_coding	Gpr3	ensembl_havana	311.633	0.70317	0.160377	4.38447	1.16268e-05	0.000449118	1.08572	0.160246	6.77534	1.24118e-11	1.00058e-09	0.422621	0.149742	2.82233	0.00476754	0.0530147	0.237207	0.153238	1.54797	0.12163	0.434871	366.349	270.738	357.692	166.615	450.701	325.98	429.436	342.762	293.83	113.144	280.147	121.351	342.227	244.765	330.32	266.455	271.035	207.222	454.933	229.485	438.331	351.252	423.844	400.587
6	97872831	98157088	-	ENSRNOG00000009542	protein_coding	Kcnh5	ensembl	171.825	-0.209653	0.132482	-1.5825	0.113535	0.479273	0.0513994	0.133736	0.384336	0.700729	0.916207	-0.172898	0.139884	-1.23601	0.216453	0.581359	-0.217526	0.134657	-1.61541	0.106223	0.403115	184.749	190.558	149.708	158.285	158.837	212.001	140.352	146.621	192.861	250.533	219.024	197.074	215.028	214.053	199.315	250.029	129.292	150.091	144.497	138.267	110.074	119.207	116.682	136.659
4	99823252	99887133	+	ENSRNOG00000009545	protein_coding	Polr1a	ensembl	786.46	-0.0110639	0.0619973	-0.178458	0.858363	0.968223	-0.110828	0.0617573	-1.79457	0.0727225	0.332165	-0.0497729	0.0565711	-0.879828	0.378952	0.735585	-0.0151943	0.0586271	-0.259168	0.795506	0.945373	699.107	729.952	659.118	707.074	801.135	875.36	873.536	864.188	692.031	724.324	675.409	740.727	874.244	865.519	858.083	870.54	753.727	709.784	693.587	742.226	853.074	877.221	855.666	879.413
2	261382060	261402904	-	ENSRNOG00000009548	protein_coding	Fpgt	ensembl	322.593	-0.00642846	0.111495	-0.0576568	0.954022	0.990762	-0.0523251	0.111179	-0.470639	0.637898	0.893618	-0.139556	0.102399	-1.36287	0.172923	0.518601	0.0852896	0.107202	0.795598	0.426266	0.762122	290.77	276.986	280.326	334.272	341.5	403.486	391.729	330.139	271.14	277.809	298.484	284.447	333.142	371.336	321.898	362.269	311.26	322.453	261.959	254.45	369.535	376.732	360.018	316.088
3	93968855	94000864	+	ENSRNOG00000009549	protein_coding	Fbxo3	ensembl	1274.52	-0.108996	0.0562087	-1.93914	0.0524848	0.317123	0.0106494	0.0559641	0.190289	0.849083	0.969088	-0.0564811	0.0559362	-1.00974	0.312619	0.683257	0.0404739	0.0564069	0.717535	0.473044	0.793299	1273.3	1381.81	1279.05	1250.66	1240.92	1221.86	1236.99	1292.4	1261.54	1398.14	1277.47	1342.63	1285.12	1289.9	1277.3	1141.56	1253.66	1307.24	1335.9	1271.29	1188.21	1344.95	1228.65	1208.02
7	99609191	99624733	+	ENSRNOG00000009550	protein_coding	Sqle	ensembl	3282.79	0.173397	0.070105	2.4734	0.0133836	0.136722	-0.0305872	0.0698436	-0.437938	0.661431	0.903926	0.179382	0.0685552	2.6166	0.00888094	0.0836983	0.0502547	0.0703235	0.714622	0.474842	0.794225	3679.23	3255.11	3328.75	3497.88	3317.71	2843.78	3129.65	2848.91	3563.39	2667.98	3261.93	3551.22	3106.29	2526.76	2786.66	2793.21	3609.65	3779.38	4110.25	3835	3326.79	3284.12	3363.82	3319.45
3	160018646	160038079	-	ENSRNOG00000009552	protein_coding	Serinc3	ensembl	5866	0.108794	0.0350126	3.10729	0.00188811	0.032662	-0.00662015	0.0348171	-0.190141	0.849199	0.969088	0.0681784	0.0336514	2.02602	0.0427631	0.23877	0.0417718	0.0351155	1.18956	0.234221	0.587211	6198.54	5804.21	6363.11	6194.97	5688.36	5384.38	5690.55	5730.83	6575.43	5885.51	6359.85	6492.77	5859.25	5810.15	5959.79	5696.84	6092.07	5793.5	5809.72	5927.25	5557.76	5130.47	5521.94	5256.66
2	261402980	261499892	+	ENSRNOG00000009555	protein_coding	Lrriq3	ensembl	15.0886	-0.429706	0.44964	-0.955667	0.339241	0.747169	0.0718539	0.425859	0.168727	0.866011	0.97134	-0.025678	0.383927	-0.0668824	0.946675	NA	-0.0941219	0.396431	-0.237423	0.812329	NA	11.5468	15.6195	19.0903	15.6202	17.8692	20.5163	21.9955	14.565	10.2103	9.09193	7.13102	8.73728	15.1428	14.8907	8.42175	16.4253	8.6195	16.4616	15.8481	15.363	17.6905	16.3796	21.9401	22.9503
4	119375778	119386591	-	ENSRNOG00000009556	protein_coding	Prokr1	ensembl	3.24789	-0.885646	0.932101	-0.950162	0.34203	NA	0.10495	0.91941	0.11415	0.909119	NA	-2.44851	1.0822	-2.26254	0.0236643	NA	-0.397488	0.896998	-0.443131	0.657671	NA	2.09942	3.1239	4.01901	1.04135	0.992733	5.69896	2.09481	6.79698	1.13448	5.05107	1.01872	4.85404	0	6.51466	3.743	1.82503	3.83089	4.84164	4.6612	2.88057	1.96561	3.63992	2.99184	3.12958
7	143412858	143420028	-	ENSRNOG00000009563	protein_coding	Krt2	ensembl_havana	30.0242	-0.324002	0.313264	-1.03428	0.301008	0.721439	-0.0381608	0.294061	-0.129772	0.896747	0.979288	-0.536024	0.291818	-1.83684	0.0662335	0.307193	0.273072	0.295051	0.925509	0.354701	0.709068	17.8451	22.9086	18.0856	19.7856	17.8692	27.355	24.0903	14.565	37.4378	38.3881	50.9358	41.7448	35.3332	39.088	49.5947	45.6258	16.2813	26.1448	27.035	34.5668	20.6389	38.2192	29.9184	27.1231
4	84478839	84481884	+	ENSRNOG00000009564	protein_coding	Prr15	ensembl	26.3661	-0.285562	0.326478	-0.874673	0.381752	0.775886	-0.167798	0.329855	-0.508702	0.610961	0.881469	0.313959	0.337282	0.93085	0.351931	0.714058	0.000592783	0.347811	0.00170432	0.99864	NA	24.1433	23.9499	14.0666	22.9096	26.8038	27.355	21.9955	9.70998	24.9585	25.2554	22.4118	28.1535	23.219	14.8907	14.0362	19.1628	30.6471	51.3214	42.883	34.5668	34.3982	26.3894	29.9184	39.6414
4	30546664	30556815	-	ENSRNOG00000009565	protein_coding	Pdk4	ensembl	659.458	0.577013	0.179427	3.21586	0.00130055	0.0241249	1.50382	0.179398	8.38262	5.17625e-17	6.78573e-15	0.499961	0.0993372	5.03296	4.82958e-07	2.63843e-05	0.564192	0.103167	5.4687	4.53344e-08	2.91605e-06	100.772	70.8085	148.704	40.6125	1717.43	1208.18	1573.2	1186.56	66.9342	34.3473	92.7032	37.8615	1002.45	791.996	1145.36	783.851	67.9982	53.258	110.004	44.1687	1791.65	1160.22	1623.57	974.344
10	64815488	64862289	-	ENSRNOG00000009566	protein_coding	Phf12	ensembl	1565.16	-0.28633	0.0613014	-4.67085	2.99952e-06	0.000132849	-0.0593103	0.060927	-0.973466	0.330322	0.711709	-0.201923	0.0566555	-3.56404	0.000365186	0.00744278	-0.188822	0.0585579	-3.22454	0.00126177	0.0208429	1044.46	1326.62	1190.63	1293.35	1610.21	1864.7	1621.38	1888.59	1284.23	1578.96	1400.74	1347.48	1639.46	1886.46	1705.87	1888.91	1262.28	1468.95	1282.76	1392.27	1788.7	2045.63	1747.23	2003.98
10	84976377	84984781	+	ENSRNOG00000009567	protein_coding	Mrpl10	ensembl	845.425	0.0658231	0.0633305	1.03936	0.298638	0.718724	0.0287784	0.062855	0.457855	0.647057	0.897929	-0.0873649	0.061064	-1.43071	0.152513	0.489515	0.0266958	0.063709	0.419027	0.675197	0.896134	858.663	847.619	889.207	869.525	838.859	854.844	851.54	860.304	866.741	821.304	786.449	837.808	759.159	820.847	768.251	723.625	949.102	886.02	964.869	878.573	808.848	879.951	837.715	830.383
5	147716664	147743724	-	ENSRNOG00000009568	protein_coding	Hdac1l	ensembl	709.161	-0.0452015	0.0694594	-0.650762	0.5152	0.8526	-0.121297	0.0691313	-1.75459	0.0793299	0.348937	-0.138337	0.0673798	-2.05309	0.0400641	0.229341	-0.000721316	0.0692146	-0.0104214	0.991685	0.997172	745.294	720.581	698.304	789.341	706.826	803.553	726.899	767.088	600.138	684.925	604.099	610.639	553.217	657.05	628.824	601.348	783.416	784.345	738.334	825.763	753.811	752.553	745.965	737.539
7	120140460	120145909	+	ENSRNOG00000009570	protein_coding	Pdxp	ensembl	1573.76	-0.0143472	0.0551945	-0.259939	0.794911	0.95459	-0.1159	0.0547309	-2.11763	0.0342062	0.209982	0.0735877	0.0549232	1.33983	0.180301	0.530705	-0.122228	0.0557932	-2.19074	0.0284705	0.18739	1444.4	1618.18	1573.44	1622.42	1474.21	1324.44	1375.24	1468.15	1892.31	1687.06	1716.54	1924.14	1659.65	1602.61	1445.73	1596.9	1582.16	1642.28	1555.91	1709.14	1480.1	1456.88	1394.2	1524.11
4	84597323	84676776	+	ENSRNOG00000009571	protein_coding	Wipf3	ensembl	1719.98	0.0317621	0.0729978	0.43511	0.663483	0.913537	-0.123161	0.0726406	-1.69549	0.0899825	0.376131	0.312907	0.0869058	3.60053	0.000317574	0.0066792	-0.0727712	0.0730497	-0.996187	0.319159	0.678713	1640.7	1891	1879.89	1752.59	1915.97	1246.93	1617.19	1802.17	2013.7	1744.64	1858.14	2061.03	1863.57	1703.12	1779.8	1885.26	1651.11	1551.26	1452.43	1813.8	1727.77	1485.09	1484.95	1457.34
14	80966903	80973457	-	ENSRNOG00000009572	protein_coding	Hgfac	ensembl	1.21751	-0.644737	1.43769	-0.448455	0.653825	NA	3.91963	1.70254	2.30222	0.0213226	NA	0.535025	1.70335	0.314101	0.753444	NA	-1.81955	1.78508	-1.01931	0.308054	NA	0	1.0413	5.02377	0	0.992733	1.13979	0	0.970998	3.40343	3.03064	1.01872	0	0	0	0	0.912516	0.957722	2.90498	1.86448	0	1.96561	0.90998	0.997279	2.08639
5	165247133	165259225	-	ENSRNOG00000009575	protein_coding	Ubiad1	ensembl	354.017	-0.111221	0.102638	-1.08363	0.278531	0.702299	-0.110107	0.10157	-1.08405	0.278343	0.666009	-0.213906	0.09687	-2.20817	0.0272321	0.181413	0.0555602	0.100067	0.555228	0.578739	0.851134	319.112	328.01	351.664	408.208	340.507	384.11	358.212	346.646	328.998	347.514	328.027	335.9	303.866	361.098	381.786	371.394	329.456	379.584	312.3	327.425	366.586	426.781	389.936	369.291
5	61749767	61792929	-	ENSRNOG00000009576	protein_coding	Xpa	ensembl	51.1312	-0.273267	0.255115	-1.07115	0.2841	0.707827	0.0857537	0.247944	0.34586	0.729448	0.928563	-0.100114	0.222929	-0.449085	0.65337	0.891242	-0.212558	0.233984	-0.90843	0.363651	0.716833	37.7896	37.4869	49.2329	36.4471	52.6148	61.5488	50.2754	59.2309	27.2275	54.5516	55.0107	42.7156	58.5522	57.7013	45.8517	66.6137	48.8438	46.4797	34.4929	51.8502	61.9167	66.4285	64.8232	59.4621
2	229196616	229496517	+	ENSRNOG00000009577	protein_coding	Ndst4	ensembl	25.2262	0.382974	0.313006	1.22353	0.221128	0.642098	-0.332824	0.323782	-1.02793	0.303984	0.688073	-0.0245678	0.294985	-0.0832847	0.933625	0.983211	0.293268	0.328155	0.893688	0.371489	NA	30.4416	29.1564	27.1284	23.951	34.7456	34.1938	23.0429	23.3039	29.4964	17.1736	16.2995	28.1535	21.1999	28.8506	21.5222	16.4253	32.5625	25.1765	18.6448	24.9649	28.5013	22.7495	27.9238	19.8207
8	90926311	90984225	-	ENSRNOG00000009580	protein_coding	Lca5	ensembl	207.761	0.235212	0.131576	1.78765	0.0738326	0.384195	0.117982	0.131612	0.896435	0.370021	0.740642	-0.0487058	0.117681	-0.413881	0.678961	0.900661	-0.207895	0.121523	-1.71074	0.0871283	0.364457	212.041	152.03	192.913	174.946	262.081	254.174	249.282	308.777	172.441	154.563	171.144	162.125	213.009	206.608	192.764	204.404	186.756	176.236	162.21	146.909	234.89	272.994	242.339	280.619
2	193333800	193335003	-	ENSRNOG00000009581	protein_coding	Lce1m	ensembl	0.122173	-0.907346	6.00577	-0.151079	0.879913	NA	-0.969954	6.00577	-0.161504	0.871697	NA	-0.952017	6.00582	-0.158516	0.874051	NA	0.0267629	6.00577	0.00445621	0.996444	NA	0	1.0413	0	0	0	0	0	0	0	0	0	0	0	0.930666	0	0	0	0	0	0.960189	0	0	0	0
2	266141581	266169198	+	ENSRNOG00000009582	protein_coding	Rpe65	ensembl	32.7521	0.104282	0.321516	0.324346	0.745676	0.941761	0.165655	0.32188	0.514647	0.6068	0.880631	-0.0822067	0.295823	-0.277891	0.781096	0.93797	-0.112019	0.296846	-0.377364	0.705903	0.912359	43.0381	32.2803	29.1379	36.4471	38.7166	37.6131	48.1806	55.3469	19.2861	26.2656	23.4305	21.3578	31.2951	26.9893	37.43	46.5383	27.7739	24.2082	33.5606	21.1242	32.4326	42.7691	28.9211	21.9071
4	79052157	79052634	-	ENSRNOG00000009583	protein_coding	RGD1563352	ensembl	0.0803966	0.054275	6.00577	0.00903715	0.992789	NA	0.939374	6.00453	0.156444	0.875683	NA	0.00961964	6.00582	0.00160172	0.998722	NA	0.988557	6.00577	0.164601	0.869258	NA	0	0	0	0	0	0	0	0	0	0	0	0	0	0	0	0	0	0	0.93224	0	0	0	0.997279	0
7	123671028	123767798	-	ENSRNOG00000009585	protein_coding	Tcf20	ensembl	2536.33	-0.0324687	0.043537	-0.745772	0.455805	0.821182	-0.0756777	0.0432459	-1.74994	0.0801292	0.350857	0.0631719	0.0413204	1.52883	0.126306	0.442509	-0.0616664	0.0433419	-1.42279	0.154797	0.488598	2363.95	2480.38	2403.37	2509.65	2592.03	2398.12	2346.19	2424.58	2780.6	2725.56	2773.97	2975.53	2796.37	2695.21	2632.26	2826.06	2383.77	2481.82	2304.5	2403.35	2379.37	2343.2	2397.46	2454.64
3	147102394	147143577	-	ENSRNOG00000009588	protein_coding	Snph	ensembl	3854.93	0.0357759	0.048981	0.730403	0.465144	0.82394	-0.089307	0.0489055	-1.82611	0.0678332	0.318759	0.111675	0.0485577	2.29984	0.0214573	0.155053	-0.0930417	0.049192	-1.8914	0.0585709	0.292762	3845.09	3845.53	3829.12	3859.23	3745.58	3305.4	3282.57	3590.75	4751.19	4452.01	4286.76	4802.59	4165.28	4021.41	3906.76	4122.75	3677.65	3648.66	3432.51	3652.56	3726.8	3461.56	3461.56	3644.92
5	165312130	165316653	-	ENSRNOG00000009589	protein_coding	Angptl7	ensembl	0.54315	0.0543432	2.49624	0.0217701	0.982631	NA	-1.7696	2.44141	-0.724825	0.468559	NA	2.21174	2.15079	1.02834	0.30379	NA	0.97128	2.41959	0.401423	0.688109	NA	0	0	0	0	2.9782	1.13979	1.0474	0	0	1.01021	0	0.970809	1.00952	0	0.93575	0	0.957722	0	0	0.960189	0.982805	0	0	1.04319
16	48120864	48228892	+	ENSRNOG00000009590	protein_coding	Stox2	ensembl	3137.91	0.0748051	0.0430797	1.73644	0.0824867	0.409591	0.0850893	0.042973	1.98006	0.0476966	0.257332	-0.00745424	0.0410426	-0.181622	0.855879	0.961602	0.063195	0.0429672	1.47077	0.141353	0.468332	3005.32	2833.38	2860.53	2736.66	2946.43	2940.66	3008.15	2908.14	3545.24	3282.19	3525.78	3289.1	3359.68	3201.49	3351.86	3191.98	3222.73	3158.68	3267.5	3069.73	3095.83	3303.23	3179.33	3026.31
7	124023995	124041595	-	ENSRNOG00000009592	protein_coding	Cyb5r3	ensembl	3247.24	0.0948109	0.0355054	2.67032	0.00757784	0.0903823	-0.00991805	0.034936	-0.283892	0.776493	0.944543	0.045535	0.0343975	1.32379	0.185574	0.540067	0.00127526	0.035631	0.0357907	0.971449	0.991218	3609.95	3359.24	3696.49	3788.42	3292.89	3072.88	3298.28	3237.31	3080.11	2990.23	3189.6	3166.78	2736.81	2743.6	2776.37	2838.84	3620.19	3297.16	3664.64	3674.65	3158.73	3073.91	3292.02	3274.59
3	118430511	118442099	+	ENSRNOG00000009593	protein_coding	Dtwd1	ensembl	61.9216	-0.0488006	0.224774	-0.21711	0.828123	0.96142	-0.268154	0.220784	-1.21455	0.224536	0.60464	0.0211778	0.206303	0.102654	0.918237	0.980724	-0.224052	0.212125	-1.05623	0.290864	0.648172	45.1375	49.9825	58.2757	67.6875	71.4768	56.9896	61.7969	63.1148	66.9342	70.715	47.8797	48.5404	69.6569	73.5226	68.3097	79.3889	51.717	48.4164	50.341	72.0142	60.9339	68.2485	57.8422	77.1964
3	164274710	164279379	+	ENSRNOG00000009594	protein_coding	Snai1	ensembl	38.0667	-0.663468	0.260495	-2.54695	0.0108669	0.116989	-0.0143768	0.256582	-0.0560319	0.955316	0.992341	-0.302774	0.243422	-1.24382	0.213564	0.577599	-0.85698	0.26391	-3.24724	0.00116528	0.019631	30.4416	53.1064	50.2377	45.8193	37.7238	58.1294	27.2325	50.4919	26.093	49.5005	34.6364	35.9199	37.3522	40.0186	26.201	50.1884	31.6048	38.7331	26.1027	29.7659	33.4154	37.3092	23.9347	39.6414
5	169191753	169200110	-	ENSRNOG00000009595	protein_coding	Zbtb48	ensembl	202.907	-0.413504	0.126713	-3.26332	0.00110116	0.0212375	-0.370096	0.126006	-2.93712	0.00331274	0.0394102	-0.527817	0.110271	-4.78657	1.69658e-06	8.27304e-05	-0.349624	0.112997	-3.0941	0.00197409	0.0294402	132.263	195.765	118.561	164.533	181.67	276.969	231.476	256.343	145.213	188.91	139.564	192.22	207.961	296.882	222.708	307.518	145.574	179.141	161.278	186.277	193.613	267.534	203.445	274.36
5	134492756	134507155	+	ENSRNOG00000009597	protein_coding	Cyp4a1	ensembl	0.0814084	0.0542859	6.00577	0.00903895	0.992788	NA	-0.00832162	6.00577	-0.0013856	0.998894	NA	0.971405	6.00582	0.161744	0.871508	NA	-0.934817	6.00577	-0.155653	0.876306	NA	0	0	0	0	0	0	0	0.970998	0	0	0	0	0	0	0	0	0	0	0	0	0.982805	0	0	0
7	130326600	130342494	+	ENSRNOG00000009598	protein_coding	Ncaph2	ensembl	1161.11	0.0550735	0.0561433	0.980945	0.32662	0.738431	-0.00583696	0.0555381	-0.105098	0.916298	0.985349	0.0312462	0.0540615	0.577975	0.563281	0.847851	-0.0284034	0.0558738	-0.508349	0.611209	0.870012	1173.58	1160.01	1185.61	1124.65	1100.94	1064.57	1080.92	1162.28	1228.64	1105.17	1199.03	1300.88	1135.71	1119.59	1185.6	1189.01	1187.57	1188.14	1197.93	1172.39	1158.73	1137.47	1162.83	1145.43
8	94243372	94246497	+	ENSRNOG00000009599	protein_coding	Rwdd2a	ensembl	45.882	-0.0999595	0.25878	-0.386272	0.699296	0.927098	-0.478387	0.264206	-1.81066	0.0701939	0.324674	0.167251	0.251013	0.666306	0.505216	0.816997	0.20496	0.259114	0.791005	0.428941	0.763841	48.2867	44.776	42.1997	60.3981	52.6148	42.1723	46.0858	37.8689	41.9757	53.5414	43.8048	56.3069	58.5522	45.6026	44.916	42.8882	48.8438	51.3214	24.2382	36.4872	33.4154	40.0391	56.8449	47.987
2	193572053	193572830	+	ENSRNOG00000009602	protein_coding	AABR07012329.1	ensembl	0.169156	1.8793	5.97888	0.314322	0.753276	NA	-0.00838565	6.00577	-0.00139627	0.998886	NA	-0.952027	6.00582	-0.158517	0.874049	NA	-0.934881	6.00577	-0.155664	0.876298	NA	1.04971	0	0	0	0	1.13979	0	0	0	0	0	0	0	0	0	0.912516	0.957722	0	0	0	0	0	0	0
X	15575934	15587420	-	ENSRNOG00000009605	protein_coding	Tfe3	ensembl	972.058	-0.0517427	0.0596998	-0.866714	0.386099	0.778284	-0.0289498	0.0590019	-0.49066	0.623667	0.88643	-0.135731	0.0557112	-2.43633	0.0148371	0.120509	-0.0614165	0.0574533	-1.06898	0.285078	0.64074	864.961	968.41	971.597	966.37	937.14	1057.73	1023.31	1151.6	882.623	871.815	878.134	894.115	934.816	1006.98	988.152	1004.68	938.567	946.056	903.341	947.707	980.839	1069.23	1075.07	1066.15
X	1614020	1615921	-	ENSRNOG00000009609	pseudogene	AC120727.1	ensembl	75.7045	-0.197975	0.180719	-1.09548	0.273306	0.697562	0.322227	0.187412	1.71935	0.0855504	0.365079	-0.119855	0.17247	-0.694932	0.487098	0.806585	0.0312512	0.174117	0.179484	0.857558	0.965596	75.5791	89.5519	79.3755	56.2327	72.4695	88.9038	85.8872	92.2448	57.8583	71.7252	62.1417	49.5113	67.6378	70.7306	83.2817	66.6137	80.4486	84.2445	77.3759	69.1336	81.5728	81.8982	82.7742	89.7147
2	193807281	193809638	+	ENSRNOG00000009610	protein_coding	Tchhl1	ensembl	0.125854	-0.90733	6.00577	-0.151076	0.879915	NA	0.953448	6.00577	0.158755	0.873862	NA	0.00961297	6.00582	0.00160061	0.998723	NA	0.988558	6.00577	0.164601	0.869258	NA	0	0	1.00475	0	0	0	1.0474	0	0	0	0	0	0	0	0	0	0	0.968328	0	0	0	0	0	0
10	13839956	13841019	+	ENSRNOG00000009611	protein_coding	Bricd5	ensembl	6.15041	0.310763	0.635324	0.489141	0.624742	NA	0.257241	0.635758	0.404621	0.685756	NA	-0.29557	0.660416	-0.447551	0.654477	NA	-0.149013	0.584137	-0.255099	0.798646	NA	7.34797	5.20651	5.02377	4.16539	2.9782	1.13979	8.37924	11.652	7.94134	7.0715	7.13102	7.76647	5.0476	8.37599	6.55025	6.38761	4.78861	3.87331	6.52568	3.84076	5.89683	7.27984	6.98096	6.25917
8	91070073	91160259	+	ENSRNOG00000009613	protein_coding	Sh3bgrl2	ensembl	71.2717	-0.0610197	0.190557	-0.320218	0.748803	0.943341	-0.181302	0.193369	-0.937595	0.348453	0.726309	0.050019	0.191215	0.261585	0.793641	0.942196	-0.143927	0.196688	-0.731751	0.464321	0.788479	62.9826	78.0976	59.2805	61.4395	56.5858	53.5702	60.7495	75.7378	80.5479	75.7661	74.3663	92.2268	64.6093	68.8693	59.888	63.8761	89.0681	88.1178	68.9858	75.855	83.5384	74.6184	70.8068	70.9372
7	143443348	143444610	+	ENSRNOG00000009614	processed_pseudogene	LOC300249	havana	33.0446	-0.215974	0.280273	-0.770586	0.440952	0.812769	0.0707053	0.272912	0.259077	0.795576	0.951178	-0.0152208	0.262703	-0.0579392	0.953797	0.990369	0.0319447	0.265464	0.120335	0.904218	0.977315	25.193	29.1564	38.1806	31.2404	35.7384	35.3336	36.6592	31.0719	38.5722	34.3473	34.6364	35.9199	33.3142	32.5733	36.4942	39.2382	22.9853	35.8281	27.035	27.8455	29.4841	31.8493	34.9048	35.4686
5	165263800	165373968	+	ENSRNOG00000009615	protein_coding	Mtor	ensembl	2991.1	0.0380101	0.0406106	0.935965	0.349291	0.752299	-0.0187484	0.0404488	-0.463509	0.642999	0.896136	0.0685469	0.0381693	1.79587	0.0725159	0.323204	0.00399653	0.0400898	0.0996894	0.920591	0.981745	2781.73	2900.02	2835.41	2740.82	3024.86	2883.67	3025.95	2970.28	3165.19	2919.52	3018.46	3139.6	3255.7	3133.55	3173.13	3150.01	2949.78	2837.2	2775.28	2863.29	3150.87	2976.54	3030.73	3084.73
3	57718364	57746098	+	ENSRNOG00000009620	protein_coding	Cybrd1	ensembl	428.419	0.00519975	0.091239	0.0569905	0.954553	0.990762	0.0521468	0.091037	0.572809	0.566774	0.86091	-0.0884251	0.0903932	-0.978227	0.327962	0.694633	0.152079	0.0935938	1.62488	0.104187	0.399794	783.084	786.183	839.974	775.803	691.935	744.284	717.472	678.727	444.715	438.433	369.794	377.645	337.18	365.752	358.392	319.381	164.728	163.647	178.99	173.794	136.61	137.407	163.554	134.572
15	43477629	43542940	-	ENSRNOG00000009625	protein_coding	Dpysl2	ensembl	11406.4	0.0696536	0.0498083	1.39843	0.161983	0.56043	-0.111995	0.049766	-2.25044	0.0244209	0.168662	0.197271	0.0496553	3.97281	7.10286e-05	0.00200679	-0.0614944	0.0498071	-1.23465	0.21696	0.571618	10888.6	10816	10886.5	11175.7	11640.8	9456.85	9883.31	10925.7	13048.8	12255.9	12549.6	13701	12554.4	11583.1	11507.9	12318.1	11776.1	10929.5	10067.3	11357.1	11639.4	10300.1	11448.8	11043.3
2	88097720	88113030	-	ENSRNOG00000009629	protein_coding	Car2	ensembl	391.467	0.0339147	0.13781	0.246098	0.805607	0.957662	-0.0324951	0.138426	-0.234747	0.814405	0.957558	0.10905	0.134139	0.812963	0.416239	0.760234	-0.0243386	0.138142	-0.176185	0.860149	0.966675	531.153	489.412	516.443	500.888	492.395	482.132	450.384	506.861	486.691	460.658	422.767	449.485	403.808	467.194	393.015	350.406	239.43	259.512	203.228	212.202	298.773	202.016	283.227	293.138
3	82924687	83048436	-	ENSRNOG00000009630	protein_coding	Hsd17b12	ensembl	1947.11	0.0187596	0.0464842	0.403569	0.686529	0.923109	0.0150851	0.046267	0.326045	0.74439	0.934299	0.0292371	0.0450182	0.649451	0.516047	0.822428	0.0389179	0.0472893	0.822976	0.410521	0.750022	2239.03	2144.04	2075.82	2149.34	1920.94	1918.27	1901.04	1770.13	1910.46	1945.67	1984.46	1964.92	1794.93	1817.59	1708.68	1741.08	2125.18	2103.21	2148.81	2033.68	1914.5	1781.74	1844.97	1792.21
3	147226004	147226703	+	ENSRNOG00000009635	protein_coding	Tmem74b	ensembl	23.074	-0.100044	0.354847	-0.281934	0.777994	0.952513	0.153198	0.352025	0.435191	0.663423	0.90517	0.21342	0.341295	0.625325	0.531758	0.831984	-0.261077	0.36694	-0.711498	0.476776	NA	27.2925	22.9086	24.1141	21.8683	24.8183	17.0969	23.0429	15.536	28.3619	32.3269	26.4866	31.0659	20.1904	29.7813	15.9077	27.3755	14.3658	19.3666	24.2382	15.363	32.4326	20.9295	15.9565	22.9503
4	84678975	84740910	-	ENSRNOG00000009636	protein_coding	Scrn1	ensembl	10426.9	0.0631774	0.0327771	1.92749	0.0539191	0.323395	-0.00747357	0.0326886	-0.22863	0.819157	0.959376	0.07343	0.0316381	2.32094	0.0202903	0.149743	0.0394142	0.0327457	1.20364	0.228728	0.582382	10982.1	10578.6	10996	10983.1	10748.3	9960.64	10815.5	10484.8	12524.6	11600.3	12185.9	12258.4	11624.6	11465.8	11633.2	11244.9	8945.12	8800.16	8714.58	8809.74	8776.45	8228.95	9016.4	8867.16
14	107750162	107751893	+	ENSRNOG00000009639	protein_coding	Zrsr1	ensembl	688.203	0.326797	0.0782321	4.17728	2.95022e-05	0.00100789	0.539356	0.0781269	6.90359	5.07054e-12	4.44528e-10	0.227169	0.0750916	3.02523	0.00248447	0.0327432	0.289671	0.0766497	3.77915	0.000157363	0.003753	730.598	559.179	771.651	462.358	740.579	670.198	766.7	640.858	832.706	630.374	838.404	577.631	814.683	641.229	810.359	644.236	655.082	575.187	733.673	571.313	755.777	662.465	784.859	646.781
3	147238114	147263276	-	ENSRNOG00000009640	protein_coding	Psmf1	ensembl	751.674	0.103856	0.0636723	1.6311	0.10287	0.458449	0.00873116	0.0634156	0.137682	0.890492	0.977949	-0.13756	0.062815	-2.18991	0.0285304	0.187161	0.112912	0.0644515	1.75189	0.0797926	0.345952	842.917	795.554	820.884	778.927	685.978	745.424	789.743	728.248	770.31	717.252	729.401	733.932	626.912	720.335	696.198	688.95	849.499	779.504	786.811	808.48	741.035	789.863	759.927	654.083
14	107767392	107780271	+	ENSRNOG00000009642	protein_coding	Cct4	ensembl	2785.38	0.0718674	0.0455114	1.57911	0.114311	0.480263	0.0541903	0.0453339	1.19536	0.231947	0.614812	0.00334184	0.0434671	0.0768822	0.938717	0.985258	0.0201069	0.0454757	0.442146	0.658384	0.888602	3076.7	2834.42	2943.93	2954.3	2861.06	2820.99	2808.09	2707.14	2671.69	2547.76	2625.23	2650.31	2579.32	2568.64	2681.86	2642.65	2990.01	2931.13	3065.21	2707.73	2792.15	2823.67	2769.45	2795.76
10	86711240	86721247	+	ENSRNOG00000009643	protein_coding	Msl1	ensembl	2287.38	0.0192994	0.0448426	0.430381	0.666918	0.914738	-0.0640872	0.0447084	-1.43345	0.15173	0.500398	-0.0409487	0.0435893	-0.93942	0.347515	0.710489	-0.210754	0.0453374	-4.64858	3.34228e-06	0.000134707	2262.13	2242.96	2247.63	2339.91	2052.97	2058.46	1956.55	2210.96	2680.77	2476.04	2497.89	2604.68	2227	2292.23	2067.07	2429.12	2380.9	2495.38	2242.97	2360.15	2142.51	2255.84	2018.49	2354.49
X	10197547	10218584	-	ENSRNOG00000009646	protein_coding	Nyx	ensembl	17.2247	0.132962	0.452124	0.294084	0.768694	0.949562	-0.381453	0.440648	-0.865662	0.386675	0.752483	0.499585	0.433591	1.1522	0.249238	NA	-0.194657	0.455362	-0.427478	0.669031	NA	31.4913	13.5369	17.0808	38.5298	28.7893	23.9356	20.9481	28.1589	11.3448	13.1328	10.1872	8.73728	14.1333	13.0293	6.55025	6.38761	11.4927	18.3982	19.577	19.2038	17.6905	6.36986	16.9538	17.7343
15	96821832	96826654	+	ENSRNOG00000009649	protein_coding	Slitrk5	ensembl	1338.45	0.0474806	0.0573309	0.828186	0.407565	0.792471	-0.094159	0.057098	-1.64908	0.0991317	0.39724	0.0955595	0.0549631	1.73861	0.0821033	0.345911	-0.129053	0.0570705	-2.26129	0.0237412	0.167965	1340.48	1240.19	1257.95	1272.53	1366	1225.28	1210.8	1334.15	1480.49	1393.09	1353.87	1560.09	1405.25	1478.83	1361.52	1478.28	1279.52	1329.51	1242.68	1289.53	1406.39	1216.64	1241.61	1358.24
2	115941993	116002562	-	ENSRNOG00000009652	protein_coding	Prkci	ensembl	2132	0.00344229	0.0420228	0.0819148	0.934715	0.985677	0.00793662	0.0417632	0.190039	0.849279	0.969088	-0.0530759	0.0404598	-1.31182	0.189582	0.546059	0.0534366	0.0419962	1.27242	0.203226	0.555187	2150.86	2058.65	2126.06	2118.1	1885.2	1974.12	2097.95	2016.76	2285.97	2282.07	2296.19	2294.02	2151.29	2206.61	2193.4	2159.01	2161.58	2241.68	2162.8	2137.38	1933.18	2010.15	2172.07	2053.01
6	107279920	107325346	-	ENSRNOG00000009653	protein_coding	Numb	ensembl	683.563	-0.132892	0.0799304	-1.6626	0.0963932	0.441917	0.103742	0.0800047	1.2967	0.194735	0.565707	-0.110542	0.0786491	-1.40551	0.159869	0.501869	0.0481044	0.0798616	0.602347	0.546943	0.835158	784.133	819.504	718.399	667.503	644.284	688.434	740.515	738.929	574.046	656.639	566.406	621.318	583.503	596.557	605.43	594.048	692.433	768.852	841.813	678.854	646.685	740.724	746.962	689.552
5	142986526	143007832	+	ENSRNOG00000009656	protein_coding	Rspo1	ensembl	4.42663	0.795306	0.787201	1.0103	0.312353	NA	-0.408407	0.7338	-0.556564	0.577825	NA	-0.379008	0.893557	-0.424157	0.671452	NA	0.675241	0.798508	0.845628	0.39776	NA	4.19884	8.33041	9.04278	6.24808	2.9782	2.27958	7.33183	1.942	7.94134	1.01021	4.07487	4.85404	3.02856	3.72266	3.743	4.56258	5.74633	1.93666	2.79672	8.64171	0.982805	2.72994	4.9864	3.12958
7	75058758	75098332	-	ENSRNOG00000009658	protein_coding	Rnf19a	ensembl	1514.65	0.114589	0.0551031	2.07955	0.0375671	0.263028	0.137825	0.0544983	2.52897	0.0114397	0.101112	0.149078	0.0506532	2.94312	0.00324923	0.040244	0.191395	0.0529187	3.61678	0.000298292	0.00652757	1290.09	1324.54	1424.74	1352.71	1780.96	1623.06	1741.83	1558.45	1463.48	1235.49	1518.91	1258.17	1805.02	1601.68	1781.67	1543.98	1425.09	1298.53	1387.17	1324.1	1731.7	1572.45	1772.17	1535.58
16	48315914	48437243	-	ENSRNOG00000009660	protein_coding	Enpp6	ensembl	1.71382	-0.464033	1.61859	-0.286689	0.774351	NA	0.175126	1.58041	0.110811	0.911766	NA	-1.20183	1.63815	-0.733652	0.463161	NA	-0.593596	1.60438	-0.369985	0.711393	NA	1.04971	2.0826	1.00475	0	0	0	0	1.942	0	0	2.03743	1.94162	3.02856	0.930666	4.67875	3.65006	2.87317	2.90498	2.79672	3.84076	0	6.36986	0	0
15	103319268	103340241	-	ENSRNOG00000009661	protein_coding	Tgds	ensembl	382.37	-0.0506229	0.0979208	-0.516978	0.605171	0.895377	0.209987	0.0972688	2.15883	0.0308631	0.196601	0.0230768	0.0904075	0.255254	0.798527	0.944284	0.0236686	0.0933561	0.25353	0.799858	0.946335	341.156	330.093	350.659	332.19	350.435	408.046	412.677	404.906	297.233	352.565	378.963	308.717	438.132	405.77	443.545	427.97	381.173	375.711	384.083	321.663	469.781	423.141	417.86	420.407
3	147358858	147389699	+	ENSRNOG00000009662	protein_coding	Rspo4	ensembl	0.709772	1.52163	2.2204	0.685296	0.493157	NA	1.47037	2.35581	0.624147	0.532531	NA	1.34167	2.04379	0.65646	0.511528	NA	-1.85611	2.20548	-0.841591	0.400017	NA	0	1.0413	0	0	0.992733	0	0	0.970998	3.40343	0	2.03743	0	0	1.86133	0.93575	1.82503	0.957722	0	0	0	1.96561	0	0	1.04319
15	27849979	27852083	+	ENSRNOG00000009663	protein_coding	Apex1	ensembl	1007.38	-0.0545987	0.0607721	-0.898417	0.368963	0.766977	-0.08716	0.0597181	-1.45952	0.144421	0.48426	-0.0438663	0.0599796	-0.731353	0.464563	0.79321	0.112976	0.0610681	1.85	0.064313	0.307121	1074.9	1098.57	1039.92	1194.42	914.307	930.07	1072.54	935.071	924.599	935.458	961.669	1074.69	855.063	870.172	923.585	862.328	1054.45	1139.72	1198.86	1127.26	960.2	1011.9	1023.21	994.165
1	157419123	157461589	-	ENSRNOG00000009664	protein_coding	Ankrd42	ensembl	367.13	0.235288	0.100879	2.33238	0.0196807	0.175016	0.0512724	0.099707	0.51423	0.607091	0.880631	0.236523	0.0927317	2.55062	0.0107531	0.096244	0.0670378	0.0974703	0.687777	0.491594	0.803921	410.437	304.06	340.612	323.859	429.853	388.669	420.009	394.225	307.443	289.932	331.083	316.484	436.113	348.069	368.685	387.819	376.385	335.041	371.964	366.792	456.021	386.741	385.947	334.866
10	13839250	13845002	-	ENSRNOG00000009667	protein_coding	Mlst8	ensembl	744.954	-0.071989	0.0682256	-1.05516	0.291352	0.712001	-0.0889182	0.0677799	-1.31187	0.189565	0.558559	-0.122209	0.0652597	-1.87266	0.061116	0.294745	-0.0135222	0.0678559	-0.199278	0.842046	0.960403	718.002	730.994	731.461	778.927	717.746	752.263	709.093	729.219	790.731	815.243	766.075	858.195	750.073	806.887	748.6	766.513	684.771	756.264	669.348	670.212	681.084	777.123	742.973	727.107
10	65329940	65334501	-	ENSRNOG00000009673	protein_coding	Dhrs13	ensembl	226.725	0.0294946	0.121954	0.241849	0.808897	0.958561	-0.211668	0.120792	-1.75234	0.0797151	0.349758	-0.250813	0.111181	-2.25591	0.0240765	0.167721	0.00788227	0.11463	0.068763	0.945178	0.984132	192.097	185.352	174.827	235.344	253.147	286.088	230.429	248.575	191.727	184.869	171.144	179.6	219.066	258.725	247.974	254.592	222.191	223.684	214.415	235.246	218.183	278.454	283.227	252.453
6	135746754	135830087	-	ENSRNOG00000009675	protein_coding	Cdc42bpb	ensembl	6011.63	0.0577878	0.0326443	1.77023	0.076689	0.392605	-0.0229896	0.032548	-0.706327	0.479985	0.812047	0.0544945	0.0323117	1.68653	0.0916945	0.37075	-0.048345	0.0328305	-1.47256	0.140869	0.467825	6073.62	5901.06	5970.25	5906.52	5678.43	5296.61	5497.83	5619.16	6811.4	6211.81	6278.35	6575.29	6180.28	5891.11	5701.52	5981.54	6373.64	6375.47	6280.5	6353.57	5876.19	5888.48	5690.48	5865.88
10	65304902	65329313	-	ENSRNOG00000009681	protein_coding	Flot2	ensembl	2180.12	0.0246872	0.0540205	0.456998	0.647673	0.908684	0.0845182	0.0536772	1.57457	0.115357	0.432534	0.102094	0.0516131	1.97806	0.0479216	0.253591	0.0908744	0.0537952	1.68927	0.0911686	0.372485	1901.03	1935.78	2281.8	2009.8	2204.86	1992.36	2063.39	2005.11	2208.83	2143.67	2185.15	2140.63	2171.48	2090.28	2126.96	1999.32	2451.77	2364.66	2341.79	2279.49	2433.42	2264.03	2478.24	2249.13
5	19471664	19498486	+	ENSRNOG00000009683	protein_coding	Sdcbp	ensembl	5188.63	0.128286	0.0343032	3.73975	0.000184202	0.00497932	0.12553	0.0340952	3.68176	0.000231629	0.00454258	0.124768	0.0326769	3.81824	0.000134407	0.00331386	0.122361	0.0344798	3.54878	0.00038702	0.00809375	5843.74	5378.32	6181.24	5487.9	5410.39	4988.87	5299.87	4904.51	5259.44	4875.29	5233.15	4814.24	4936.55	4504.42	4911.75	4546.15	5776.02	5189.27	5756.58	5431.79	5150.88	4723.71	5208.79	4714.2
5	57358327	57372240	-	ENSRNOG00000009686	protein_coding	Aqp7	ensembl	0.0434664	0.0542958	6.00577	0.0090406	0.992787	NA	-0.00831171	6.00577	-0.00138395	0.998896	NA	0.00963899	6.00582	0.00160494	0.998719	NA	-0.934807	6.00577	-0.155652	0.876308	NA	0	0	0	0	0	0	0	0	0	0	0	0	0	0	0	0	0	0	0	0	0	0	0	1.04319
X	15598652	15617666	+	ENSRNOG00000009687	protein_coding	Ccdc120	ensembl	291.315	-0.00267465	0.0994598	-0.0268918	0.978546	0.995261	-0.0747392	0.0999038	-0.748112	0.454393	0.798785	-0.159126	0.0965266	-1.64852	0.0992453	0.386816	-0.300743	0.0994088	-3.02531	0.00248378	0.0353842	261.378	265.532	278.317	255.13	272.009	324.841	260.804	308.777	331.267	322.258	269.96	313.571	311.942	307.12	274.175	325.768	297.851	303.087	270.35	294.778	265.357	316.673	240.344	320.261
3	83310884	83335961	-	ENSRNOG00000009689	protein_coding	Api5	ensembl	2267.01	-0.00127092	0.0414219	-0.0306824	0.975523	0.994791	0.0525371	0.0410766	1.279	0.200895	0.573806	-0.0383968	0.0393626	-0.975464	0.32933	0.695792	0.100872	0.0413522	2.43934	0.0147141	0.122723	2367.1	2336.68	2358.16	2329.49	2293.21	2324.04	2315.81	2174.06	2120.34	2189.13	2298.22	2173.64	2097.78	2172.17	2286.97	2103.35	2392.39	2361.75	2415.43	2317.9	2232.93	2306.8	2289.75	2151.07
15	88631794	88670350	-	ENSRNOG00000009690	protein_coding	Rnf219	ensembl	259.573	-0.397209	0.111884	-3.55019	0.000384958	0.00908728	-0.130236	0.10945	-1.18991	0.23408	0.616957	-0.0787033	0.109031	-0.721847	0.470389	0.796647	-0.112445	0.109876	-1.02338	0.306128	0.665647	187.898	300.936	233.103	272.833	245.205	296.346	229.382	223.329	229.164	286.901	251.623	300.951	275.599	278.269	253.588	304.78	232.726	267.258	262.892	245.809	267.323	259.344	254.306	270.187
13	49660356	49730276	+	ENSRNOG00000009691	protein_coding	Lrrn2	ensembl	3355.17	-0.0632248	0.0469981	-1.34526	0.17854	0.585962	-0.211458	0.0467052	-4.52751	5.96826e-06	0.000190265	0.00783899	0.0462458	0.169507	0.865398	0.964947	-0.109109	0.0469765	-2.32262	0.0201994	0.151151	3049.41	3511.27	3274.49	3813.41	3313.74	3121.89	3042.71	3263.52	3457.89	3372.1	3088.75	3691.02	3194.12	3355.98	3100.14	3290.53	3416.19	3480.17	3352.34	3742.82	3382.81	3356.01	3260.11	3592.76
15	20776054	20822741	-	ENSRNOG00000009694	protein_coding	Bmp4	ensembl	33.2754	0.13315	0.350306	0.380096	0.703874	0.928741	-0.244627	0.347352	-0.704262	0.481269	0.812627	0.0628913	0.319882	0.196608	0.844134	0.95925	0.44843	0.313378	1.43095	0.152444	0.484758	48.2867	40.6108	45.2139	61.4395	80.4114	51.2906	82.745	73.7958	18.1516	19.1941	10.1872	20.387	31.2951	31.6426	33.687	27.3755	15.3235	13.5566	16.7803	9.60189	7.86244	17.2896	28.9211	13.5615
13	49792794	49828721	-	ENSRNOG00000009696	protein_coding	Mdm4	ensembl	512.849	-0.0552049	0.120613	-0.457704	0.647165	0.908684	0.0917642	0.121225	0.756972	0.449067	0.79564	-0.0589856	0.120871	-0.488003	0.625548	0.879053	-0.205303	0.120603	-1.7023	0.0886996	0.367559	471.32	459.214	467.21	384.257	448.715	557.358	529.987	507.832	553.625	649.568	533.808	468.901	596.626	498.837	500.626	602.261	527.705	511.277	490.358	547.308	522.852	566.917	383.953	527.857
4	30807879	31121091	+	ENSRNOG00000009700	protein_coding	Dync1i1	ensembl	1492.05	0.0709461	0.0594834	1.1927	0.232985	0.654254	0.00793115	0.0591278	0.134136	0.893295	0.978467	0.137555	0.06143	2.23922	0.0251416	0.172763	0.0216732	0.0598881	0.361895	0.717431	0.916668	1328.93	1360.98	1493.06	1402.69	1352.1	1139.79	1334.39	1335.12	2077.23	1792.12	1873.42	1940.65	1788.87	1684.5	1641.31	1633.4	1396.36	1379.87	1345.22	1355.79	1342.51	1257.59	1303.44	1249.75
5	147750973	147761984	-	ENSRNOG00000009705	protein_coding	Lck	ensembl	17.9538	0.374741	0.429332	0.872846	0.382747	0.776351	-0.367755	0.426588	-0.862083	0.388642	0.754595	-0.0155571	0.413375	-0.0376344	0.969979	NA	0.132583	0.43462	0.305055	0.760324	NA	9.44739	18.7434	10.0475	22.9096	14.891	15.9571	24.0903	15.536	23.824	18.1839	18.3369	21.3578	12.1142	20.4746	13.1005	16.4253	30.6471	11.6199	20.5093	18.2436	26.5357	17.2896	14.9592	15.6479
5	169200287	169212171	-	ENSRNOG00000009708	protein_coding	Tas1r1	ensembl	10.5988	0.617104	0.49094	1.25699	0.208759	NA	-0.139243	0.547207	-0.254461	0.799139	0.951922	0.107054	0.487542	0.21958	0.826199	NA	-0.242437	0.511207	-0.474244	0.635326	NA	6.29826	11.4543	7.03328	10.4135	9.92733	14.8173	8.37924	9.70998	18.1516	11.1124	11.2059	9.70809	16.1523	9.30666	9.3575	12.7752	22.0276	7.74662	4.6612	4.80095	9.82805	9.0998	9.97279	10.4319
10	70484134	70506964	-	ENSRNOG00000009709	protein_coding	Rn60_10_0702.5	ensembl_havana	0.702071	1.57123	2.09758	0.749067	0.453817	NA	-0.122973	1.97932	-0.0621292	0.95046	NA	-1.37907	2.0223	-0.681934	0.495281	NA	-2.55018	2.09094	-1.21963	0.222605	NA	1.04971	0	0	0	0	1.13979	0	1.942	1.13448	0	1.01872	1.94162	1.00952	0	0	0	0.957722	0.968328	1.86448	0.960189	0	1.81996	0	1.04319
4	28403125	28437677	-	ENSRNOG00000009711	protein_coding	Hepacam2	ensembl	0.369017	1.0161	3.29087	0.308763	0.757502	NA	0.47516	3.16087	0.150326	0.880508	NA	0.97145	3.06378	0.317076	0.751186	NA	0.0268695	3.29087	0.00816485	0.993485	NA	0	0	1.00475	1.04135	0	0	1.0474	0.970998	0	0	0	0	1.00952	0	0	0	0.957722	0	1.86448	0.960189	0	0	0	0
5	154310453	154314956	+	ENSRNOG00000009712	protein_coding	Gale	ensembl	126.101	-0.0555051	0.15777	-0.351811	0.72498	0.9344	0.0391528	0.154659	0.253156	0.800147	0.952207	0.109142	0.148726	0.733846	0.463043	0.791787	-0.0266624	0.156413	-0.170461	0.864648	0.967289	135.413	130.163	134.637	107.259	146.924	124.237	119.404	124.288	96.4306	112.134	128.358	143.68	111.047	118.195	130.069	124.102	130.25	134.598	130.514	130.586	146.438	131.947	113.69	122.054
15	33004133	33012576	+	ENSRNOG00000009713	protein_coding	Oxa1l	ensembl	1792.14	-0.0224985	0.0478837	-0.469857	0.638457	0.906354	0.0458542	0.0477558	0.960182	0.336964	0.71691	-0.0910151	0.045891	-1.98329	0.0473352	0.251772	0.105638	0.0479256	2.20421	0.0275094	0.183432	1796.05	1869.14	1840.71	1757.79	1725.37	1789.47	1860.19	1649.72	1844.66	1864.86	1767.47	1800.85	1604.13	1793.39	1750.79	1620.63	1858.94	1850.47	1898.04	1773.47	1759.22	1835.43	1871.89	1828.72
8	94256839	94368835	-	ENSRNOG00000009715	protein_coding	Me1	ensembl	4985.58	0.197245	0.0441076	4.47191	7.75248e-06	0.000311865	-0.104076	0.0441406	-2.35782	0.0183827	0.140218	0.127734	0.0466348	2.73903	0.00616205	0.0642356	-0.014864	0.0442914	-0.335595	0.737176	0.922267	6288.81	5662.6	5086.06	5762.81	5845.21	4862.35	5441.27	5354.08	5012.12	4270.18	4401.87	4666.68	4334.88	4261.52	4222.1	4423.88	5691.74	4917.17	5018.25	5198.47	5043.75	4730.08	4579.51	4578.58
10	86724427	86745928	+	ENSRNOG00000009716	protein_coding	Casc3	ensembl	1781	-0.13813	0.0484675	-2.84995	0.00437258	0.0611038	-0.0340533	0.0481705	-0.706931	0.479609	0.811987	-0.0524986	0.0446467	-1.17587	0.239648	0.61147	-0.022329	0.0466863	-0.478278	0.632453	0.879005	1497.94	1677.54	1510.14	1615.13	1801.81	1905.73	1954.46	1958.5	1596.21	1699.18	1653.38	1650.38	1896.89	2022.34	1867.76	1896.21	1569.71	1753.64	1637.95	1649.61	2008.85	1988.31	1937.71	1994.59
10	70512790	70516422	-	ENSRNOG00000009718	protein_coding	Pex12	ensembl_havana	477.077	0.0155308	0.0776647	0.199972	0.841502	0.965193	0.0829522	0.0782844	1.05963	0.289315	0.676596	-0.124059	0.0764901	-1.6219	0.104825	0.399565	0.131021	0.0776224	1.68793	0.0914244	0.373079	553.197	496.701	484.291	496.722	494.381	564.197	543.603	457.34	473.077	470.76	473.703	417.448	421.979	458.818	458.517	450.783	467.368	506.435	464.256	431.125	449.142	469.55	492.656	453.79
8	48641801	48652072	-	ENSRNOG00000009719	protein_coding	C2cd2l	ensembl	3899.05	0.0390103	0.0552713	0.705796	0.480315	0.833754	-0.0224751	0.0551868	-0.407254	0.683821	0.912018	0.13691	0.0560856	2.44108	0.0146433	0.119599	-0.0892417	0.0553481	-1.61237	0.106881	0.404408	3670.84	3872.6	4080.3	3666.58	3934.2	3333.89	3530.8	3677.17	4644.55	4172.19	4049.4	4544.36	4219.79	4068.87	3747.68	4178.41	3888.35	3798.75	3645.06	3786.99	3975.44	3648.11	3653.03	3789.93
10	55943446	55965217	-	ENSRNOG00000009722	protein_coding	Chd3	ensembl	9821.71	0.152307	0.0504239	3.02053	0.00252333	0.0403643	-0.118435	0.0503938	-2.35019	0.0187637	0.142039	0.237001	0.0497456	4.76426	1.89544e-06	8.94456e-05	-0.0963745	0.0505276	-1.90736	0.0564735	0.286324	10076.2	9337.35	8755.42	9551.23	9348.56	7780.22	8358.29	8695.28	13002.2	10536.5	11311.8	12281.7	11505.5	9636.11	9594.24	10443.7	9660.54	9411.18	9272.99	10014.8	10047.2	8790.41	8805.98	9503.5
3	79734961	79743738	-	ENSRNOG00000009723	protein_coding	Ptpmt1	ensembl	550.215	0.00432656	0.0770704	0.0561377	0.955232	0.991019	-0.0431297	0.0760164	-0.567374	0.57046	0.862749	-0.0364021	0.0741077	-0.491205	0.623281	0.877263	0.0169604	0.0775643	0.218662	0.826913	0.954011	626.677	544.601	587.781	585.237	530.119	552.799	534.176	533.078	515.053	548.546	537.882	597.047	578.455	569.567	535.249	507.359	531.536	573.25	564.938	559.79	532.68	558.728	494.651	505.949
5	61704222	61734012	-	ENSRNOG00000009724	protein_coding	Tstd2	ensembl	337.072	-0.0374187	0.0999388	-0.374416	0.708095	0.929397	-0.0097339	0.0994247	-0.0979022	0.92201	0.986583	-0.161527	0.094125	-1.71609	0.0861447	0.356661	-0.01817	0.0967103	-0.187881	0.85097	0.963515	288.67	298.854	294.393	342.603	361.355	405.766	350.881	336.936	327.864	326.299	310.709	295.126	323.046	340.624	367.75	351.319	323.71	338.915	329.081	303.42	345.947	408.581	336.083	381.809
4	123586231	123636041	+	ENSRNOG00000009726	protein_coding	Grip2	ensembl	609.464	-0.123297	0.076407	-1.61369	0.106595	0.466574	-0.238293	0.0768364	-3.10131	0.00192668	0.02574	0.118896	0.0712097	1.66966	0.0949866	0.378394	-0.122222	0.0751662	-1.62602	0.103945	0.399228	490.215	557.096	456.158	499.846	654.211	556.218	518.465	561.237	716.99	684.925	623.455	706.749	861.121	777.106	723.335	780.201	492.269	591.648	449.34	591.477	613.27	623.336	521.577	576.887
8	122197027	122240358	+	ENSRNOG00000009729	protein_coding	Ubp1	ensembl	1045.62	0.0587263	0.0603615	0.972909	0.330598	0.740307	0.077642	0.0602476	1.28871	0.197497	0.5689	0.060555	0.0577057	1.04938	0.294004	0.664298	-0.082476	0.0601803	-1.37048	0.170537	0.511289	1037.11	954.873	1027.86	945.543	1043.36	976.802	947.901	1003.04	1151.49	1150.63	1109.38	1016.44	1092.3	1004.19	1076.11	1152.51	1067.86	1022.55	1051.57	1059.09	1066.34	1089.25	1001.27	1047.37
2	102701903	102871258	-	ENSRNOG00000009730	protein_coding	Cyp7b1	ensembl	2672.5	-0.145806	0.0616278	-2.36591	0.0179859	0.165579	0.352724	0.0616515	5.72125	1.05745e-08	5.70496e-07	-0.203378	0.0603361	-3.37076	0.000749618	0.0130816	0.260115	0.0616106	4.22192	2.42227e-05	0.000750609	2827.92	2961.46	3421.19	2573.17	2714.13	3280.32	3230.2	2745.01	2054.54	2490.18	2163.75	1758.13	2022.07	2350.86	2265.45	1920.85	2922.97	3115.11	3372.84	2662.61	2735.15	2968.35	3090.57	2493.24
4	61771970	61828658	+	ENSRNOG00000009734	protein_coding	Akr1b8	ensembl	10.6841	0.123358	0.513119	0.240409	0.810013	NA	-0.187694	0.520392	-0.360679	0.71834	0.92414	0.347512	0.475404	0.730982	0.46479	NA	-0.369069	0.484415	-0.761885	0.446129	NA	13.6462	9.37171	12.057	12.4962	16.8765	18.2367	9.42664	15.536	5.67239	6.06129	5.09358	7.76647	15.1428	5.58399	8.42175	14.6003	11.4927	12.5883	8.39016	8.64171	7.86244	9.0998	12.9646	9.38875
7	124085834	124089386	-	ENSRNOG00000009736	protein_coding	A4galt	ensembl	0.20956	0.0542802	6.00577	0.00903802	0.992789	NA	-0.50314	5.97742	-0.0841734	0.932919	NA	0.0096096	6.00582	0.00160005	0.998723	NA	-1.30752	5.98687	-0.218398	0.827119	NA	0	0	1.00475	2.08269	0	0	0	1.942	0	0	0	0	0	0	0	0	0	0	0	0	0	0	0	0
16	6434468	6478397	+	ENSRNOG00000009738	protein_coding	LOC361108	ensembl	0.249305	0.0542101	5.88329	0.00921425	0.992648	NA	1.04583	5.84558	0.17891	0.858008	NA	-0.952074	5.46745	-0.174135	0.86176	NA	1.64922	5.86878	0.281016	0.778698	NA	0	0	0	1.04135	0	0	0	0	0	0	2.03743	0	0	0	0	0	0	0	0	0	0	0.90998	1.99456	0
7	99625619	99677269	-	ENSRNOG00000009739	protein_coding	RGD1564420	ensembl	2020.98	0.0877944	0.0423346	2.07382	0.038096	0.265364	0.0185014	0.0421041	0.43942	0.660357	0.903916	0.0664142	0.040404	1.64375	0.100228	0.388917	0.0200815	0.0423711	0.473944	0.63554	0.879974	2171.85	2059.69	2041.66	1995.22	2108.56	1944.49	1940.84	1992.49	2115.8	2012.35	2105.69	2072.68	1993.8	1968.36	2032.45	1956.43	2106.03	1946.34	2037.88	2036.56	2015.73	1929.16	1987.58	1932
4	175729726	175776809	+	ENSRNOG00000009740	protein_coding	Slco1c1	ensembl	800.705	0.212831	0.278164	0.765126	0.444196	0.81492	-0.149981	0.278131	-0.539247	0.589716	0.874248	-0.350957	0.269634	-1.30161	0.193051	0.549892	-0.0612281	0.277812	-0.220394	0.825564	0.95334	1179.87	1094.41	531.515	1168.39	862.685	1005.3	1257.93	1102.08	661.4	458.637	654.016	620.347	595.617	658.911	729.885	641.499	733.615	710.753	862.322	666.372	653.565	1022.82	514.596	830.383
4	152430187	152451610	+	ENSRNOG00000009742	protein_coding	Rad52	ensembl_havana	163.986	-0.187314	0.168122	-1.11416	0.265211	0.689102	-0.304761	0.168429	-1.80943	0.0703837	0.325403	-0.0874923	0.143875	-0.608113	0.543113	0.835	-0.0230148	0.149934	-0.1535	0.878004	0.97107	97.623	127.039	95.4516	102.052	217.408	214.281	203.197	218.474	128.196	153.553	124.283	116.497	197.866	225.221	213.351	219.004	105.349	96.8328	84.8338	154.591	197.544	212.935	220.399	209.682
15	51896615	51967898	-	ENSRNOG00000009745	protein_coding	Ppp3cc	ensembl	421.122	0.00726489	0.0840041	0.0864826	0.931083	0.984637	-0.0350524	0.0828964	-0.422846	0.672408	0.907713	0.0374654	0.0792262	0.472892	0.63629	0.884065	-0.0838539	0.0815156	-1.02868	0.303628	0.662408	391.542	385.282	392.859	363.43	412.977	394.368	418.962	435.007	448.119	403.076	427.861	465.017	437.122	451.373	436.059	461.733	383.089	425.096	401.795	424.404	439.314	411.311	430.825	466.308
X	123217326	123254558	-	ENSRNOG00000009746	protein_coding	Akap17b	ensembl	344.759	-0.205295	0.0934984	-2.1957	0.0281133	0.221408	0.018814	0.0944801	0.199132	0.842159	0.9678	0.0527882	0.0894357	0.590236	0.555032	0.84236	-0.0108285	0.0920109	-0.117687	0.906316	0.977315	325.41	359.249	301.426	267.626	319.66	308.884	349.833	330.139	331.267	414.188	336.177	377.645	376.551	373.197	360.264	402.42	319.879	355.376	331.877	313.982	366.586	342.152	362.012	348.427
X	15621209	15627236	-	ENSRNOG00000009749	protein_coding	Wdr45	ensembl	321.593	-0.0581618	0.102932	-0.565051	0.572039	0.880013	-0.0275769	0.101732	-0.271074	0.786334	0.948441	0.11281	0.101659	1.10969	0.267133	0.638293	-0.0621912	0.101987	-0.609794	0.541998	0.83229	254.03	324.886	309.464	333.231	337.529	261.012	316.316	333.052	347.15	337.412	358.588	353.374	313.961	324.802	334.998	329.418	351.484	329.231	314.165	313.982	304.669	298.473	303.173	333.822
5	128001761	128009736	-	ENSRNOG00000009751	protein_coding	Gpx7	ensembl	69.4504	-0.158664	0.189319	-0.838076	0.401988	0.788591	-0.0115874	0.193681	-0.0598273	0.952293	0.991175	0.412022	0.191383	2.15286	0.0313294	0.197455	0.216291	0.1997	1.08308	0.278774	0.634578	75.5791	83.3041	72.3423	72.8943	77.4332	68.3875	71.2235	55.3469	71.4721	80.8171	60.1043	59.2193	58.5522	52.1173	57.0807	63.8761	76.6177	85.2128	74.5792	76.8152	96.3149	54.5988	71.8041	51.1165
6	52122085	52156473	+	ENSRNOG00000009754	protein_coding	Nampt	ensembl	2165.63	0.0742071	0.0684297	1.08443	0.278175	0.702299	0.410004	0.0682869	6.00414	1.92346e-09	1.12418e-07	0.235268	0.063525	3.70355	0.000212604	0.00478487	0.318805	0.0657181	4.85109	1.22784e-06	5.48693e-05	1820.2	1820.2	2061.75	1432.89	3362.39	2941.8	2854.18	2468.28	1237.71	1044.56	1330.44	1074.69	2154.32	1970.22	2086.72	1741.99	1877.13	1875.65	2116.19	1612.16	3910.58	3019.31	3586.22	2575.65
7	124223633	124317380	-	ENSRNOG00000009756	protein_coding	Pacsin2	ensembl	1663.55	0.0775772	0.052942	1.46532	0.142833	0.530662	0.0568535	0.0525259	1.08239	0.27908	0.666805	-0.00551691	0.0523534	-0.105378	0.916076	0.980095	0.0705826	0.0528283	1.33608	0.181524	0.525908	1729.92	1541.13	1757.31	1715.1	1647.94	1519.34	1648.62	1655.55	1853.74	1851.72	1969.18	1834.83	1663.69	1808.28	1824.71	1695.45	1629.08	1552.23	1549.38	1516.14	1436.86	1444.14	1599.64	1481.34
7	12708040	12793636	-	ENSRNOG00000009760	protein_coding	Palm	ensembl	4771.22	0.104009	0.055117	1.88707	0.0591516	0.341697	-0.0913679	0.0550147	-1.66079	0.0967555	0.392025	0.129956	0.0561901	2.31278	0.0207346	0.15193	-0.0928917	0.0552037	-1.68271	0.0924319	0.37598	4440.27	4463.02	4700.24	4585.05	4566.57	3845.66	4097.45	4554.95	5988.91	4999.55	5241.3	5796.7	5104.13	4891.58	4664.71	4957.7	4972.49	4798.06	4431.87	4968.02	4716.48	4445.25	4576.52	4702.72
5	61657507	61712052	+	ENSRNOG00000009761	protein_coding	Tmod1	ensembl	257.315	-0.071333	0.135589	-0.526097	0.598821	0.89239	-0.177052	0.135514	-1.30652	0.191376	0.56066	-0.141726	0.132358	-1.07078	0.28427	0.654084	-0.0214076	0.138058	-0.155062	0.876772	0.97107	366.349	326.969	240.136	347.81	273.002	304.324	294.321	280.618	228.03	240.431	213.931	265.031	223.104	245.696	221.773	209.879	218.361	275.973	284.333	236.207	231.942	252.974	180.508	213.855
15	103344476	103369631	+	ENSRNOG00000009766	protein_coding	Gpr180	ensembl_havana	1008.06	0.350001	0.0937288	3.73419	0.000188323	0.00505056	0.30549	0.0930994	3.28133	0.00103319	0.0155667	0.389273	0.0892414	4.36203	1.28863e-05	0.000468678	0.36508	0.0913666	3.99577	6.44852e-05	0.0017955	989.877	796.596	918.345	812.25	1182.34	1046.33	1293.54	959.346	899.64	741.497	957.594	763.056	1229.6	812.471	1121.03	845.902	996.988	720.436	1064.62	800.798	1582.32	1200.26	1340.34	1118.3
2	69415057	69637525	+	ENSRNOG00000009771	protein_coding	Cdh10	ensembl	1006.23	-0.122141	0.0625316	-1.95326	0.0507882	0.311487	-0.00263705	0.061908	-0.0425963	0.966023	0.99365	0.0159609	0.0579882	0.275244	0.783129	0.938697	-0.0921665	0.0607833	-1.51631	0.12944	0.447486	832.42	942.378	931.407	847.656	958.98	1001.88	990.845	1009.84	997.206	1053.65	990.193	1101.87	1246.76	1157.75	1109.8	1155.25	877.273	947.024	930.376	916.981	1049.64	1052.85	955.394	1092.22
8	36125999	36254754	+	ENSRNOG00000009772	protein_coding	Kirrel3	ensembl	1460.23	-0.014952	0.0673331	-0.22206	0.824267	0.96142	-0.0891406	0.0675367	-1.31989	0.186873	0.554266	-0.0418115	0.068805	-0.607682	0.543398	0.835013	-0.0912106	0.0678319	-1.34466	0.178736	0.521987	1714.18	1564.03	1443.83	1469.34	1430.53	1577.47	1321.82	1332.21	1499.78	1492.09	1374.25	1585.33	1402.22	1375.52	1347.48	1404.36	1433.71	1638.41	1413.28	1444.13	1414.26	1425.03	1371.26	1571.05
8	91310630	91338844	-	ENSRNOG00000009773	protein_coding	Elovl4	ensembl	1166.09	0.0583591	0.0549528	1.06199	0.288242	0.710806	0.00255526	0.0549072	0.0465378	0.962882	0.993466	-0.0210989	0.0542817	-0.388692	0.697504	0.908072	-0.0368947	0.0557707	-0.661543	0.508264	0.814296	1227.11	1176.67	1093.17	1204.84	1039.39	1042.91	1073.59	1082.66	1354.57	1253.68	1252	1209.63	1211.42	1205.21	1127.58	1173.5	1218.22	1215.25	1255.73	1180.07	1089.93	1137.47	1066.09	1095.35
5	126783061	126804176	+	ENSRNOG00000009778	protein_coding	Tmem59	ensembl	3447.97	0.0715772	0.0386398	1.85242	0.0639654	0.357035	0.0403079	0.0383959	1.0498	0.293811	0.679495	-0.0169003	0.0375711	-0.44982	0.65284	0.891017	0.0476599	0.0389147	1.22473	0.220678	0.576123	3629.9	3454	3719.6	3694.7	3337.57	3214.21	3291.99	3279.06	3618.98	3464.02	3548.19	3439.58	3072.98	3323.41	3273.25	3142.7	3851.96	3644.79	3831.51	3661.2	3288.46	3267.74	3441.61	3259.98
7	143596511	143603804	-	ENSRNOG00000009779	protein_coding	Krt8	ensembl_havana	30.7699	-0.0363382	0.3189	-0.113949	0.909279	0.980001	-0.0102185	0.296435	-0.0344712	0.972501	0.995742	-0.0576258	0.318014	-0.181205	0.856206	0.961753	0.00240204	0.312417	0.00768858	0.993865	0.997891	35.6901	26.0325	53.2519	45.8193	40.702	47.8713	40.8488	44.6659	19.2861	24.2451	22.4118	23.2994	14.1333	18.6133	13.1005	21.9004	28.7317	32.9231	37.2896	43.2085	26.5357	19.1096	36.8993	21.9071
3	57817693	57868855	+	ENSRNOG00000009781	protein_coding	Dync1i2	ensembl	2937.06	0.0629265	0.0377403	1.66735	0.0954441	0.439767	0.0330987	0.0374145	0.88465	0.376345	0.744037	0.034375	0.0371083	0.926344	0.354267	0.715339	0.00776158	0.0379334	0.204611	0.837876	0.959281	2993.77	2910.44	3000.19	3000.12	2726.04	2628.36	2785.05	2720.74	3084.64	2938.71	3114.22	2958.05	2876.12	2802.23	2748.3	2893.59	3209.33	3041.52	3221.82	3166.7	2980.85	2945.6	2938.98	2804.11
5	118541979	118724582	+	ENSRNOG00000009782	protein_coding	Efcab7	ensembl	126.258	-0.0260578	0.152797	-0.170538	0.864587	0.96946	0.30361	0.153871	1.97314	0.0484793	0.259847	0.0393301	0.136455	0.288226	0.773173	0.934757	0.00434658	0.142584	0.0304844	0.975681	0.99243	134.363	109.337	134.637	101.011	139.975	156.151	147.684	152.447	99.834	104.052	110.021	84.4604	147.39	130.293	124.455	119.54	100.561	125.883	109.072	100.82	151.352	141.957	152.584	152.306
15	3936786	3995916	+	ENSRNOG00000009783	protein_coding	Camk2g	ensembl	1080.65	-0.0721976	0.0615877	-1.17227	0.241087	0.665156	-0.0632017	0.0613506	-1.03017	0.302928	0.686847	-0.00994187	0.0613317	-0.1621	0.871227	0.968207	0.0174925	0.0608744	0.287354	0.773841	0.937294	1008.77	1126.69	1049.97	1052.8	1115.83	1039.49	1207.66	1119.56	1184.39	1135.48	1076.78	1136.82	1143.79	1144.72	1092.02	1122.39	952.933	1038.05	971.394	1044.69	1006.39	1095.62	1027.2	1042.15
15	23553128	23564536	+	ENSRNOG00000009785	protein_coding	Cdkn3	ensembl	35.1193	0.0913095	0.289913	0.314954	0.752796	0.944218	0.209091	0.273646	0.764095	0.444811	0.793408	-0.411347	0.293159	-1.40315	0.160571	0.502889	-0.257316	0.297509	-0.864902	0.387092	0.733937	45.1375	27.0738	56.2662	35.4058	24.8183	29.6346	27.2325	29.1299	23.824	33.3371	43.8048	40.774	21.1999	30.712	16.8435	31.9381	41.182	42.6064	41.9508	47.0493	30.4669	40.9491	41.8857	39.6414
4	119633755	119661005	+	ENSRNOG00000009787	protein_coding	Efcc1	ensembl	5.19827	0.699355	0.801528	0.872527	0.382921	NA	0.73156	0.810842	0.902223	0.366938	NA	0.818752	0.712825	1.1486	0.25072	NA	-0.434686	0.793732	-0.547649	0.583933	NA	7.34797	5.20651	3.01426	3.12404	12.9055	7.97854	3.14221	8.73898	7.94134	2.02043	4.07487	2.91243	8.07616	2.792	1.8715	0.912516	1.91544	3.87331	9.3224	3.84076	4.91402	4.5499	6.98096	7.30236
8	111790678	111827152	+	ENSRNOG00000009789	protein_coding	Topbp1	ensembl	440.934	-0.00683689	0.0857543	-0.0797265	0.936455	0.9862	0.0676304	0.0847616	0.79789	0.424934	0.778852	-0.0679167	0.0820003	-0.82825	0.407529	0.756134	0.133817	0.0826649	1.61879	0.105493	0.401503	397.84	387.364	426.016	372.802	440.773	463.895	495.422	458.311	434.505	461.668	447.217	408.711	416.932	459.749	490.333	448.958	425.228	414.444	434.424	465.692	433.417	432.24	510.607	455.876
6	27151612	27190133	-	ENSRNOG00000009790	protein_coding	Kcnk3	ensembl	297.505	-0.0828096	0.108273	-0.764819	0.44438	0.814954	-0.0707786	0.106619	-0.663844	0.50679	0.826808	-0.0638567	0.106144	-0.601603	0.547439	0.838088	-0.273733	0.109422	-2.50164	0.0123621	0.10891	296.018	306.143	322.526	315.528	271.016	264.432	212.623	297.125	305.174	304.075	327.008	341.725	315.98	352.722	309.733	344.931	286.359	328.263	280.604	318.783	255.529	263.894	240.344	279.576
2	173453670	173563274	-	ENSRNOG00000009792	protein_coding	Zbbx	ensembl	53.5459	0.190838	0.267947	0.712225	0.476325	0.831883	0.12289	0.256946	0.478273	0.632456	0.890736	0.0561223	0.248182	0.226133	0.821098	0.951092	0.0684623	0.239304	0.28609	0.774809	0.93791	52.4855	44.776	65.309	64.5635	65.5204	104.861	101.598	90.3028	27.2275	30.3064	21.3931	27.1826	47.4474	31.6426	28.0725	41.0632	48.8438	35.8281	60.5956	42.2483	68.7963	51.8689	75.7932	57.3757
5	100439082	100647728	-	ENSRNOG00000009795	protein_coding	Nfib	ensembl	1744.08	-0.0138134	0.0533977	-0.258689	0.795875	0.954784	-0.0150775	0.0530109	-0.284423	0.776086	0.944539	0.0332028	0.05135	0.646599	0.517892	0.823582	-0.0161016	0.0530963	-0.303253	0.761697	0.931741	1593.46	1707.73	1604.59	1674.49	1712.46	1587.73	1673.75	1760.42	1843.53	1790.1	1965.1	1876.57	1799.97	1777.57	1842.49	1739.26	1782.32	1767.2	1725.58	1792.67	1678.63	1708.94	1691.39	1761.96
5	57423734	57429246	-	ENSRNOG00000009797	protein_coding	Aqp3	ensembl_havana	0.123765	-0.907341	6.00577	-0.151078	0.879914	NA	0.953437	6.00577	0.158753	0.873863	NA	0.00960647	6.00582	0.00159953	0.998724	NA	0.988547	6.00577	0.1646	0.869259	NA	0	0	1.00475	0	0	0	0	0	0	0	0	0	0	0	0	0	0	0.968328	0	0	0	0	0.997279	0
8	48657795	48664861	+	ENSRNOG00000009799	protein_coding	Dpagt1	ensembl	1185.66	-0.0703321	0.0644132	-1.09189	0.274882	0.699291	0.0835379	0.0637077	1.31127	0.189767	0.558559	-0.0161187	0.0600514	-0.268416	0.788379	0.940114	-0.0598347	0.0615224	-0.972568	0.330768	0.689536	959.435	1045.47	1104.22	1036.14	1358.06	1307.34	1284.12	1462.32	958.633	1033.45	1027.89	906.736	1219.5	1359.7	1216.47	1233.72	1079.35	1066.13	1120.55	1131.1	1416.22	1361.33	1399.18	1368.67
15	45712821	45780406	+	ENSRNOG00000009802	protein_coding	Fam124a	ensembl	723.192	-0.00361084	0.0904959	-0.0399006	0.968172	0.993337	-0.231941	0.0898575	-2.58121	0.00984533	0.0908556	0.105147	0.0871946	1.20589	0.227859	0.597443	-0.131159	0.0889242	-1.47495	0.140225	0.466374	537.452	532.105	554.624	607.105	689.949	568.756	630.538	711.741	976.785	918.285	887.302	1047.5	933.806	933.458	867.44	947.192	572.718	623.603	520.19	651.008	627.029	608.777	682.139	727.107
2	165486910	165487654	+	ENSRNOG00000009803	protein_coding	LOC100362176	ensembl	17.3739	-0.337484	0.37668	-0.895944	0.370283	0.76749	-0.652564	0.395444	-1.65021	0.0989007	0.396706	0.168689	0.379842	0.444102	0.656969	NA	-0.135697	0.388048	-0.349692	0.72657	NA	13.6462	21.8673	11.0523	23.951	10.9201	18.2367	13.6163	17.478	22.6895	29.2962	17.3182	17.4746	25.238	14.8907	15.9077	19.1628	16.2813	15.4932	10.2546	18.2436	16.7077	13.6497	17.951	15.6479
5	151343493	151381239	+	ENSRNOG00000009805	protein_coding	Wasf2	ensembl	283.014	-0.116256	0.104733	-1.11002	0.266989	0.691212	-0.1619	0.102062	-1.58628	0.112675	0.426482	-0.152683	0.0997229	-1.53107	0.125752	0.44139	-0.0420887	0.10164	-0.414096	0.678804	0.898249	256.129	271.78	277.312	301.991	274.987	313.443	284.894	278.676	267.737	294.983	250.604	269.885	267.523	295.021	298.504	296.568	249.965	271.132	288.994	342.788	260.443	285.734	279.238	314.002
2	165505810	165600749	-	ENSRNOG00000009808	protein_coding	Ift80	ensembl	614.716	0.00985237	0.0761887	0.129315	0.897108	0.977311	0.0656409	0.0751783	0.873136	0.382589	0.749269	-0.00543452	0.0721606	-0.0753115	0.939967	0.985554	0.0091235	0.0739886	0.12331	0.901862	0.976739	589.937	577.922	625.962	600.857	695.906	747.704	672.434	745.726	525.263	527.332	537.882	523.266	567.35	589.111	572.679	544.772	610.069	607.141	641.381	600.118	723.344	659.735	661.196	606.096
15	23568555	23580396	-	ENSRNOG00000009811	protein_coding	Cnih1	ensembl	1290.58	-0.00224337	0.0520265	-0.0431197	0.965606	0.993337	0.0311075	0.0517013	0.601676	0.54739	0.850209	-0.0529751	0.0519795	-1.01915	0.30813	0.678289	0.0597775	0.0528303	1.1315	0.257845	0.612899	1427.61	1447.41	1414.69	1425.6	1172.42	1294.8	1253.74	1228.31	1343.22	1335.5	1442.5	1385.34	1231.61	1229.41	1275.43	1221.86	1357.09	1354.69	1305.14	1263.61	1095.83	1112	1213.69	1142.3
1	174948913	175420161	-	ENSRNOG00000009812	protein_coding	Sbf2	ensembl	3027.4	-0.0199055	0.0388597	-0.512241	0.608483	0.897192	0.0304779	0.0385954	0.789677	0.429716	0.783121	0.00401148	0.0372445	0.107707	0.914228	0.979331	0.0118686	0.0382389	0.310379	0.756272	0.930643	2792.23	2854.21	2881.63	2849.12	2969.26	3028.43	3031.19	2936.3	3081.24	3162.98	3145.8	2966.79	3183.02	3125.18	3317.23	3396.38	2897.11	2876.9	2944.01	2963.14	3077.16	3052.07	3092.56	3033.61
15	45834302	45858336	+	ENSRNOG00000009814	protein_coding	Serpine3	ensembl	0.856618	1.48936	1.97831	0.752846	0.451542	NA	0.96667	1.83491	0.52682	0.598318	NA	-1.72202	1.8851	-0.913489	0.360985	NA	2.22433	1.90272	1.16903	0.242392	NA	0	0	1.00475	1.04135	0.992733	0	2.09481	0	1.13448	1.01021	1.01872	0.970809	0	0.930666	2.80725	0	1.91544	0	1.86448	0	0	2.72994	0	1.04319
15	43582020	43589681	+	ENSRNOG00000009815	protein_coding	Pnma2	ensembl	1054.32	-0.0917567	0.0616386	-1.48862	0.136586	0.519729	-0.396687	0.0610327	-6.49958	8.05445e-11	5.79383e-09	-0.0540893	0.0572767	-0.944351	0.34499	0.708025	-0.22436	0.0597031	-3.75792	0.000171333	0.00402601	808.277	969.452	777.679	1043.43	1017.55	1044.05	965.707	1130.24	1091.37	1047.59	939.257	1262.05	1176.09	1232.2	1114.48	1230.98	947.187	1004.16	894.951	1133.98	1067.33	1111.09	1027.2	1267.48
10	75365822	75381556	+	ENSRNOG00000009819	protein_coding	Vezf1	ensembl	1824.38	0.00311633	0.0516598	0.0603241	0.951898	0.990128	0.0868489	0.0513759	1.69046	0.0909402	0.377932	0.0592033	0.0496143	1.19327	0.232763	0.603102	0.116004	0.0507452	2.28601	0.0222537	0.162049	1744.62	1761.88	1780.42	1764.04	1995.39	1920.55	1964.93	1850.72	1861.68	1775.96	1900.93	1658.14	1895.88	1758.96	1988.47	1763.89	1672.18	1724.59	1744.22	1686.09	1858.48	1841.8	1994.56	1876.71
15	43643897	43667030	-	ENSRNOG00000009820	protein_coding	Bnip3l	ensembl	2601.46	0.0862703	0.0507322	1.7005	0.089036	0.422582	0.0173827	0.0505053	0.344176	0.730714	0.928922	0.154377	0.0491808	3.13896	0.00169549	0.024299	0.0816119	0.0510757	1.59786	0.110074	0.411356	2612.73	2481.42	2770.11	2565.88	2601.95	2210.06	2367.13	2257.57	3119.81	2885.17	2976.69	2989.12	2634.85	2537.93	2606.06	2608.88	2712.27	2581.56	2551.54	2647.24	2548.41	2261.3	2603.9	2303.37
2	170452702	170460755	-	ENSRNOG00000009821	protein_coding	Slitrk3	ensembl	485.771	-0.0110797	0.0908416	-0.121967	0.902925	0.978955	-0.187231	0.090388	-2.07142	0.03832	0.226562	0.0376326	0.0886827	0.424351	0.671309	0.898623	-0.156519	0.0913352	-1.71367	0.0865886	0.363598	483.916	457.131	445.106	487.35	437.795	426.282	466.095	452.485	591.063	585.924	493.059	639.763	569.369	554.677	472.554	518.309	417.567	457.051	446.543	459.931	466.832	453.17	379.963	496.561
2	182840727	182846062	-	ENSRNOG00000009822	protein_coding	Tlr2	ensembl	206.539	-0.0550438	0.153995	-0.357438	0.720764	0.933409	0.240227	0.147532	1.62831	0.103459	0.406751	0.197358	0.116573	1.69301	0.0904542	0.368233	0.13572	0.123337	1.1004	0.271158	0.626309	132.263	137.452	172.818	119.755	371.282	321.421	320.506	303.922	64.6652	76.7763	83.5348	66.015	221.085	189.856	213.351	214.441	124.504	118.136	148.226	157.471	387.225	343.972	371.985	296.267
10	55997614	55998692	+	ENSRNOG00000009823	protein_coding	Naa38	ensembl	402.535	-0.0275993	0.0864247	-0.319345	0.749465	0.94365	0.0420702	0.0845733	0.49744	0.618879	0.883725	-0.147462	0.0822223	-1.79345	0.0729007	0.323713	0.0276993	0.0861074	0.321683	0.747693	0.926703	387.343	444.636	424.006	450.903	381.209	442.239	390.682	411.703	424.295	403.076	427.861	401.915	375.541	422.522	399.565	391.469	373.511	361.186	427.898	392.718	388.208	404.941	383.953	349.47
16	48582026	48732933	-	ENSRNOG00000009824	protein_coding	Irf2	ensembl	1073.97	0.0304592	0.0619802	0.491434	0.623119	0.901527	0.276244	0.061835	4.46744	7.91604e-06	0.000244578	-0.0135663	0.0565188	-0.240032	0.810305	0.947979	0.0915542	0.0592898	1.54418	0.122544	0.43679	972.032	1043.38	1066.04	883.062	1223.05	1233.25	1287.26	1156.46	858.799	722.303	880.171	699.953	1018.61	1058.17	1005	949.929	1087.01	1107.77	1166.23	991.876	1345.46	1322.2	1367.27	1330.07
2	171100140	171196396	-	ENSRNOG00000009826	protein_coding	Bche	ensembl	63.8973	0.0862029	0.212043	0.406534	0.68435	0.922536	0.0946598	0.214045	0.442242	0.658314	0.903274	0.201125	0.193633	1.03869	0.298948	0.670063	0.0397447	0.20954	0.189675	0.849564	0.963316	58.7838	62.4781	64.3042	59.3568	83.3896	68.3875	58.6547	69.9118	87.3548	73.7456	75.385	56.3069	92.8758	87.4826	71.117	57.4885	46.9284	44.5431	40.0863	49.9299	60.9339	50.9589	57.8422	55.2893
1	281347536	281376835	-	ENSRNOG00000009830	protein_coding	Fam204a	ensembl	270.514	-0.140245	0.112467	-1.24698	0.212404	0.632652	-0.0285967	0.113574	-0.251789	0.801204	0.952454	0.0475062	0.107465	0.442064	0.658443	0.893945	0.126189	0.111511	1.13163	0.25779	0.612884	254.03	273.862	264.25	289.494	291.863	297.486	301.653	241.778	246.182	269.727	248.567	240.761	288.723	287.576	291.954	264.63	281.57	318.58	233.992	232.366	280.099	249.334	264.279	279.576
15	51982982	52029817	-	ENSRNOG00000009832	protein_coding	Slc39a14	ensembl	1027.91	-0.00840349	0.0613892	-0.136889	0.891119	0.976176	0.250858	0.0612798	4.09364	4.24648e-05	0.00106557	0.0238061	0.0562786	0.423004	0.672292	0.898623	0.0620118	0.0588565	1.05361	0.292062	0.649842	974.131	1002.77	1073.08	854.946	1111.86	1151.19	1196.14	1123.44	832.706	766.753	861.834	728.107	1054.95	967.892	1034	957.229	1002.73	1064.19	1062.75	936.185	1240.3	1239.39	1210.7	1222.62
2	228544418	228546600	+	ENSRNOG00000009835	protein_coding	Tram1l1	ensembl	494.511	-0.21874	0.0742205	-2.94716	0.00320709	0.0484481	-0.148225	0.0731048	-2.02756	0.0426047	0.24144	-0.0816056	0.0713241	-1.14415	0.252561	0.624102	-0.0870463	0.0746972	-1.16532	0.243888	0.59711	450.326	558.138	485.296	524.839	472.541	499.229	438.863	461.224	493.498	547.536	479.816	563.069	483.56	533.271	481.911	521.959	457.791	524.834	495.952	532.905	469.781	477.739	445.784	468.394
15	89266710	89339324	-	ENSRNOG00000009836	protein_coding	Rbm26	ensembl	1533.73	-0.073517	0.0644828	-1.1401	0.254243	0.676778	0.0506712	0.0646924	0.783263	0.433473	0.785673	0.0697035	0.0630638	1.10529	0.269035	0.640412	0.0856709	0.063422	1.35081	0.176757	0.519579	1425.51	1393.26	1271.01	1235.04	1615.18	1627.62	1712.51	1555.54	1360.24	1577.95	1435.37	1343.6	1798.96	1510.47	1678.74	1632.49	1510.33	1555.13	1497.18	1479.65	1657.99	1697.11	1663.46	1575.22
2	182897830	183031215	-	ENSRNOG00000009837	protein_coding	LOC679811	ensembl	598.661	0.113188	0.0795588	1.4227	0.154824	0.552677	0.125753	0.0789954	1.5919	0.111407	0.423153	0.180589	0.0751665	2.40252	0.0162826	0.128292	0.11109	0.077261	1.43786	0.150475	0.481518	536.402	502.949	579.743	446.738	646.269	592.692	672.434	571.918	637.576	565.72	613.267	583.456	704.645	635.645	657.832	625.986	585.168	555.82	569.599	586.676	678.135	564.188	633.272	621.744
2	260124418	260148590	-	ENSRNOG00000009845	protein_coding	Acadm	ensembl	625.383	0.0737237	0.0756058	0.975106	0.329508	0.740303	0.125387	0.0751048	1.6695	0.0950184	0.387561	0.00811317	0.0737239	0.110048	0.912371	0.979193	0.190696	0.0764649	2.49391	0.0126346	0.1107	695.958	675.805	772.656	688.33	676.051	632.585	634.727	554.44	619.425	599.057	620.398	562.098	525.96	550.954	567.064	528.347	705.841	645.875	664.687	635.645	578.872	585.117	704.079	585.232
16	53957858	53978866	+	ENSRNOG00000009846	protein_coding	Frg1	ensembl	132.567	-0.0476753	0.155304	-0.306981	0.758858	0.94671	0.0187038	0.151208	0.123696	0.901556	0.980918	-0.054306	0.144079	-0.376918	0.706234	0.910971	-0.0239105	0.147456	-0.162154	0.871185	0.970051	114.418	125.997	115.547	133.292	161.815	139.055	166.537	152.447	111.179	130.318	140.583	125.234	119.123	145.184	134.748	157.865	127.377	110.389	133.31	126.745	122.851	133.767	128.649	125.183
8	54993859	55016300	+	ENSRNOG00000009848	protein_coding	Il18	ensembl	7.32616	0.392185	0.570286	0.687699	0.491642	NA	-0.086182	0.595009	-0.144841	0.884836	NA	-0.162116	0.574981	-0.28195	0.777982	NA	-0.640282	0.617369	-1.03711	0.299683	NA	10.4971	12.4956	7.03328	9.37212	4.96366	6.83875	3.14221	7.76798	6.80686	2.02043	5.09358	4.85404	7.06664	5.58399	6.55025	7.30013	12.4504	8.71495	8.39016	7.68152	7.86244	10.0098	4.9864	8.34556
15	37813115	37831032	-	ENSRNOG00000009849	protein_coding	N6amt2	ensembl_havana	164.607	0.0787736	0.15452	0.509795	0.610195	0.897192	-0.0625987	0.154343	-0.405581	0.68505	0.912295	-0.051259	0.150093	-0.341514	0.732717	0.922494	-0.0480007	0.156067	-0.307565	0.758413	0.930663	186.848	148.906	187.889	185.36	162.808	160.711	145.589	161.186	176.978	184.869	156.882	177.658	169.599	176.826	167.499	119.54	165.686	166.552	144.497	147.869	152.335	163.796	145.603	195.077
8	36264750	36314812	-	ENSRNOG00000009850	protein_coding	St3gal4	ensembl	548.008	-0.0582045	0.0762485	-0.763352	0.445253	0.814954	0.123297	0.0761286	1.61958	0.105322	0.410468	-0.0364422	0.0733607	-0.496754	0.619363	0.87515	0.0961103	0.0777569	1.23604	0.216445	0.570617	593.086	595.624	655.099	587.32	584.72	585.853	553.03	505.89	567.239	585.924	579.65	521.324	504.76	570.498	528.699	458.996	531.536	577.123	516.461	497.378	548.405	523.238	481.686	498.647
2	44512895	44592054	+	ENSRNOG00000009851	protein_coding	Slc38a9	ensembl	222.773	0.0748299	0.115643	0.647076	0.517583	0.85366	-0.0701955	0.116197	-0.604106	0.545773	0.849598	-0.107406	0.10647	-1.0088	0.313071	0.683378	0.00390297	0.109877	0.0355211	0.971664	0.991357	195.246	195.765	187.889	203.063	228.329	245.055	249.282	218.474	206.475	233.36	194.575	210.666	242.285	263.378	252.652	262.805	236.557	180.109	192.974	191.078	222.114	238.415	238.35	257.669
6	52265930	52285030	+	ENSRNOG00000009856	protein_coding	Sypl1	ensembl	731.828	0.0300998	0.0700962	0.429407	0.667627	0.915001	0.0111648	0.0699708	0.159563	0.873225	0.973839	0.0682311	0.0686955	0.993239	0.320594	0.688682	0.144679	0.0699904	2.06713	0.038722	0.226477	804.078	746.613	796.77	766.431	693.92	669.058	804.407	715.625	713.586	755.64	715.139	750.435	707.674	714.751	776.672	745.526	785.332	755.296	715.96	694.217	718.43	637.896	741.976	638.435
10	94439077	94445504	-	ENSRNOG00000009857	protein_coding	Ftsj3	ensembl	736.214	-0.0193487	0.0726543	-0.266311	0.79	0.954556	0.0546552	0.0724338	0.754554	0.450517	0.796102	-0.123609	0.0700495	-1.76459	0.0776321	0.336329	-0.0223096	0.0722656	-0.308717	0.757537	0.930663	786.233	797.637	735.48	714.364	662.153	783.037	749.942	738.929	710.183	700.079	679.484	676.654	736.95	739.879	702.748	740.05	733.615	763.042	824.1	765.271	682.066	747.093	746.962	753.187
17	89162673	89163114	-	ENSRNOG00000009861	protein_coding	LOC100360843	ensembl	0.122588	0.0542616	6.00577	0.00903492	0.992791	NA	0.953433	6.00577	0.158753	0.873864	NA	0.00976258	6.00582	0.00162552	0.998703	NA	0.0267647	6.00577	0.00445651	0.996444	NA	0	0	0	0	0.992733	0	0	0	0	0	1.01872	0	0	0.930666	0	0	0	0	0	0	0	0	0	0
3	6773813	6798738	+	ENSRNOG00000009862	protein_coding	Olfm1	ensembl	7923.93	0.0445733	0.0558923	0.797486	0.425169	0.801785	-0.0467728	0.0558794	-0.837031	0.402575	0.765519	0.209706	0.0547976	3.82693	0.000129753	0.00322935	-0.0608461	0.0560861	-1.08487	0.27798	0.63413	8567.73	8254.4	8275.15	8211.02	7981.57	6719.07	6732.72	7064.98	9705.45	8825.23	9122.61	9844.97	8794.94	8069.8	7660.98	7828.47	7743.18	8050.68	7116.72	7311.84	7622.63	6369.86	6950.04	7350.35
4	145450861	145454835	-	ENSRNOG00000009863	protein_coding	Prrt3	ensembl	610.541	-0.159929	0.0821052	-1.94785	0.051433	0.31294	-0.199674	0.0822153	-2.42867	0.0151543	0.122228	-0.0352686	0.0794622	-0.443841	0.657157	0.8932	-0.197018	0.082222	-2.39617	0.0165673	0.132958	520.656	634.153	540.558	590.444	548.981	549.38	520.56	576.773	747.621	725.334	662.166	733.932	627.921	691.485	578.293	717.238	543.028	648.78	496.884	624.123	575.923	560.548	590.389	647.824
6	109913757	109935534	-	ENSRNOG00000009867	protein_coding	Tgfb3	ensembl	242.744	0.255313	0.114563	2.22859	0.0258415	0.211539	0.186642	0.11145	1.67466	0.094	0.3852	0.171012	0.102746	1.66441	0.0960306	0.380252	-0.16048	0.106223	-1.51078	0.130845	0.449755	229.887	199.93	254.203	194.732	287.893	246.195	259.756	283.531	200.802	169.716	207.818	178.629	243.294	208.469	226.451	224.479	247.092	197.539	247.044	250.609	326.291	307.573	279.238	354.686
10	55998530	56000226	-	ENSRNOG00000009870	protein_coding	Tmem88	ensembl	55.2551	0.244003	0.285667	0.854152	0.393021	0.781024	0.739398	0.291345	2.53788	0.0111528	0.0996431	0.369102	0.25469	1.44922	0.147276	0.479958	0.141379	0.264497	0.534519	0.592982	0.860526	46.1872	49.9825	64.3042	28.1164	64.5276	66.1079	83.7924	71.8538	48.7825	22.2247	37.6925	19.4162	79.7521	36.296	61.7595	60.2261	49.8015	53.258	55.0022	47.0493	81.5728	78.2583	63.8259	56.3325
15	52037693	52116002	-	ENSRNOG00000009871	protein_coding	Piwil2	ensembl	39.0932	0.0810077	0.275978	0.29353	0.769117	0.949562	0.573315	0.279152	2.05377	0.0399978	0.232318	0.0397426	0.27553	0.144241	0.88531	0.972468	0.133557	0.281581	0.47431	0.635279	0.879829	31.4913	44.776	45.2139	20.8269	38.7166	31.9142	20.9481	33.9849	60.1273	44.4494	58.0669	48.5404	43.4094	40.0186	56.145	39.2382	41.182	33.8915	41.9508	29.7659	25.5529	32.7593	41.8857	33.3822
4	7355574	7387254	+	ENSRNOG00000009872	protein_coding	Kcnh2	ensembl	477.869	0.0474174	0.0917123	0.517024	0.60514	0.895377	-0.0277907	0.0905773	-0.306818	0.758982	0.939402	-0.197563	0.0870802	-2.26875	0.0232838	0.163807	-0.12406	0.0911892	-1.36047	0.17368	0.516394	510.159	515.444	494.339	490.474	527.141	556.218	484.948	524.339	465.136	409.137	426.842	494.142	441.16	458.818	436.995	471.771	453.96	459.956	514.597	477.214	416.709	570.557	411.876	456.919
15	45858608	45947031	-	ENSRNOG00000009873	protein_coding	Ints6	ensembl	814.434	-0.318378	0.0786857	-4.0462	5.20555e-05	0.00165761	0.134591	0.0783509	1.7178	0.0858324	0.36606	-0.0258519	0.0713695	-0.362225	0.717184	0.916971	0.0116011	0.0729072	0.159122	0.873573	0.970078	585.738	746.613	694.285	615.436	1001.67	1095.34	983.513	1038	469.674	603.098	545.013	462.105	900.492	868.311	911.42	906.128	662.743	792.092	727.147	720.142	1072.24	1072.87	1075.07	997.294
4	61850348	61862527	+	ENSRNOG00000009875	protein_coding	Akr1b7	ensembl	0.527848	0.0543156	2.60163	0.0208775	0.983343	NA	-1.39889	2.47356	-0.565537	0.571708	NA	-0.828734	2.38715	-0.347165	0.728467	NA	-2.18979	2.40053	-0.91221	0.361658	NA	0	0	0	2.08269	0	0	0	1.942	0	0	1.01872	0.970809	1.00952	0.930666	0.93575	1.82503	0	0	0	0	0	0.90998	0	1.04319
8	122382617	122402198	-	ENSRNOG00000009878	protein_coding	Crtap	ensembl_havana	171.968	-0.0839532	0.133122	-0.63065	0.528269	0.859171	0.147567	0.131587	1.12143	0.262103	0.649174	-0.186218	0.130033	-1.43209	0.152118	0.488845	-0.0409928	0.136618	-0.300055	0.764135	0.932788	203.644	214.508	204.97	185.36	171.743	190.345	155.016	167.012	170.172	177.798	219.024	174.746	167.58	174.965	172.178	138.702	157.066	170.426	161.278	166.113	123.833	160.156	132.638	167.954
14	107785029	107798116	+	ENSRNOG00000009881	protein_coding	Fam161a	ensembl	65.1423	0.235762	0.204659	1.15198	0.249331	0.67251	-0.142582	0.197369	-0.722416	0.470038	0.806807	-0.267532	0.187673	-1.42552	0.154008	0.492152	-0.166708	0.193881	-0.859846	0.389874	0.734827	71.3803	59.3542	77.366	72.8943	74.455	101.441	77.508	88.3608	46.5136	36.3677	38.7112	41.7448	42.3998	40.0186	37.43	48.3633	70.8714	64.878	66.189	86.4171	72.7275	90.998	78.7851	78.2396
2	241909832	242184855	+	ENSRNOG00000009882	protein_coding	Ppp3ca	ensembl	5828.2	0.0150391	0.0552638	0.272132	0.78552	0.953458	-0.065334	0.0552495	-1.18253	0.236997	0.620277	0.174544	0.0536944	3.2507	0.0011512	0.0183274	0.00115673	0.0553545	0.0208967	0.983328	0.994105	5613.85	5459.54	5472.89	5387.93	5708.21	4891.99	4954.22	5124.93	7038.3	6712.87	6846.8	7109.23	6605.29	6189.86	6130.1	6130.28	5657.26	5911.64	4990.28	5616.15	5939.09	5145.94	5714.41	5525.8
7	120153184	120156290	+	ENSRNOG00000009884	protein_coding	Lgals1	ensembl	848.159	0.156984	0.0921326	1.7039	0.0884006	0.421675	-0.0314208	0.0902483	-0.348159	0.727721	0.928281	-0.0357301	0.0982447	-0.363685	0.716093	0.916098	-0.0440199	0.092858	-0.474056	0.63546	0.879974	967.833	746.613	1114.27	1036.14	684.986	789.876	715.377	787.479	697.704	785.947	886.284	905.765	507.789	588.181	667.19	613.211	1112.87	929.595	1124.28	1265.53	875.679	716.154	883.59	953.48
4	84753633	84768250	-	ENSRNOG00000009886	protein_coding	Fkbp14	ensembl	253.87	-0.0393532	0.106068	-0.37102	0.710623	0.9314	0.116834	0.103484	1.12901	0.258892	0.645481	-0.0671024	0.103302	-0.649573	0.515968	0.822428	0.121657	0.104699	1.16198	0.245245	0.599213	258.229	264.491	259.226	275.957	231.307	242.776	269.183	256.343	266.602	255.584	329.045	255.323	232.19	245.696	270.432	237.254	226.022	249.829	256.366	246.769	226.045	233.865	261.287	243.064
8	64166360	64268556	-	ENSRNOG00000009887	protein_coding	Arih1	ensembl	3352.48	0.121017	0.0801948	1.50903	0.13129	0.511505	0.280606	0.0800432	3.50569	0.000455432	0.00792599	0.38753	0.0779648	4.97058	6.67522e-07	3.48754e-05	0.321619	0.0786867	4.08733	4.36361e-05	0.00126883	2593.83	2402.28	2873.6	2215.99	4713.5	3789.81	4524.79	3800.48	2375.6	2182.06	2386.85	2165.87	3619.13	2873.9	3616.67	2991.23	2857.84	2609.64	3096.9	2453.28	6041.3	4263.26	5749.32	4262.49
8	55037750	55039129	+	ENSRNOG00000009888	protein_coding	Timm8b	ensembl	806.993	0.118533	0.0717398	1.65227	0.09848	0.447238	-0.087586	0.0715408	-1.22428	0.220846	0.600119	0.0717172	0.0704539	1.01793	0.30871	0.678885	-0.0654419	0.0729411	-0.897189	0.369618	0.721671	900.651	884.065	798.779	946.584	805.106	737.445	735.278	766.117	933.675	840.498	846.554	925.181	749.064	762.215	786.966	751.913	872.485	770.789	822.236	757.59	781.33	722.524	682.139	788.655
5	118743632	118803056	+	ENSRNOG00000009889	protein_coding	Pgm1	ensembl	2686.81	0.0432462	0.0559659	0.772723	0.439686	0.812017	0.127865	0.0558802	2.2882	0.0221257	0.157622	-0.0794956	0.0541968	-1.4668	0.142431	0.471643	0.188405	0.0559247	3.3689	0.000754675	0.0140932	2631.62	2630.33	2768.1	2571.09	2512.61	2652.3	2839.51	2574.11	2406.23	2197.22	2161.72	1943.56	2073.55	2274.55	2332.82	1942.75	3292.65	3293.28	3544.38	3249.28	3200.01	3265.92	3236.17	2889.65
1	157468626	157494009	-	ENSRNOG00000009891	protein_coding	Pcf11	ensembl	1520.87	-0.234327	0.0708804	-3.30595	0.000946548	0.0187092	0.299771	0.0709849	4.22303	2.41044e-05	0.000651468	-0.174611	0.0710273	-2.45837	0.013957	0.115792	0.221322	0.0683258	3.23922	0.00119857	0.0200592	1029.77	1331.82	1325.27	984.073	1657.86	2002.61	1985.88	1648.75	1295.57	1420.36	1412.96	1086.34	1743.44	1754.3	1892.09	1698.19	1209.6	1399.23	1299.54	1210.8	1650.13	1943.72	1904.8	1613.82
8	31977001	32000379	-	ENSRNOG00000009892	protein_coding	Adamts15	ensembl	73.7951	-0.108354	0.203845	-0.531551	0.595037	0.890659	-0.0757259	0.208717	-0.362816	0.716742	0.922901	0.099107	0.193275	0.512776	0.608108	0.872151	-0.050117	0.196926	-0.254496	0.799112	0.946304	66.1317	58.3129	51.2424	55.1914	58.5712	55.8498	73.3183	55.3469	69.2031	83.8478	75.385	69.8982	68.6474	76.3146	75.7957	99.4642	74.7023	86.1812	59.6634	71.054	111.057	89.178	90.7524	95.9739
X	1275612	1287513	+	ENSRNOG00000009893	protein_coding	Uxt	ensembl	266.799	-0.0394353	0.100305	-0.393155	0.694205	0.925494	0.220007	0.0990996	2.22006	0.0264145	0.177876	0.00913828	0.0992488	0.0920745	0.926639	0.981761	0.106485	0.0993737	1.07156	0.283917	0.639568	234.085	254.078	269.274	240.551	233.292	212.001	257.662	238.865	259.795	253.564	304.596	227.169	225.123	221.498	260.138	257.329	315.09	323.421	319.758	301.5	279.117	300.293	328.105	286.879
4	28441301	28551785	+	ENSRNOG00000009894	protein_coding	Ccdc132	ensembl	625.266	0.00846203	0.0692505	0.122195	0.902745	0.978916	-0.140682	0.0682981	-2.05982	0.039416	0.230081	0.0706931	0.0646189	1.094	0.273955	0.643513	-0.0171623	0.0676857	-0.253559	0.799836	0.946335	651.87	595.624	580.748	669.586	721.717	649.681	644.154	652.51	618.29	625.323	628.548	682.479	706.664	662.634	652.218	646.061	533.451	568.408	536.038	573.233	600.494	615.146	585.403	606.096
10	65775715	65780350	-	ENSRNOG00000009896	protein_coding	Tmem199	ensembl	326.058	-0.190336	0.0951402	-2.00059	0.0454368	0.293265	-0.170302	0.0932007	-1.82727	0.0676598	0.318371	-0.0156367	0.0934133	-0.167393	0.867061	0.965879	0.131187	0.0957709	1.3698	0.170751	0.511689	322.261	347.795	306.45	361.347	330.58	289.507	320.506	287.415	293.83	365.698	336.177	397.061	302.856	306.189	346.227	298.393	316.048	351.503	343.997	352.39	299.755	345.792	303.173	300.44
5	159950392	159962677	-	ENSRNOG00000009897	protein_coding	Clcnkb	ensembl	33.2094	0.125098	0.279377	0.447775	0.654315	0.911155	0.206481	0.29323	0.704162	0.481332	0.812627	-0.467745	0.29264	-1.59836	0.109962	0.411008	-0.423569	0.290049	-1.46033	0.144198	0.472596	48.2867	37.4869	41.1949	27.075	38.7166	28.4948	28.2799	37.8689	39.7067	30.3064	20.3743	28.1535	18.1714	34.4346	20.5865	31.0255	31.6048	41.6381	37.2896	28.8057	24.5701	47.319	33.9075	41.7278
6	27241919	27303616	+	ENSRNOG00000009898	protein_coding	Cib4	ensembl	0.0420633	0.0542958	6.00577	0.0090406	0.992787	NA	-0.00831171	6.00577	-0.00138395	0.998896	NA	0.971418	6.00582	0.161746	0.871506	NA	0.0267989	6.00577	0.00446219	0.99644	NA	0	0	0	0	0	0	0	0	0	0	0	0	1.00952	0	0	0	0	0	0	0	0	0	0	0
2	115866701	115891098	-	ENSRNOG00000009899	protein_coding	Skil	ensembl	1598.06	0.179263	0.0570033	3.14478	0.00166214	0.0296589	0.086576	0.0565391	1.53126	0.125706	0.451196	0.178044	0.0529297	3.36378	0.000768822	0.0132545	0.0506821	0.0550673	0.920366	0.357382	0.711412	1524.18	1408.88	1474.98	1433.93	1989.44	1706.27	1840.29	1725.46	1500.91	1210.24	1423.15	1353.31	1647.54	1431.36	1649.73	1573.18	1541.93	1420.54	1594.13	1441.24	1945.95	1801.76	1851.95	1863.15
10	84971676	84976171	-	ENSRNOG00000009902	protein_coding	Lrrc46	ensembl	100.697	0.00619101	0.176453	0.0350859	0.972011	0.99421	-0.0103446	0.167529	-0.0617478	0.950764	0.990814	-0.188757	0.16592	-1.13764	0.25527	0.626261	0.159839	0.170715	0.936292	0.349123	0.703916	95.5236	107.254	140.666	137.458	108.208	137.915	115.215	133.998	60.1273	49.5005	64.1792	69.8982	62.5902	67.0079	70.1812	59.3135	118.757	120.073	124.92	122.904	109.091	116.477	132.638	92.8443
2	173640385	173668556	-	ENSRNOG00000009903	protein_coding	Serpini2	ensembl	0.642208	1.83283	2.16738	0.84564	0.397754	NA	0.0449666	2.41153	0.0186465	0.985123	NA	1.98058	2.12553	0.931801	0.351439	NA	0.971455	2.42463	0.400661	0.68867	NA	1.04971	2.0826	0	1.04135	0.992733	0	1.0474	0	3.40343	0	0	0	1.00952	0.930666	0	0	0.957722	0	0.93224	0	1.96561	0	0	0
6	27305402	27323993	-	ENSRNOG00000009905	protein_coding	RGD1559683	ensembl	4.20962	-0.288523	0.77812	-0.370795	0.71079	NA	1.24974	0.906086	1.37927	0.167811	NA	-0.565995	0.830382	-0.681608	0.495487	NA	0.977133	0.769147	1.27041	0.203938	NA	5.24855	5.20651	6.02852	3.12404	3.97093	5.69896	7.33183	6.79698	3.40343	2.02043	2.03743	0	2.01904	1.86133	1.8715	1.82503	3.83089	8.71495	5.59344	2.88057	1.96561	4.5499	12.9646	2.08639
5	139468546	139473018	+	ENSRNOG00000009906	protein_coding	Slfnl1	ensembl	46.527	-0.0449821	0.239377	-0.187913	0.850945	0.96691	0.149265	0.24275	0.614894	0.538625	0.844854	-0.221954	0.234603	-0.946086	0.344105	0.7071	-0.302104	0.243983	-1.23822	0.215636	0.570009	35.6901	42.6934	48.2282	34.3644	44.673	45.5917	39.8014	44.6659	61.2618	55.5618	47.8797	37.8615	45.4284	50.2559	44.916	50.1884	51.717	54.2263	47.5442	57.6114	35.381	50.9589	35.9021	54.2461
1	174862698	174924079	+	ENSRNOG00000009910	protein_coding	Swap70	ensembl	960.641	0.0796107	0.0608774	1.30772	0.190968	0.603858	0.13242	0.0598264	2.2134	0.0268698	0.180029	-0.0944432	0.0566805	-1.66624	0.095666	0.380181	0.0563121	0.0583533	0.965021	0.334534	0.691885	887.005	792.43	920.354	891.393	903.387	982.501	1019.12	1010.81	757.831	794.028	837.385	754.319	825.787	853.42	930.135	916.166	1096.59	1001.25	1162.5	1015.88	1114.5	1203.9	1247.6	1137.08
5	151172206	151199746	+	ENSRNOG00000009912	protein_coding	Fgr	ensembl	67.0895	0.314412	0.214976	1.46254	0.143592	0.532286	-0.0851648	0.211219	-0.403207	0.686796	0.913178	0.159339	0.192153	0.829232	0.406973	0.755632	-0.430788	0.212593	-2.02635	0.042729	0.240415	75.5791	59.3542	60.2852	65.6048	66.5131	80.9252	58.6547	73.7958	34.0343	23.2349	28.5241	33.9783	50.476	32.5733	27.1367	43.8008	95.7722	85.2128	97.8852	96.0189	135.627	116.477	74.796	93.8875
4	114854458	114860678	+	ENSRNOG00000009917	protein_coding	LOC500227	ensembl	156.908	0.0279641	0.132889	0.210432	0.833331	0.96293	-0.330144	0.134172	-2.46061	0.0138702	0.115191	-0.180704	0.127173	-1.42093	0.155338	0.49508	-0.264732	0.132332	-2.00051	0.0454449	0.251537	172.152	166.608	138.656	159.326	152.881	191.485	130.926	191.287	144.079	155.573	114.096	166.008	142.342	146.115	130.069	158.778	165.686	150.091	144.497	172.834	162.163	182.906	165.548	161.695
15	93613022	93622333	+	ENSRNOG00000009919	protein_coding	Irg1	ensembl	0.569256	0.922172	2.9641	0.311113	0.755715	NA	-2.27726	2.89534	-0.786527	0.431559	NA	1.43746	2.61385	0.549941	0.58236	NA	0.372015	2.92411	0.127224	0.898763	NA	0	0	0	1.04135	0.992733	0	0	0.970998	0	0	0	0.970809	0	0	0	0	0.957722	0	0	0	4.91402	1.81996	1.99456	0
11	13499164	13501264	+	ENSRNOG00000009920	protein_coding	LOC680121	ensembl	1.36277	-0.578028	1.20657	-0.479065	0.631892	NA	-0.475218	1.59219	-0.298469	0.765346	NA	-1.8558	1.60721	-1.15467	0.248226	NA	1.14255	1.34022	0.852512	0.39393	NA	2.09942	2.0826	1.00475	0	0	1.13979	1.0474	0.970998	2.26895	3.03064	0	1.94162	0	0.930666	4.67875	0.912516	0.957722	2.90498	0.93224	0.960189	0.982805	1.81996	0.997279	1.04319
1	281754724	281756160	-	ENSRNOG00000009922	protein_coding	Prlhr	ensembl	9.13768	0.0683822	0.616546	0.110912	0.911686	NA	0.178351	0.646617	0.275821	0.782685	0.946783	-0.480898	0.68753	-0.699457	0.484266	NA	-0.260085	0.663149	-0.392197	0.694912	NA	17.8451	14.5782	15.0713	27.075	9.92733	13.6775	12.5689	15.536	5.67239	12.1226	3.05615	2.91243	4.03808	1.86133	4.67875	2.73755	13.4081	5.80997	11.1869	1.92038	1.96561	7.27984	4.9864	9.38875
8	91464229	91656135	+	ENSRNOG00000009928	protein_coding	Bckdhb	ensembl	543.823	-0.000859746	0.0739205	-0.0116307	0.99072	0.997704	0.156771	0.0730509	2.14605	0.031869	0.200922	-0.126894	0.0721104	-1.75972	0.0784547	0.337986	0.102498	0.0744096	1.37748	0.168365	0.508144	553.197	581.046	606.871	538.376	497.359	556.218	543.603	539.875	596.735	582.894	596.968	574.719	509.808	536.994	543.671	471.771	538.24	524.834	604.092	509.861	471.746	522.328	542.52	508.036
5	58461759	58469400	-	ENSRNOG00000009930	protein_coding	Pigo	ensembl	245.618	-0.0386009	0.115081	-0.335423	0.737306	0.938805	-0.0619776	0.112977	-0.548586	0.58329	0.870682	-0.155759	0.103901	-1.4991	0.133847	0.457733	-0.0900622	0.108359	-0.831146	0.405891	0.747421	186.848	218.673	217.027	215.559	260.096	292.927	268.136	303.922	225.761	248.513	241.436	265.031	283.675	309.912	262.01	281.967	225.065	191.729	201.364	208.361	229.976	259.344	251.314	246.194
1	133324301	133559976	-	ENSRNOG00000009932	protein_coding	Mctp2	ensembl_havana	5.32219	-0.263032	0.810302	-0.32461	0.745476	NA	-0.796355	0.769631	-1.03472	0.300799	NA	-0.252549	0.746643	-0.338245	0.735178	NA	0.486826	0.776578	0.626886	0.530734	NA	3.14913	4.16521	5.02377	6.24808	2.9782	4.55917	6.28443	4.85499	5.67239	6.06129	6.1123	7.76647	0	6.51466	4.67875	7.30013	3.83089	4.84164	1.86448	8.64171	11.7937	6.36986	7.97824	1.04319
4	145471454	145487427	-	ENSRNOG00000009934	protein_coding	Emc3	ensembl	2096.25	-0.0277893	0.0441273	-0.629754	0.528855	0.859171	-0.0721828	0.0437004	-1.65176	0.0985825	0.396101	-0.0872761	0.04237	-2.05986	0.0394124	0.227689	0.131297	0.0441912	2.97111	0.00296728	0.0401607	2195.99	2225.26	2088.88	2300.33	1947.74	2107.48	2219.45	2022.59	2022.77	2043.66	2112.82	2173.64	1868.62	1959.98	2028.71	1940.92	2169.24	2244.58	2212.21	2271.81	1991.16	2103.87	2170.08	1888.18
14	108007724	108049661	+	ENSRNOG00000009935	protein_coding	Xpo1	ensembl	2878.27	0.0292575	0.0501059	0.583915	0.559278	0.87559	0.115334	0.0500681	2.30354	0.0212487	0.153479	0.000259961	0.0487702	0.00533032	0.995747	0.999057	-0.00329809	0.0496588	-0.066415	0.947047	0.984132	2965.43	2842.75	2654.56	2621.07	2931.54	3043.24	2947.4	2875.12	2745.44	2671.01	2862.59	2698.85	3011.4	2918.57	3050.54	3079.74	2847.31	2874.96	3044.7	2583.87	2975.93	2958.34	2905.08	2968.93
3	176162886	176197754	-	ENSRNOG00000009936	protein_coding	Dido1	ensembl	2486.3	-0.389639	0.0508371	-7.66445	1.79596e-14	2.26108e-12	0.0395527	0.0508072	0.778485	0.436283	0.788221	-0.328767	0.0493781	-6.65814	2.77309e-11	3.04255e-09	-0.0876067	0.0514932	-1.70133	0.0888818	0.36801	2380.74	3172.85	2668.63	2579.42	2076.8	2620.38	2308.48	2312.92	2099.92	2871.03	2399.08	2328.97	1977.65	2419.73	2126.02	2326	2640.44	3278.76	2829.35	2776.87	2140.55	2745.41	2193.02	2398.3
8	103557364	103608914	-	ENSRNOG00000009945	protein_coding	Pls1	ensembl	55.7455	0.413198	0.233416	1.77022	0.0766903	0.392605	-0.149016	0.236235	-0.630795	0.528175	0.839108	0.0135704	0.224688	0.0603968	0.95184	0.989883	-0.182254	0.23399	-0.778896	0.436041	0.768001	58.7838	62.4781	58.2757	52.0673	55.593	52.4304	67.0339	66.0278	68.0686	32.3269	41.7674	44.6572	60.5712	57.7013	43.0445	52.9259	68.956	54.2263	47.5442	66.2531	64.8651	68.2485	41.8857	52.1597
8	22750336	22774904	+	ENSRNOG00000009946	protein_coding	Ldlr	ensembl	3006.47	-0.0953002	0.120729	-0.789374	0.429894	0.805576	0.0243645	0.120489	0.202214	0.839749	0.966632	-0.000507655	0.120523	-0.0042121	0.996639	0.999057	-0.332241	0.120853	-2.74914	0.00597523	0.0672155	3085.1	3565.42	3631.18	3321.9	2615.85	2467.65	2389.13	3099.42	2324.54	2117.41	2432.7	2593.03	2302.72	2310.84	2212.11	2807.81	3701.59	4179.3	4381.53	4302.61	2978.88	3143.98	2803.35	3387.25
15	27852154	27856000	-	ENSRNOG00000009948	protein_coding	Tmem55b	ensembl	964.8	-0.0840235	0.0739649	-1.13599	0.25596	0.678684	-0.159227	0.0731202	-2.17761	0.0294353	0.190711	0.016017	0.0710579	0.225407	0.821662	0.951486	-0.0600126	0.0726526	-0.826022	0.408792	0.748966	848.166	981.947	815.86	1008.02	968.907	944.888	1018.08	1031.2	898.506	867.774	981.024	991.196	934.816	966.031	911.42	966.354	905.047	961.549	902.408	1015.88	1123.35	1079.24	989.301	1044.24
2	138819960	138833934	-	ENSRNOG00000009949	protein_coding	Pcdh18	ensembl	328.779	0.20857	0.113304	1.8408	0.0656505	0.36213	0.316149	0.112783	2.80316	0.00506044	0.0544347	0.00258258	0.109301	0.023628	0.981149	0.995806	0.35248	0.109484	3.21946	0.00128433	0.0211334	369.498	282.193	372.764	271.792	340.507	371.572	434.673	303.922	339.209	288.921	386.094	293.184	332.132	293.16	393.015	339.456	286.359	286.625	268.485	256.371	323.343	331.233	404.895	321.304
8	39960542	39993631	+	ENSRNOG00000009950	protein_coding	Msantd2	ensembl	246.459	-0.248598	0.132334	-1.87856	0.0603042	0.344844	0.194989	0.134353	1.45132	0.146691	0.489086	-0.00941277	0.126152	-0.0746148	0.940521	0.985758	-0.0654168	0.123593	-0.52929	0.596604	0.861882	163.755	182.228	180.856	145.789	263.074	316.862	297.463	275.763	212.147	294.983	200.687	176.687	340.208	292.229	284.468	354.056	195.375	205.285	209.754	194.918	294.841	291.194	273.255	269.144
3	9237944	9262629	-	ENSRNOG00000009951	protein_coding	Aif1l	ensembl	168.965	-0.0896056	0.125799	-0.712293	0.476283	0.831883	0.0677368	0.121945	0.55547	0.578573	0.868117	-0.0319907	0.126547	-0.252796	0.800426	0.944725	0.021635	0.127476	0.169718	0.865232	0.967562	192.097	185.352	223.055	199.939	156.852	164.13	167.585	150.505	135.003	164.665	171.144	169.892	115.085	124.709	147.848	155.128	185.798	194.634	196.703	192.998	165.111	158.337	168.54	170.041
2	93518806	93540329	+	ENSRNOG00000009953	protein_coding	Snx16	ensembl	421.221	-0.0504051	0.0952188	-0.529361	0.596555	0.891205	-0.0528293	0.0944571	-0.559294	0.575961	0.866578	0.0507353	0.0878552	0.577488	0.56361	0.847936	-0.0221086	0.0905509	-0.244157	0.807109	0.94739	341.156	423.81	350.659	372.802	468.57	417.164	406.393	432.094	389.126	356.606	370.813	380.557	496.684	489.53	497.819	484.546	381.173	368.933	388.744	398.479	445.21	454.99	491.659	501.777
1	281816407	281874512	-	ENSRNOG00000009954	protein_coding	Cacul1	ensembl	1570.19	-0.00558649	0.0483069	-0.115646	0.907933	0.979586	0.0532271	0.047903	1.11114	0.266506	0.653391	-0.0240441	0.0464549	-0.517579	0.604752	0.870618	0.0447375	0.0481584	0.928965	0.352907	0.707648	1660.64	1641.09	1685.98	1647.41	1571.5	1595.71	1609.86	1539.03	1491.84	1501.18	1551.51	1512.52	1569.8	1561.66	1585.16	1466.41	1574.49	1603.55	1616.5	1519.98	1546.93	1606.11	1487.94	1537.67
2	154256380	154418921	-	ENSRNOG00000009955	protein_coding	Plch1	ensembl_havana	385.365	0.0243798	0.115992	0.210186	0.833523	0.96302	0.0720416	0.115343	0.624584	0.532244	0.84131	-0.00613534	0.110753	-0.0553964	0.955823	0.990561	0.133052	0.112806	1.17948	0.238208	0.591503	368.448	362.373	476.253	346.768	412.977	458.196	457.716	401.022	310.847	341.452	261.81	294.155	356.361	336.901	343.42	336.718	402.243	352.471	369.167	405.2	446.193	430.42	517.588	460.049
4	152452848	152578447	-	ENSRNOG00000009956	protein_coding	Wnk1	ensembl	5146.6	0.0348119	0.0352939	0.986342	0.323965	0.736952	0.101633	0.0352228	2.88543	0.00390875	0.0441805	-0.0141908	0.0343887	-0.412657	0.679858	0.901125	0.0621931	0.0354451	1.75463	0.0793221	0.345667	5471.09	5191.93	5527.15	5103.64	5000.4	5150.72	5051.63	4929.75	5245.82	5349.08	5506.16	4951.13	4952.71	4987.44	5154.11	4851.85	5586.39	5377.12	5354.79	5216.71	4935.64	4903.88	4967.45	4751.75
4	31608269	31730387	-	ENSRNOG00000009957	protein_coding	Slc25a13	ensembl	29.8467	0.107753	0.296497	0.363418	0.716292	0.932254	0.724514	0.30473	2.37756	0.0174277	0.134721	0.123009	0.276135	0.445467	0.655983	0.892337	-0.0463499	0.288751	-0.160519	0.872472	0.970051	34.6404	27.0738	40.1901	18.7442	31.7675	29.6346	35.6118	28.1589	29.4964	36.3677	26.4866	20.387	35.3332	35.3653	30.8797	35.5881	26.8162	21.3032	34.4929	22.0844	33.4154	27.2994	24.932	30.2526
8	55038597	55050195	-	ENSRNOG00000009958	protein_coding	LOC100151767	ensembl	854.612	-0.0246527	0.0693337	-0.355566	0.722165	0.933743	0.111173	0.0689135	1.61323	0.106695	0.413086	-0.129441	0.0677978	-1.90922	0.0562332	0.280538	0.0962583	0.0701023	1.37311	0.169717	0.510117	891.204	926.758	931.407	940.336	835.881	848.005	834.782	794.276	856.53	862.723	893.415	752.377	737.959	824.57	859.018	792.976	927.075	932.5	977.92	907.379	753.811	870.851	806.799	752.143
7	117129237	117140215	-	ENSRNOG00000009960	protein_coding	Puf60	ensembl	2661.74	0.0225866	0.0420577	0.537037	0.591242	0.889589	-0.0453453	0.0417694	-1.08561	0.277652	0.665519	0.0216475	0.0399614	0.54171	0.588019	0.862066	-0.021336	0.0416369	-0.512431	0.60835	0.868444	2771.23	2747.99	2710.83	2716.87	2666.48	2653.44	2679.26	2758.6	2668.29	2529.58	2585.5	2780.4	2716.62	2585.39	2683.73	2704.7	2528.39	2564.13	2543.15	2590.59	2644.73	2666.24	2681.68	2703.96
5	139475934	139505066	-	ENSRNOG00000009963	protein_coding	Ctps1	ensembl	1697.78	0.0212369	0.0538647	0.394264	0.693386	0.925037	0.152574	0.0535778	2.84772	0.00440338	0.0488656	0.0745107	0.050554	1.47388	0.140513	0.468115	-0.0716554	0.0522602	-1.37113	0.170335	0.511166	1704.73	1660.88	1837.69	1525.57	2019.22	2012.87	2007.88	2023.56	1405.62	1293.07	1393.6	1328.07	1674.79	1530.01	1544.92	1721.01	1591.73	1686.83	1682.69	1552.63	2000.99	1879.11	1804.08	1865.23
8	55050284	55058475	+	ENSRNOG00000009965	protein_coding	Pih1d2	ensembl	136.59	0.0081625	0.147983	0.0551582	0.956012	0.991201	0.107825	0.14757	0.730672	0.46498	0.803395	0.0271532	0.143394	0.189361	0.84981	0.960223	0.136139	0.142768	0.953574	0.340299	0.697241	149.059	127.039	143.68	137.458	155.859	184.646	173.869	149.534	100.968	112.134	107.984	94.1685	115.085	102.373	96.3822	123.19	140.785	147.186	141.7	134.427	167.077	147.417	189.483	136.659
6	27328406	27424865	+	ENSRNOG00000009967	protein_coding	Otof	ensembl	72.7885	-0.608349	0.228007	-2.66811	0.00762786	0.0905816	0.231351	0.229604	1.00761	0.313641	0.696669	0.0624003	0.21872	0.285298	0.775416	0.935587	-0.232378	0.225264	-1.03158	0.302269	0.661316	61.9329	102.048	77.366	67.6875	60.5567	68.3875	60.7495	87.3898	58.9928	95.9704	107.984	64.0734	90.8568	96.7892	80.4745	105.852	56.5056	75.5296	40.0863	53.7706	68.7963	49.1389	63.8259	52.1597
2	39434634	39472018	+	ENSRNOG00000009968	protein_coding	Ercc8	ensembl	479.738	0.0119827	0.084771	0.141354	0.887591	0.975235	0.027494	0.0851082	0.323048	0.746659	0.935544	0.0153458	0.0812177	0.188947	0.850135	0.960223	-0.020496	0.084171	-0.243504	0.807615	0.94739	454.524	468.586	449.125	444.655	509.272	457.057	473.427	456.369	560.432	497.025	515.471	506.762	472.455	500.698	480.975	505.534	461.622	493.847	435.356	421.523	469.781	479.559	492.656	506.993
4	79934887	79989573	-	ENSRNOG00000009970	protein_coding	Dfna5	ensembl	167.285	0.0227553	0.141264	0.161083	0.872028	0.971349	-0.0139179	0.140392	-0.0991358	0.92103	0.986281	-0.136794	0.133407	-1.02539	0.305181	0.675864	0.0927025	0.13898	0.667021	0.504759	0.812411	192.097	170.773	194.922	166.615	187.627	194.904	199.007	157.302	163.365	169.716	142.62	162.125	169.599	195.44	148.784	185.241	141.743	147.186	148.226	159.391	137.593	152.877	178.513	149.177
4	84770375	84820888	+	ENSRNOG00000009971	protein_coding	Plekha8	ensembl	197.991	-0.0445113	0.129169	-0.344596	0.730398	0.937173	-0.158372	0.128995	-1.22774	0.219546	0.598337	0.030706	0.124456	0.246722	0.805124	0.946558	0.0186571	0.127331	0.146525	0.883507	0.971621	155.357	174.939	170.808	184.318	167.772	168.689	209.481	200.996	200.802	221.237	194.575	213.578	230.171	199.162	214.287	229.042	233.684	213.032	184.584	216.043	189.681	205.655	194.469	179.429
10	86860685	86884211	+	ENSRNOG00000009972	protein_coding	Rara	ensembl	1139.81	-0.0805138	0.0640821	-1.25642	0.208965	0.628329	-0.273676	0.0632276	-4.32842	1.5018e-05	0.000432563	-0.0691137	0.0603714	-1.14481	0.252288	0.623662	-0.37698	0.0630532	-5.97876	2.2484e-09	1.81238e-07	1054.96	1181.88	1047.96	1321.47	1247.87	1223	990.845	1272.01	1039.18	984.959	1011.59	1164	1044.85	1114.01	952.593	1270.22	1048.71	1161.02	1031.06	1254.01	1156.76	1280.34	1097.01	1405.18
5	36024649	36056670	+	ENSRNOG00000009974	protein_coding	Coq3	ensembl	280.688	0.0506684	0.101777	0.497838	0.618598	0.900351	-0.0313311	0.100855	-0.310655	0.756063	0.939017	-0.0850047	0.0991468	-0.857362	0.391245	0.74279	0.00961031	0.102892	0.0934022	0.925584	0.982627	306.515	264.491	255.207	294.701	274.987	280.389	263.946	249.546	301.771	285.891	315.802	320.367	262.475	291.298	283.532	271.93	282.528	308.897	296.452	271.734	251.598	266.624	257.298	278.533
5	144179023	144221264	-	ENSRNOG00000009977	protein_coding	Thrap3	ensembl	4218.11	0.0284478	0.0360923	0.788197	0.430582	0.806088	0.0282535	0.0359937	0.784955	0.43248	0.784758	0.0141369	0.0333623	0.423741	0.671755	0.898623	0.0208665	0.0352003	0.592793	0.55332	0.837642	3893.37	3836.15	3870.31	3786.34	4694.63	4577.4	4562.5	4614.18	3899.2	3839.82	3826.3	3687.13	4289.45	4309.91	4354.04	4334.45	4081.81	3963.37	3956.43	3955.02	4749.89	4713.7	4837.8	4601.53
10	65772443	65773315	+	ENSRNOG00000009979	protein_coding	Sebox	ensembl	0.243862	-0.124567	4.55541	-0.0273448	0.978185	NA	-0.0144882	4.56179	-0.00317598	0.997466	NA	1.7266	4.1876	0.412313	0.68011	NA	0.0267718	4.57624	0.00585017	0.995332	NA	0	0	0	0	0	0	0	0	0	1.01021	0	0	1.00952	0	0	0	0.957722	0	0.93224	0.960189	0.982805	0	0	0
2	44664124	44726690	+	ENSRNOG00000009980	protein_coding	Ppap2a	ensembl	2107.47	0.0777819	0.0477224	1.62988	0.103126	0.459137	0.0129166	0.0470949	0.274267	0.78388	0.94707	-0.104644	0.0452145	-2.31439	0.0206462	0.15152	-0.0197157	0.0465443	-0.423591	0.671864	0.893761	2072.13	1995.13	2138.12	2204.53	2102.61	2190.68	2213.17	2368.26	1826.51	1791.11	1953.9	1858.13	1847.42	2040.02	2113.86	2175.44	2241.07	2029.61	2204.75	2185.39	2103.2	2272.22	2391.48	2260.6
15	27875911	27883351	+	ENSRNOG00000009982	protein_coding	Pnp	ensembl	2468.78	0.0385363	0.0503126	0.765937	0.443714	0.814612	0.0813151	0.0501557	1.62126	0.104963	0.410104	-0.168978	0.051295	-3.29424	0.000986872	0.0163037	0.117511	0.0507727	2.31445	0.020643	0.153748	2847.86	2727.17	2633.46	2631.48	2459.99	2834.66	2489.68	2261.45	1979.66	1943.65	1964.09	1899.87	1736.37	1880.88	1902.38	1739.26	3087.69	3034.74	3370.98	2971.79	2610.33	2965.62	2716.59	2561.04
5	126835155	126856293	-	ENSRNOG00000009983	protein_coding	Lrrc42	ensembl	866.247	-0.0921789	0.0771572	-1.19469	0.232209	0.653948	-0.0443573	0.0765939	-0.579123	0.562506	0.859133	-0.0550649	0.0750404	-0.733803	0.463069	0.791787	-0.00538709	0.076976	-0.069984	0.944206	0.984132	797.78	873.652	952.507	902.848	720.724	821.79	825.355	806.899	779.386	866.764	793.58	810.625	820.74	786.412	823.46	880.578	997.946	1001.25	905.205	1028.36	872.73	900.88	927.47	892.975
15	60722160	60766580	-	ENSRNOG00000009987	protein_coding	Akap11	ensembl	5143.41	-0.0534107	0.0404091	-1.32175	0.186252	0.598127	-0.01839	0.0403808	-0.455415	0.648811	0.898957	-0.00329396	0.0385579	-0.0854289	0.93192	0.982609	-0.0498614	0.0402364	-1.23921	0.215267	0.570009	4879.05	5180.47	4726.36	4621.5	4938.85	4994.57	4804.45	4900.62	5592.97	5508.7	5485.79	5710.3	5605.86	5603.54	5607.01	5700.49	4710.08	5032.4	4705.02	4791.35	5039.82	5022.18	4967.45	5312.99
2	263864331	263877822	+	ENSRNOG00000009990	protein_coding	Zranb2	ensembl	2028.76	-0.160729	0.0473351	-3.39554	0.000684922	0.0144386	-0.0120945	0.0473907	-0.255209	0.798562	0.951922	-0.0202011	0.0478307	-0.422345	0.672773	0.898623	-0.0827896	0.0476763	-1.7365	0.0824763	0.3532	2046.93	2211.72	1936.16	1994.18	1833.58	2032.25	1874.85	1946.85	2038.66	2359.86	2133.19	2112.48	2112.93	2004.65	2081.11	2131.64	1985.36	2221.34	2026.69	2039.44	1931.21	1922.79	1750.23	1962.25
2	260110309	260115578	-	ENSRNOG00000009992	protein_coding	Rabggtb	ensembl	1174.67	-0.0595085	0.0579889	-1.02621	0.304795	0.723439	-0.0371317	0.0572883	-0.648154	0.516885	0.833086	-0.0647455	0.0533468	-1.21367	0.224873	0.594138	-0.087314	0.0546101	-1.59886	0.109851	0.410831	990.926	1001.73	964.564	1045.51	1204.18	1219.58	1191.95	1360.37	999.474	1066.79	1103.27	1118.37	1377.99	1421.13	1435.44	1465.5	1005.61	1057.41	1022.67	1007.24	1191.16	1302.18	1297.46	1341.55
8	36321993	36374674	-	ENSRNOG00000009993	protein_coding	Dcps	ensembl	264.572	0.0980563	0.112412	0.872295	0.383047	0.776351	-0.0567491	0.110791	-0.512219	0.608498	0.880903	0.0436784	0.104963	0.416131	0.677314	0.899492	0.106123	0.11121	0.954259	0.339952	0.696755	247.732	273.862	284.345	283.246	279.951	283.808	262.899	247.604	290.426	242.451	216.987	265.031	287.713	269.893	260.138	266.455	256.669	226.589	273.146	258.291	286.979	275.724	279.238	230.546
8	55062551	55087833	-	ENSRNOG00000009994	protein_coding	Dlat	ensembl	876.042	0.0336731	0.0572387	0.588293	0.556336	0.874099	-0.0419161	0.057406	-0.73017	0.465286	0.803396	0.0549814	0.0556423	0.988123	0.323093	0.690544	-0.0226416	0.0588266	-0.384886	0.700322	0.910962	911.148	922.593	842.988	897.641	866.656	837.747	810.691	777.769	997.206	948.591	910.733	917.414	923.711	901.815	813.167	863.24	947.187	917.975	890.289	907.379	852.092	805.332	770.897	790.742
10	39875371	40039930	+	ENSRNOG00000009995	protein_coding	Rapgef6	ensembl	305.652	-0.247155	0.104132	-2.37348	0.0176213	0.163381	0.127791	0.103576	1.23379	0.217283	0.595395	-0.0583012	0.0933201	-0.624744	0.532139	0.831984	0.0804975	0.0964676	0.834451	0.404027	0.7464	264.527	289.482	279.322	242.634	357.384	371.572	328.885	352.472	237.106	298.013	280.147	231.053	352.323	362.029	389.272	336.718	226.022	275.973	252.637	267.893	308.601	327.593	366.002	337.995
2	1410934	1449734	+	ENSRNOG00000009997	protein_coding	Erap1	ensembl	811.541	-0.0127347	0.0668454	-0.190509	0.84891	0.96691	0.17662	0.0663017	2.66388	0.00772448	0.0755916	-0.146146	0.0650285	-2.24741	0.0246138	0.169992	0.205613	0.0671724	3.06098	0.00220615	0.0321482	889.104	893.437	1021.83	861.194	806.099	858.263	869.346	814.667	681.821	763.722	776.262	678.595	627.921	733.365	753.279	644.236	944.314	875.368	908.002	853.608	752.828	822.622	908.522	738.582
3	2432690	2434258	-	ENSRNOG00000010002	protein_coding	LOC499746	ensembl	8.33957	0.249682	0.58833	0.424391	0.671281	NA	1.449	0.670668	2.16054	0.030731	NA	-0.698397	0.544372	-1.28294	0.199513	NA	0.729699	0.546599	1.33498	0.181883	NA	9.44739	7.28911	9.04278	4.16539	2.9782	12.5377	18.8533	8.73898	7.94134	6.06129	4.07487	0.970809	6.05712	9.30666	10.2932	7.30013	7.66177	7.74662	13.9836	4.80095	11.7937	11.8297	9.97279	7.30236
8	94686938	94691042	+	ENSRNOG00000010004	protein_coding	Ripply2	ensembl	5.01951	0.156769	0.714853	0.219303	0.826414	NA	-0.279303	0.727124	-0.38412	0.700889	NA	-0.494444	0.752806	-0.656801	0.511309	NA	-0.8175	0.74256	-1.10092	0.270931	NA	6.29826	2.0826	4.01901	4.16539	5.9564	1.13979	4.18962	4.85499	3.40343	6.06129	3.05615	7.76647	4.03808	6.51466	4.67875	9.12516	7.66177	7.74662	6.52568	4.80095	0.982805	8.18982	1.99456	5.21597
4	67359531	67372417	+	ENSRNOG00000010005	protein_coding	Adck2	ensembl	386.564	0.0988209	0.0922672	1.07103	0.284156	0.707827	-0.00479277	0.0918529	-0.0521788	0.958386	0.992701	-0.00821321	0.0869236	-0.0944878	0.924722	0.981731	0.0805182	0.0891425	0.903253	0.366392	0.71923	383.144	355.084	343.626	366.554	374.26	389.809	481.806	421.413	378.915	362.667	354.513	351.433	398.76	402.048	401.437	411.545	383.089	351.503	385.947	370.633	424.572	411.311	397.915	375.55
5	150032999	150060766	+	ENSRNOG00000010007	protein_coding	Srsf4	ensembl	1488.16	-0.109395	0.0554976	-1.97116	0.0487059	0.304905	-0.00570761	0.0548425	-0.104073	0.917112	0.985451	-0.0638238	0.0521804	-1.22314	0.221278	0.589087	-0.0228812	0.0530083	-0.431654	0.665993	0.891871	1171.48	1284.97	1367.47	1281.9	1704.52	1767.82	1607.77	1651.67	1249.06	1283.98	1239.78	1325.15	1502.17	1571.89	1527.14	1533.94	1328.36	1475.73	1389.04	1401.88	1700.25	1794.48	1763.19	1792.21
16	716683	755991	-	ENSRNOG00000010008	protein_coding	Polr3a	ensembl	862.42	-0.156908	0.0639546	-2.45343	0.0141502	0.142624	-0.207969	0.0635794	-3.271	0.00107166	0.0160429	-0.0797863	0.057778	-1.38091	0.167306	0.511553	-0.13575	0.0603328	-2.25002	0.0244476	0.170585	702.256	775.77	703.328	744.563	907.358	944.888	900.768	960.317	719.259	841.509	697.821	892.173	994.377	996.743	951.658	1057.61	740.319	795.965	698.248	790.236	931.699	1050.12	897.552	1003.55
4	80025440	80107885	-	ENSRNOG00000010011	protein_coding	Osbpl3	ensembl	280.677	-0.237161	0.134584	-1.76219	0.0780376	0.397258	0.00162264	0.135268	0.0119958	0.990429	0.999056	-0.0737015	0.129417	-0.569489	0.569024	0.851532	0.0624156	0.134721	0.463296	0.643152	0.883964	333.808	372.786	247.169	271.792	276.972	320.282	338.312	284.502	249.585	274.778	233.286	251.44	300.837	268.032	239.552	242.729	219.318	297.277	316.962	274.614	272.237	310.303	264.279	275.403
4	119680112	119682548	+	ENSRNOG00000010015	protein_coding	Gp9	ensembl	0.114675	0.054259	6.00577	0.00903449	0.992792	NA	0.942609	6.00482	0.156975	0.875264	NA	-1.43966	5.99112	-0.240299	0.810099	NA	0.0267622	6.00577	0.00445608	0.996445	NA	0	0	0	0	0	0	0	0	0	0	0	0	0	0	0	0	0	0	0.93224	0	0	1.81996	0	0
1	174767960	174786362	+	ENSRNOG00000010017	protein_coding	Wee1	ensembl	444.849	-0.26658	0.0935156	-2.85065	0.00436302	0.0610703	0.0261181	0.0920064	0.283873	0.776508	0.944543	-0.101858	0.0912071	-1.11677	0.264091	0.634259	0.0947703	0.092932	1.01978	0.307832	0.666802	373.697	475.875	495.344	499.846	453.679	486.691	425.246	453.456	403.874	453.586	438.048	417.448	389.675	451.373	435.124	411.545	433.848	528.707	472.646	464.732	408.847	406.761	493.653	402.673
4	155913366	155923080	-	ENSRNOG00000010018	protein_coding	Clec4a3	ensembl	8.48195	0.522656	0.662533	0.788875	0.430185	NA	0.670493	0.583712	1.14867	0.250692	NA	-0.0174574	0.658983	-0.0264915	0.978865	NA	0.324696	0.613388	0.529349	0.596564	NA	9.44739	8.33041	23.1093	5.20673	5.9564	9.11834	7.33183	5.82599	2.26895	2.02043	10.1872	6.79566	2.01904	3.72266	5.6145	8.21264	13.4081	6.77829	9.3224	16.3232	10.8109	5.45988	17.951	8.34556
3	2438089	2441707	+	ENSRNOG00000010019	protein_coding	Fam166a	ensembl	2.62587	1.33809	1.08413	1.23425	0.217108	NA	1.96767	1.05562	1.86399	0.0623233	NA	0.871184	1.01388	0.85926	0.390197	NA	-0.75181	1.00041	-0.751506	0.452348	NA	1.04971	2.0826	5.02377	0	3.97093	2.27958	2.09481	1.942	5.67239	2.02043	4.07487	1.94162	3.02856	1.86133	2.80725	2.73755	3.83089	0	5.59344	1.92038	1.96561	0.90998	0.997279	5.21597
4	119721660	119742350	-	ENSRNOG00000010021	protein_coding	Isy1	ensembl	366.492	-0.0932475	0.0981057	-0.950479	0.341869	0.748548	0.165668	0.0962664	1.72093	0.0852634	0.364395	-0.197147	0.0944045	-2.08832	0.0367689	0.218063	0.0769944	0.0967492	0.795815	0.42614	0.762122	349.553	386.323	409.94	426.952	355.398	385.25	369.734	379.66	294.964	328.32	383.037	298.038	286.704	355.514	349.035	342.193	405.116	405.729	421.373	362.952	339.068	381.282	421.849	357.816
2	154520087	154542920	-	ENSRNOG00000010023	protein_coding	Slc33a1	ensembl_havana	814.204	0.0211485	0.064974	0.325492	0.744809	0.941643	-0.123914	0.064816	-1.91178	0.0559044	0.283408	-0.0412898	0.0625165	-0.660463	0.508957	0.819191	0.0378487	0.0644309	0.587431	0.556914	0.839422	890.154	832	765.622	911.178	809.077	812.672	831.639	805.928	838.379	843.529	778.3	817.421	794.492	856.212	834.689	811.227	771.924	786.282	770.963	797.917	751.846	754.373	844.696	830.383
8	94693290	94757989	+	ENSRNOG00000010024	protein_coding	Cyb5r4	ensembl	391.144	-0.000152472	0.0842842	-0.00180903	0.998557	0.999642	0.0975724	0.0845168	1.15447	0.248306	0.635118	-0.0760623	0.081996	-0.927634	0.353597	0.715015	0.089403	0.0846159	1.05658	0.290705	0.648172	408.337	401.942	391.854	345.727	377.238	418.304	409.535	373.834	407.277	434.392	437.029	397.061	402.799	396.464	391.143	364.094	399.37	380.553	371.032	376.394	357.741	385.831	383.953	375.55
8	103673411	103770948	+	ENSRNOG00000010027	protein_coding	Atr	ensembl	329.13	-0.0642061	0.095975	-0.668988	0.503503	0.846526	0.0517788	0.0962148	0.538158	0.590468	0.874442	-0.123184	0.0853484	-1.4433	0.148935	0.482976	0.0364484	0.0879486	0.414429	0.67856	0.898165	281.322	275.945	289.369	272.833	368.304	410.325	390.682	381.602	263.199	300.034	278.11	243.673	347.275	401.117	406.115	376.869	287.317	294.372	260.095	281.336	364.621	366.722	373.98	383.896
15	52129471	52134141	-	ENSRNOG00000010028	protein_coding	Polr3d	ensembl	764.33	0.142709	0.0653469	2.18387	0.0289721	0.224592	0.0616268	0.064747	0.95181	0.341193	0.720011	0.0452765	0.0606098	0.747016	0.455054	0.787027	-0.0042595	0.0630884	-0.0675163	0.946171	0.984132	799.879	704.961	806.817	724.777	846.801	826.349	782.411	829.232	773.714	682.905	717.177	748.494	826.797	811.54	848.725	825.827	698.179	667.178	688.925	647.168	779.364	740.724	789.845	776.137
10	105393072	105396864	+	ENSRNOG00000010029	protein_coding	Ubald2	ensembl	645.986	0.0434991	0.077105	0.564154	0.572649	0.880307	-0.0782594	0.0765417	-1.02244	0.306572	0.690254	0.108848	0.0757699	1.43656	0.150842	0.486577	0.0242125	0.0757165	0.319779	0.749136	0.927751	560.545	583.129	626.966	659.172	652.225	567.616	657.77	704.944	754.427	702.099	669.297	682.479	745.026	736.157	726.142	696.25	610.069	580.028	550.022	604.919	630.961	577.837	638.259	587.319
10	65767053	65771039	+	ENSRNOG00000010031	protein_coding	Vtn	ensembl	9.92637	0.54618	0.544871	1.0024	0.316149	NA	0.022632	0.561364	0.0403161	0.967841	0.994645	-0.351978	0.523949	-0.67178	0.501724	NA	-0.197445	0.493856	-0.399804	0.689301	NA	10.4971	6.24781	9.04278	12.4962	4.96366	10.2581	9.42664	9.70998	12.4793	11.1124	8.14973	2.91243	8.07616	10.2373	15.9077	21.9004	10.5349	5.80997	6.52568	7.68152	10.8109	10.0098	11.9674	11.4751
16	53998560	54040837	+	ENSRNOG00000010034	protein_coding	Asah1	ensembl	1690.23	0.0860657	0.0511885	1.68135	0.0926958	0.432973	-0.0537506	0.0506272	-1.06169	0.288375	0.675749	0.0775794	0.0501671	1.54642	0.122003	0.435607	0.0628584	0.0513632	1.2238	0.221027	0.576447	1943.01	1753.55	1784.44	1876.51	1628.08	1542.14	1615.1	1662.35	1744.83	1727.47	1824.52	1917.35	1597.06	1497.44	1814.42	1601.47	1747.84	1642.28	1756.34	1777.31	1478.14	1418.66	1630.55	1584.61
5	150084611	150167078	-	ENSRNOG00000010037	protein_coding	Epb4.1	ensembl	327.186	-0.0404394	0.0979447	-0.41288	0.679694	0.919857	0.0947874	0.0982861	0.964403	0.334844	0.715363	-0.0382135	0.0932825	-0.409653	0.68206	0.901342	0.133987	0.0982542	1.36367	0.172671	0.515288	346.404	350.919	382.811	331.148	372.275	355.615	322.601	312.661	321.057	329.33	309.69	320.367	319.008	360.168	323.769	315.731	321.795	336.978	293.656	270.773	315.48	316.673	346.056	277.49
10	94445877	94451812	+	ENSRNOG00000010038	protein_coding	Psmc5	ensembl	1602.16	0.0134052	0.0481774	0.278247	0.780823	0.953458	0.023505	0.0478865	0.490849	0.623533	0.88642	0.0289641	0.0471639	0.614116	0.539138	0.833231	0.0169779	0.0486516	0.348969	0.727112	0.91975	1750.92	1708.78	1730.19	1701.56	1540.72	1520.48	1565.87	1511.84	1635.92	1619.37	1652.36	1639.7	1644.51	1622.15	1529.02	1495.61	1644.41	1656.81	1643.54	1604.48	1537.11	1482.36	1489.94	1524.11
10	59173268	59254454	+	ENSRNOG00000010041	protein_coding	Ube2g1	ensembl	819.236	-0.198067	0.0610127	-3.24633	0.00116903	0.0222624	-0.0996525	0.0608025	-1.63895	0.101223	0.401088	-0.0981943	0.0601657	-1.63206	0.102666	0.394656	0.0509885	0.0613828	0.830664	0.406164	0.747421	797.78	929.882	814.855	926.799	730.651	767.08	801.265	765.146	799.806	899.091	821.086	879.553	749.064	800.372	832.817	800.276	820.768	946.056	804.523	810.4	739.069	805.332	817.769	802.217
15	46008613	46134065	+	ENSRNOG00000010042	protein_coding	Wdfy2	ensembl	1253.63	-0.0437016	0.0735393	-0.594262	0.552337	0.871702	0.313551	0.0736299	4.25847	2.05828e-05	0.000566108	-0.0625912	0.0708141	-0.88388	0.376761	0.732973	0.0686713	0.0729927	0.940797	0.346809	0.701884	1280.65	1256.85	1311.2	1065.3	1236.95	1302.78	1411.9	1241.91	1006.28	1066.79	1093.08	886.349	1088.26	1062.82	1134.13	1197.22	1434.67	1512.53	1625.83	1288.57	1372.98	1514.21	1398.19	1297.73
4	156050054	156069314	+	ENSRNOG00000010045	protein_coding	Clec4a	ensembl	1.1512	0.539551	1.59875	0.337483	0.735753	NA	0.484007	1.47678	0.327744	0.743105	NA	-0.952111	1.95598	-0.48677	0.626421	NA	4.24283	1.68815	2.51331	0.0119605	NA	1.04971	1.0413	3.01426	1.04135	0	0	3.14221	0	1.13448	0	0	0.970809	0	0.930666	3.743	0	1.91544	1.93666	2.79672	1.92038	0	0	2.99184	0
2	242882306	242885132	+	ENSRNOG00000010047	protein_coding	Ddit4l2	ensembl	650.664	0.0248503	0.086052	0.288782	0.772748	0.951037	0.192681	0.0882168	2.18418	0.0289489	0.18843	-0.0316645	0.0826084	-0.383308	0.701491	0.909128	0.263207	0.087623	3.00386	0.00266576	0.0372195	779.935	779.935	806.817	635.222	822.976	829.769	788.696	660.278	731.738	679.874	527.695	452.397	598.645	678.455	604.494	492.759	636.885	651.685	536.038	536.746	665.359	623.336	593.381	502.82
4	114876770	114896574	+	ENSRNOG00000010048	protein_coding	Dctn1	ensembl	8447.54	0.0221742	0.0338893	0.654314	0.512909	0.85153	-0.0769598	0.0337851	-2.27792	0.0227312	0.161035	0.044131	0.0410909	1.07398	0.28283	0.653402	-0.0968343	0.033959	-2.8515	0.00435131	0.0529811	8408.18	8570.95	8366.58	8620.27	8132.47	7280.99	7635.58	8202.99	9509.19	8771.69	9055.37	9721.68	8725.28	8736.16	8228.05	8659.78	8361.87	8493.2	8120.74	8608.1	8223.13	8321.77	7679.05	8308
3	112428395	112659141	+	ENSRNOG00000010050	protein_coding	LOC691920	ensembl	489.617	0.162922	0.0907427	1.79543	0.0725848	0.380615	-0.0409752	0.0912086	-0.449247	0.653253	0.901691	0.191576	0.0837969	2.28619	0.0222432	0.158815	-0.208175	0.0853655	-2.43864	0.0147428	0.122802	405.188	313.432	353.673	328.024	504.308	491.25	487.043	564.15	508.246	487.934	442.123	444.63	685.464	534.202	546.478	670.699	434.806	407.666	383.151	441.687	619.167	552.358	550.498	594.621
4	28627442	28702560	-	ENSRNOG00000010053	protein_coding	Calcr	ensembl	1.22063	0.502523	1.6353	0.307298	0.758617	NA	1.7785	1.51716	1.17226	0.241094	NA	-0.479425	1.43219	-0.33475	0.737813	NA	0.67416	1.52781	0.44126	0.659025	NA	2.09942	1.0413	2.00951	0	0.992733	3.41938	4.18962	1.942	0	0	2.03743	0	1.00952	0	0	0	0.957722	0.968328	1.86448	1.92038	0.982805	1.81996	0.997279	1.04319
15	90172975	90175803	-	ENSRNOG00000010058	protein_coding	Spry2	ensembl	6465.22	0.48466	0.125493	3.86206	0.000112436	0.00323895	0.784233	0.125439	6.25191	4.05461e-10	2.59699e-08	0.297704	0.12081	2.46423	0.0137308	0.114418	0.556886	0.124763	4.46354	8.06178e-06	0.000287605	4959.88	4045.46	5799.44	3285.45	9391.25	7563.66	9514.63	7049.44	4954.26	2706.36	5547.93	2727.97	8403.25	6698.93	9354.69	5800.86	4825.96	3938.19	5431.23	3852.28	10497.3	8793.14	11882.6	8141.09
8	13566739	13606041	-	ENSRNOG00000010060	protein_coding	Panx1	ensembl	785.525	-0.0220317	0.0861385	-0.255771	0.798128	0.955746	-0.141921	0.0860938	-1.64845	0.0992604	0.39724	0.145122	0.0821797	1.76592	0.0774097	0.335881	-0.10867	0.0857301	-1.26759	0.204946	0.556307	885.955	861.156	698.304	882.021	896.438	858.263	702.809	797.189	675.014	696.038	625.492	730.048	814.683	719.405	718.656	779.289	747.023	785.314	813.846	746.067	961.183	841.731	798.821	817.865
15	56666012	56735383	+	ENSRNOG00000010063	protein_coding	Htr2a	ensembl	129.645	0.141577	0.148543	0.953104	0.340538	0.747907	-0.0878084	0.148962	-0.589469	0.555547	0.85451	0.213163	0.142846	1.49226	0.135632	0.461668	0.111713	0.147075	0.759568	0.447513	0.776848	139.611	132.245	126.599	122.879	132.033	117.399	131.973	132.056	157.692	139.41	157.901	152.417	148.399	122.848	150.656	147.828	118.757	105.548	84.8338	113.302	132.679	115.567	127.652	101.19
15	103696557	103927593	-	ENSRNOG00000010064	protein_coding	Abcc4	ensembl	1033.89	0.0941803	0.0686884	1.37112	0.170336	0.573852	0.076972	0.0680723	1.13074	0.258165	0.64516	-0.0171493	0.0648734	-0.26435	0.79151	0.94146	0.166768	0.0672286	2.48062	0.0131156	0.113478	1035.01	989.236	998.725	996.569	1165.47	1101.04	1111.3	1115.68	1013.09	951.622	1135.87	1049.44	1055.96	1158.68	1278.23	1055.78	977.834	897.64	949.02	878.573	954.303	956.389	1072.08	915.925
15	60803098	60959770	-	ENSRNOG00000010065	protein_coding	Dgkh	ensembl	318.996	0.135378	0.106406	1.27229	0.203271	0.621236	-0.179885	0.105975	-1.69743	0.0896162	0.375238	0.231146	0.101939	2.2675	0.0233595	0.164027	-0.266514	0.107505	-2.4791	0.0131715	0.113808	288.67	280.11	254.203	284.288	310.725	250.754	242.998	262.169	400.47	328.32	336.177	369.878	447.217	313.634	309.733	396.032	333.287	317.611	310.436	365.832	321.377	350.342	259.293	322.347
5	154315033	154319630	-	ENSRNOG00000010067	protein_coding	Lypla2	ensembl	894.19	-0.0144927	0.0620501	-0.233565	0.815323	0.959566	0.0655947	0.0618578	1.06041	0.288958	0.676549	-0.0474524	0.0603479	-0.786314	0.431684	0.772061	-0.00306239	0.0628238	-0.0487457	0.961122	0.987731	961.534	959.039	941.454	888.269	858.714	875.36	856.777	861.275	849.723	920.305	890.358	836.837	835.883	828.292	848.725	828.564	1013.27	974.138	1009.62	990.916	820.642	897.24	845.693	867.938
3	11114551	11130426	+	ENSRNOG00000010068	protein_coding	Ppapdc3	ensembl	250.972	-0.300121	0.104543	-2.87078	0.00409462	0.05839	-0.223837	0.104575	-2.14044	0.0323193	0.202929	-0.291248	0.0984007	-2.95982	0.00307821	0.0388196	-0.267141	0.100588	-2.6558	0.00791207	0.0800383	231.986	295.73	225.065	256.171	231.307	292.927	269.183	328.197	205.34	272.758	211.893	268.914	248.342	286.645	248.909	301.13	216.445	240.145	206.957	227.565	214.251	268.444	218.404	256.626
2	178389799	178393114	+	ENSRNOG00000010071	protein_coding	RGD1560010	ensembl	17.4905	0.625648	0.433525	1.44317	0.148974	0.541796	-0.222599	0.420521	-0.529341	0.596569	0.876421	0.51001	0.413434	1.23359	0.217354	NA	0.691478	0.422198	1.63781	0.101462	NA	23.0936	18.7434	12.057	17.7029	14.891	11.3979	25.1377	13.594	22.6895	13.1328	19.3556	20.387	21.1999	6.51466	19.6507	14.6003	15.3235	7.74662	17.7126	19.2038	24.5701	24.5695	22.9374	13.5615
13	52705174	52752998	-	ENSRNOG00000010076	protein_coding	Pkp1	ensembl	15.155	0.822066	0.395725	2.07737	0.0377678	0.26403	0.0170347	0.399356	0.0426554	0.965976	0.99365	-0.0593784	0.405929	-0.146278	0.883702	NA	-0.466894	0.430035	-1.08571	0.277607	NA	16.7954	10.413	13.0618	14.5789	14.891	10.2581	12.5689	14.565	30.6309	17.1736	15.2808	13.5913	13.1238	17.6826	12.1647	14.6003	23.943	12.5883	19.577	19.2038	11.7937	13.6497	6.98096	14.6047
4	7076759	7108329	+	ENSRNOG00000010077	protein_coding	Smarcd3	ensembl	1015.72	0.108186	0.0630545	1.71575	0.086207	0.418031	-0.028971	0.0629404	-0.460293	0.645306	0.896831	-0.00154611	0.0628544	-0.0245983	0.980375	0.995806	-0.04664	0.065253	-0.714756	0.47476	0.794225	1057.06	1078.79	1097.19	1093.41	927.212	890.178	914.384	893.318	1300.11	1106.18	1144.02	1171.77	972.168	954.863	835.625	935.329	1175.12	1087.43	1036.65	1078.29	913.025	967.309	870.625	877.327
7	74994605	75054294	+	ENSRNOG00000010078	protein_coding	Spag1	ensembl	215.664	-0.0561581	0.121368	-0.46271	0.643572	0.907639	0.0566137	0.1242	0.455826	0.648515	0.898797	-0.205556	0.111265	-1.84743	0.0646842	0.303504	0.147166	0.114868	1.28118	0.200132	0.552184	200.495	189.517	181.86	180.153	238.256	298.625	292.226	280.618	171.306	178.808	142.62	142.709	185.752	203.816	202.122	180.678	213.572	239.177	210.686	191.078	258.478	287.554	274.252	231.589
2	88126667	88135411	-	ENSRNOG00000010079	protein_coding	Car3	ensembl	29.4942	-0.294536	0.403024	-0.730815	0.464892	0.82394	-0.148321	0.406827	-0.364581	0.715424	0.92239	0.325638	0.401173	0.811715	0.416955	0.76049	-0.439222	0.412284	-1.06534	0.286722	NA	57.7341	38.5282	47.2234	44.7779	67.5058	34.1938	52.3702	37.8689	11.3448	22.2247	7.13102	10.6789	10.0952	14.8907	6.55025	7.30013	22.0276	32.9231	31.6962	35.527	26.5357	22.7495	16.9538	49.0302
2	178585592	178616720	-	ENSRNOG00000010081	protein_coding	Tmem144	ensembl	108.042	0.250089	0.164385	1.52136	0.128171	0.506348	0.0775269	0.161509	0.480015	0.631217	0.890394	0.0597047	0.156904	0.380517	0.703562	0.910189	0.0539996	0.161617	0.33412	0.738289	0.922838	96.5733	79.1389	99.4706	111.424	89.346	85.4844	95.3138	100.984	88.4892	81.8274	88.6284	65.0442	78.7426	91.2052	91.7035	81.2139	162.813	129.756	148.226	144.989	166.094	138.317	142.611	135.615
10	105430520	105452229	-	ENSRNOG00000010083	protein_coding	Prpsap1	ensembl	760.938	0.0701134	0.0616212	1.13781	0.255199	0.677916	-0.0419491	0.0609219	-0.688572	0.491093	0.817963	0.128909	0.0581331	2.21748	0.0265901	0.178524	-0.0448186	0.0606993	-0.73837	0.460289	0.785628	756.841	714.333	764.618	763.307	816.026	755.682	775.08	793.305	756.696	697.048	722.27	731.99	783.388	705.445	706.491	762.863	785.332	777.567	742.995	799.838	842.264	772.573	771.894	764.662
2	100677411	100710418	+	ENSRNOG00000010084	protein_coding	Ythdf3	ensembl	1936.48	-0.194593	0.0486778	-3.99756	6.39977e-05	0.00198755	-0.0329553	0.048536	-0.678986	0.497147	0.821103	0.000159854	0.0459785	0.0034767	0.997226	0.999057	0.108933	0.0476579	2.28572	0.0222704	0.162077	1732.02	2045.12	1776.4	1831.73	1899.1	1959.3	2080.15	1996.37	1664.28	1960.83	1814.33	1860.07	1979.67	1957.19	2204.63	2054.99	1871.39	2027.68	1856.09	1881.01	2006.89	1969.2	2142.16	1904.87
15	104026601	104115749	+	ENSRNOG00000010085	protein_coding	Cldn10	ensembl	220.079	-0.0524879	0.124352	-0.422091	0.672959	0.916976	0.178544	0.124544	1.43358	0.151693	0.500398	0.0234368	0.123041	0.19048	0.848933	0.960071	0.358871	0.123452	2.90698	0.0036494	0.0463988	241.433	267.614	263.245	210.352	240.241	270.131	292.226	217.503	195.13	172.747	177.257	139.796	198.875	167.52	219.901	160.603	220.276	244.987	243.315	255.41	214.251	212.935	243.336	212.812
3	148709531	148722743	-	ENSRNOG00000010086	protein_coding	Plagl2	ensembl	447.916	-0.472453	0.0919204	-5.1398	2.7503e-07	1.53892e-05	-0.221578	0.0900245	-2.46131	0.0138431	0.115034	-0.559549	0.0855347	-6.54178	6.07925e-11	6.4548e-09	-0.300095	0.0869192	-3.45257	0.000555267	0.0108133	331.708	480.04	392.859	411.332	381.209	536.842	438.863	569.005	274.544	428.331	321.914	428.127	357.37	547.231	413.601	530.172	403.201	490.942	440.95	505.06	413.761	611.506	491.659	549.764
1	174702373	174738127	+	ENSRNOG00000010087	protein_coding	Zfp143	ensembl	287.942	0.149275	0.10777	1.38513	0.166013	0.56681	-0.179436	0.108473	-1.6542	0.0980872	0.394798	-0.0919377	0.0965507	-0.952222	0.340984	0.704781	-0.0272005	0.100056	-0.271852	0.785736	0.941228	280.273	246.788	208.989	256.171	327.602	338.518	319.458	325.284	260.93	236.39	209.856	262.118	279.637	349	319.091	339.456	253.796	233.367	246.111	235.246	342.999	324.863	361.015	353.643
4	123760743	123787529	+	ENSRNOG00000010090	protein_coding	Ccdc174	ensembl	290.391	-0.228059	0.107523	-2.12102	0.0339197	0.248196	-0.210138	0.106895	-1.96583	0.0493178	0.263134	0.0323497	0.0950541	0.340329	0.733609	0.922614	-0.0676154	0.0981349	-0.689005	0.49082	0.803275	234.085	246.788	204.97	229.096	339.515	307.744	318.411	356.356	187.189	253.564	231.249	257.264	306.894	335.97	335.934	354.969	249.965	287.593	229.331	283.256	370.517	349.432	355.031	344.254
5	134593517	134633936	+	ENSRNOG00000010091	protein_coding	Efcab14	ensembl	2137.45	0.0454291	0.0445013	1.02085	0.307326	0.724729	0.107477	0.0442538	2.42866	0.0151548	0.122228	-0.00711185	0.0430373	-0.165248	0.868748	0.966593	0.0225921	0.0447194	0.505196	0.613421	0.870456	2287.32	2251.29	2330.02	2214.94	1976.53	2037.95	2115.76	2099.3	2263.28	2208.33	2271.74	2050.35	1963.52	1903.21	2150.35	2046.77	2266.93	2146.78	2347.38	2187.31	2040.3	2070.2	2022.48	2046.75
X	15669191	15676051	+	ENSRNOG00000010092	protein_coding	Magix	ensembl	6.4471	-0.690027	0.729193	-0.946288	0.344002	NA	0.408884	0.668148	0.611966	0.54056	NA	-0.324472	0.674601	-0.480983	0.630528	NA	0.170544	0.6732	0.253333	0.800011	NA	4.19884	12.4956	6.02852	7.28943	8.9346	7.97854	13.6163	7.76798	0	3.03064	10.1872	3.88324	4.03808	3.72266	2.80725	3.65006	8.6195	5.80997	6.52568	7.68152	2.94841	8.18982	6.98096	8.34556
2	118546829	118586700	+	ENSRNOG00000010094	protein_coding	Kcnmb2	ensembl	51.1357	0.132728	0.233543	0.568322	0.569816	0.879833	0.216974	0.233744	0.928258	0.353274	0.728303	-0.108819	0.227398	-0.478541	0.632265	0.882664	0.388818	0.245331	1.58488	0.112995	0.417335	64.0323	47.8999	49.2329	48.9433	47.6512	49.0111	52.3702	33.0139	64.6652	59.6026	51.9546	54.3653	57.5426	56.7706	61.7595	37.4132	45.9706	51.3214	69.918	45.1289	43.2434	53.6888	36.8993	44.8574
8	126411829	126434580	+	ENSRNOG00000010096	protein_coding	Azi2	ensembl	602.923	0.00713126	0.0709626	0.100493	0.919953	0.982798	-0.105204	0.0706775	-1.4885	0.136618	0.468772	-0.055423	0.0696521	-0.795711	0.4262	0.768072	-0.149903	0.0727338	-2.06098	0.0393045	0.228507	646.621	673.722	592.805	637.304	523.17	582.434	540.461	567.063	673.88	654.619	616.324	676.654	563.312	593.765	509.984	579.448	626.35	608.11	626.465	660.61	594.597	571.467	536.536	614.442
6	102075632	102095202	-	ENSRNOG00000010098	protein_coding	Plek2	ensembl	2.61982	-1.48978	1.16562	-1.27811	0.201212	NA	0.665677	1.08713	0.612327	0.540322	NA	-0.0933234	0.964707	-0.0967376	0.922935	NA	-3.00157	1.50325	-1.99671	0.0458564	NA	0	6.24781	2.00951	4.16539	1.98547	2.27958	0	1.942	0	3.03064	3.05615	0.970809	7.06664	3.72266	0.93575	4.56258	3.83089	1.93666	4.6612	0.960189	1.96561	5.45988	0	2.08639
7	139724346	139734569	-	ENSRNOG00000010099	protein_coding	Asb8	ensembl	1022.8	-0.0042303	0.0657953	-0.0642948	0.948736	0.988651	-0.132088	0.0655272	-2.01577	0.0438242	0.245398	0.00220112	0.0647387	0.034	0.972877	0.995448	-0.056881	0.0662083	-0.859122	0.390273	0.734958	1099.05	1088.16	998.725	1122.57	1020.53	957.425	1072.54	1025.37	1080.02	1123.36	1077.8	1082.45	912.606	1006.98	904.87	967.267	1035.3	1011.9	965.801	1127.26	969.045	930.909	934.451	1032.76
9	64077845	64096266	-	ENSRNOG00000010100	protein_coding	Tyw5	ensembl	142.537	0.0922518	0.146243	0.630812	0.528164	0.859171	0.0527429	0.143698	0.367041	0.713588	0.92194	-0.217325	0.128735	-1.68815	0.0913815	0.370194	-0.205657	0.130457	-1.57643	0.114926	0.420602	92.3745	114.543	114.542	117.672	138.983	180.087	147.684	164.099	135.003	109.103	113.078	103.877	156.476	163.797	158.142	194.366	131.208	111.358	133.31	126.745	159.214	185.636	174.524	195.077
3	75414256	75415357	+	ENSRNOG00000010101	pseudogene	AC118490.1	ensembl	0.666874	0.012385	2.07782	0.00596057	0.995244	NA	-0.0336491	2.06375	-0.0163048	0.986991	NA	0.607131	1.88406	0.322246	0.747266	NA	-0.902214	2.14098	-0.421402	0.673462	NA	2.09942	1.0413	1.00475	0	0.992733	1.13979	0	0	0	1.01021	1.01872	0.970809	0	0	0.93575	0.912516	0	0	0	0.960189	1.96561	0.90998	0	1.04319
7	143679617	143701453	+	ENSRNOG00000010103	protein_coding	Eif4b	ensembl_havana	3984.65	-0.0421939	0.0412914	-1.02186	0.306848	0.724514	-0.101534	0.0409214	-2.48119	0.0130944	0.111116	-0.0714731	0.038825	-1.8409	0.0656359	0.306115	0.023535	0.04056	0.580251	0.561746	0.841792	3606.8	3639.35	3553.81	4030.01	4000.71	4144.28	4207.43	4255.88	3780.08	3908.52	4091.17	4297.77	4085.53	4245.7	4427.03	4333.54	3619.23	3785.19	3645.99	3784.11	3846.7	4146.78	4179.6	4016.3
3	148722955	148747209	+	ENSRNOG00000010104	protein_coding	Pofut1	ensembl	826.012	0.072918	0.0631944	1.15387	0.248555	0.672288	-0.0151825	0.0621658	-0.244227	0.807055	0.954679	-0.00993696	0.061797	-0.1608	0.872251	0.968383	0.0567199	0.0632021	0.897437	0.369486	0.721671	871.259	839.289	830.931	917.426	764.404	754.542	787.648	796.218	846.32	826.355	869.984	869.845	786.416	836.668	853.404	763.776	864.823	791.124	908.934	852.648	795.089	768.933	819.764	808.476
2	193866951	193868503	+	ENSRNOG00000010105	protein_coding	S100a11	ensembl	306.235	0.246965	0.128241	1.92579	0.0541311	0.324238	-0.166105	0.124977	-1.32908	0.18382	0.549944	0.031027	0.132431	0.234287	0.814762	0.948412	-0.312439	0.13434	-2.32573	0.0200328	0.150524	424.083	329.051	431.039	466.523	299.805	249.614	214.718	275.763	229.164	262.656	267.922	306.776	123.161	148.907	142.234	202.579	493.227	342.788	468.917	534.826	260.443	262.074	295.195	318.174
5	36076565	36135885	+	ENSRNOG00000010106	protein_coding	Faxc	ensembl	278.175	0.0744645	0.101736	0.73194	0.464205	0.82394	-0.0754877	0.101476	-0.743898	0.456938	0.799984	0.180689	0.0989184	1.82665	0.0677522	0.310594	-0.0833545	0.102305	-0.814763	0.415208	0.753117	275.024	262.408	246.165	261.378	263.074	224.539	247.188	256.343	319.923	293.972	316.821	341.725	291.751	293.16	290.082	305.693	289.232	282.752	256.366	260.211	322.36	257.524	248.323	270.187
16	31734944	31946243	+	ENSRNOG00000010107	protein_coding	Palld	ensembl	2380.7	0.153296	0.0787297	1.94712	0.0515202	0.31294	0.079354	0.0781086	1.01594	0.309656	0.692861	-0.0282727	0.076042	-0.371803	0.710039	0.912813	-0.123649	0.0773222	-1.59915	0.109788	0.410831	2113.07	1956.61	2507.87	2111.85	2435.17	2448.27	2560.9	3019.8	1722.14	1596.14	1823.5	1661.05	1995.82	2127.5	2303.82	2640.82	2611.71	2221.34	2637.31	2881.53	2854.06	2824.58	3123.48	2958.5
5	169213115	169230142	+	ENSRNOG00000010109	protein_coding	Nol9	ensembl	589.987	-0.127306	0.0816188	-1.55977	0.118815	0.48985	-0.0611076	0.0817263	-0.74771	0.454635	0.798785	-0.0989954	0.0774708	-1.27784	0.201305	0.560097	-0.16872	0.0801026	-2.10629	0.035179	0.212442	545.849	596.666	544.577	593.568	615.494	638.283	579.215	632.119	487.825	623.302	514.452	515.5	549.179	615.17	605.43	658.837	633.054	601.331	569.599	591.477	585.752	621.516	564.46	677.033
6	135866739	135880722	+	ENSRNOG00000010111	protein_coding	Exoc3l4	ensembl	94.4028	0.147801	0.190054	0.777677	0.43676	0.810308	-0.0526925	0.183836	-0.286628	0.774397	0.944533	-0.187694	0.168651	-1.11291	0.265745	0.636816	0.202775	0.179466	1.12988	0.258528	0.613491	78.7283	66.6433	95.4516	93.7212	103.244	115.119	97.4086	82.5348	58.9928	79.8069	57.0481	64.0734	72.6854	96.7892	82.346	69.3512	117.8	78.4345	110.937	115.223	130.713	133.767	138.622	126.227
8	82380757	82405645	+	ENSRNOG00000010116	protein_coding	Leo1	ensembl	825.624	-0.00757462	0.0633416	-0.119584	0.904813	0.979079	-0.0847796	0.0629901	-1.34592	0.178328	0.542131	-0.0294352	0.0596585	-0.493394	0.621734	0.876004	-0.0858108	0.0620488	-1.38296	0.166678	0.506397	782.034	821.587	747.537	830.995	851.765	836.607	808.597	820.493	810.017	767.763	725.326	803.83	844.968	902.746	829.074	866.89	805.444	820.174	830.626	809.44	869.782	878.131	823.753	927.4
1	282139823	282170018	-	ENSRNOG00000010117	protein_coding	Eif3a	ensembl	6503.05	-0.0294099	0.031715	-0.927321	0.35376	0.755842	0.0669015	0.0315791	2.11854	0.0341296	0.209604	-0.0202841	0.0296468	-0.684193	0.493853	0.810429	0.0689546	0.0314558	2.19211	0.0283713	0.187221	6532.35	6404	6520.85	6334.51	6591.75	6643.85	6697.11	6662.99	6150	6474.46	6459.68	6224.83	6506.36	6648.68	6782.31	6416.81	6331.5	6525.56	6698.15	6230.67	6479.63	6560.96	6872.25	6323.85
2	118721334	118745767	-	ENSRNOG00000010119	protein_coding	Zmat3	ensembl	874.177	-0.00213599	0.0619795	-0.0344629	0.972508	0.9943	0.0752011	0.0621694	1.20962	0.226426	0.607039	-0.00388165	0.0622034	-0.0624025	0.950242	0.989089	0.0724946	0.0632335	1.14646	0.251606	0.606559	1009.82	1026.72	965.568	926.799	900.409	859.403	891.341	900.115	998.34	922.326	964.725	919.356	883.33	852.49	887.091	789.326	814.063	870.527	814.778	760.47	757.742	825.352	735.992	704.156
2	236233239	236345057	+	ENSRNOG00000010121	protein_coding	Lef1	ensembl	13.6731	-0.276997	0.439037	-0.630918	0.528094	0.859171	-0.0184152	0.441516	-0.0417091	0.966731	0.994013	0.317713	0.407219	0.780201	0.435273	NA	0.306437	0.42158	0.726877	0.467301	NA	12.5965	18.7434	12.057	13.5375	14.891	11.3979	13.6163	8.73898	15.8827	17.1736	14.262	10.6789	19.1809	15.8213	19.6507	14.6003	7.66177	7.74662	10.2546	12.4825	14.7421	11.8297	14.9592	15.6479
2	183145089	183213229	-	ENSRNOG00000010124	protein_coding	Trim2	ensembl	4551.47	-0.00850054	0.0439267	-0.193517	0.846554	0.96691	-0.12223	0.0438416	-2.78799	0.00530358	0.0563586	0.108901	0.0425889	2.55704	0.0105569	0.0946809	-0.0729847	0.0442726	-1.64853	0.0992439	0.389154	5013.42	5108.63	4499.29	4832.89	4452.41	4080.46	4094.31	4232.58	4630.94	4574.25	4552.64	5196.74	4313.68	4159.14	4096.71	4357.26	4906.41	4957.84	4768.41	5006.43	4646.7	4193.19	4159.65	4401.24
2	44717781	44786964	-	ENSRNOG00000010125	protein_coding	Skiv2l2	ensembl	887.417	0.0229115	0.0607032	0.377434	0.705851	0.929397	-0.0128191	0.0598701	-0.214116	0.830457	0.963811	0.0197129	0.0571672	0.344829	0.730223	0.921687	0.0113375	0.0592367	0.191394	0.848217	0.962358	827.172	838.248	833.946	904.93	958.98	885.618	913.337	907.883	896.237	822.314	920.92	855.283	910.587	948.348	908.613	920.729	845.668	865.685	843.677	861.29	912.043	908.16	918.494	889.845
6	107428508	107431117	+	ENSRNOG00000010126	protein_coding	RGD1307704	ensembl	407.913	0.0670278	0.0929144	0.721394	0.470667	0.827754	0.00398406	0.092778	0.0429418	0.965748	0.99365	-0.243734	0.090697	-2.68735	0.00720224	0.0720552	-0.0707263	0.0919242	-0.769398	0.441657	0.772797	420.934	430.058	395.873	389.464	401.064	414.884	438.863	435.007	402.739	356.606	371.832	428.127	326.075	408.562	372.428	431.62	453.96	434.779	444.679	388.877	345.947	444.98	424.841	427.71
3	119014620	119052532	+	ENSRNOG00000010128	protein_coding	Slc27a2	ensembl	1.33569	0.0817202	1.45002	0.056358	0.955057	NA	1.53081	1.40988	1.08577	0.277581	NA	-1.12826	1.53626	-0.734419	0.462693	NA	-0.162952	1.45058	-0.112336	0.910557	NA	0	1.0413	2.00951	0	0	2.27958	0	0.970998	3.40343	0	3.05615	0.970809	1.00952	0	1.8715	0.912516	0.957722	2.90498	1.86448	1.92038	0.982805	1.81996	1.99456	2.08639
3	139894331	140087679	+	ENSRNOG00000010131	protein_coding	Rin2	ensembl	867.163	0.0417992	0.0691909	0.604114	0.545768	0.868859	0.0993761	0.0680923	1.45943	0.144446	0.48426	-0.0452599	0.0648937	-0.697447	0.485523	0.805798	0.0901259	0.0659453	1.36668	0.171726	0.513165	792.531	736.2	862.079	808.085	946.074	909.554	1006.56	1045.76	726.065	745.538	800.711	714.515	788.435	859.935	916.099	887.878	841.837	808.554	863.254	837.285	934.647	980.048	1100	900.277
4	61912210	61940697	+	ENSRNOG00000010133	protein_coding	Bpgm	ensembl	1372.13	0.0433867	0.0475308	0.912813	0.361341	0.759859	0.0150362	0.0469918	0.319976	0.748987	0.936701	0.0720187	0.045834	1.57129	0.116115	0.424185	0.00219579	0.0479154	0.0458264	0.963449	0.988837	1543.07	1527.59	1575.45	1541.19	1456.34	1385.99	1410.85	1383.67	1338.68	1297.12	1303.96	1355.25	1260.89	1227.55	1217.41	1200.87	1424.13	1355.66	1445.9	1381.71	1379.86	1282.16	1298.46	1337.38
6	107460668	107467488	+	ENSRNOG00000010134	protein_coding	Acot2	ensembl	428.663	0.204709	0.0866432	2.36267	0.0181438	0.166577	0.337713	0.0838937	4.02548	5.68593e-05	0.00137987	0.096382	0.0761932	1.26497	0.205883	0.567265	0.640525	0.0781804	8.19292	2.54971e-16	4.32974e-14	374.747	298.854	411.949	342.603	483.461	446.798	586.547	394.225	352.822	314.177	437.029	322.309	484.57	442.066	669.997	397.857	380.216	348.598	419.508	338.947	488.454	474.1	647.234	430.839
15	37835580	37926716	-	ENSRNOG00000010137	protein_coding	Xpo4	ensembl	639.261	-0.101865	0.0758302	-1.34333	0.179167	0.586878	0.0972492	0.0752843	1.29176	0.196441	0.567203	-0.0800755	0.0707345	-1.13206	0.25761	0.628557	-0.0276614	0.072009	-0.384138	0.700876	0.910962	568.943	559.179	555.629	560.245	639.32	656.52	721.662	747.668	527.532	638.455	599.005	538.799	680.417	692.415	741.114	743.7	582.295	606.173	637.652	577.074	655.531	737.084	682.139	693.724
7	124338395	124367631	-	ENSRNOG00000010141	protein_coding	Ttll1	ensembl	502.441	0.106842	0.0892934	1.19653	0.23149	0.653458	-0.120734	0.0893311	-1.35154	0.176523	0.539334	0.146159	0.0876163	1.66817	0.0952825	0.378885	-0.0970262	0.0903096	-1.07437	0.282656	0.638507	523.805	525.857	514.434	486.309	482.468	438.82	453.526	474.818	572.911	518.24	536.864	626.172	567.35	544.439	463.196	531.997	537.282	474.481	406.457	472.413	537.594	452.26	454.759	462.135
15	104191015	104191453	-	ENSRNOG00000010144	protein_coding	AABR07019399.1	ensembl	1.83496	0.365825	1.07411	0.340584	0.733417	NA	0.418185	1.09915	0.380464	0.703601	NA	0.00967498	1.81918	0.00531832	0.995757	NA	-0.0158929	1.14676	-0.0138589	0.988943	NA	5.24855	3.1239	2.00951	1.04135	0	0	4.18962	1.942	1.13448	2.02043	4.07487	1.94162	0	0.930666	0.93575	1.82503	2.87317	1.93666	1.86448	2.88057	0.982805	0	0.997279	2.08639
1	122981755	122983352	+	ENSRNOG00000010146	protein_coding	Ndn	ensembl	3006.06	0.118122	0.0443579	2.66292	0.00774649	0.0915905	-0.049998	0.0442638	-1.12955	0.258667	0.645481	0.150042	0.0432415	3.46987	0.000520719	0.00983769	0.00518195	0.0448503	0.115539	0.908018	0.977775	3413.66	3352.99	3256.41	3209.43	3096.33	2760.58	2904.45	2909.11	3419.31	3031.65	3086.71	3394.92	3005.34	2811.54	2776.37	2726.6	3193.04	2862.38	2937.49	2999.63	2936.62	2573.42	2735.54	2751.95
2	173967080	174012677	-	ENSRNOG00000010147	protein_coding	Pdcd10	ensembl	937.864	0.0725778	0.0636772	1.13978	0.254379	0.676832	0.0269197	0.0629655	0.427531	0.668992	0.906994	0.0216916	0.0620065	0.349828	0.726468	0.919689	0.0922886	0.0645421	1.4299	0.152747	0.48489	984.628	916.345	1005.76	1075.71	937.14	874.22	931.143	825.348	1005.15	973.847	1013.62	941.685	876.263	824.57	897.384	844.99	1028.59	978.979	1030.13	978.433	871.748	945.469	878.603	868.981
8	126437345	126495348	-	ENSRNOG00000010149	protein_coding	Cmc1	ensembl	126.063	0.019504	0.15278	0.127661	0.898417	0.977557	-0.0693093	0.150797	-0.459618	0.64579	0.897156	-0.0136168	0.151879	-0.0896558	0.928561	0.981794	0.0948914	0.153902	0.616571	0.537518	0.830279	159.556	182.228	162.77	171.822	144.939	134.495	137.21	148.563	127.061	97.9908	127.34	135.913	104.99	117.264	142.234	107.677	112.053	116.199	105.343	107.541	91.4008	90.998	98.7307	101.19
3	21828298	21904271	-	ENSRNOG00000010150	protein_coding	Strbp	ensembl	1465.12	0.116733	0.0594651	1.96305	0.0496399	0.308091	-0.0159252	0.0592422	-0.268815	0.788072	0.949242	0.173352	0.058089	2.98425	0.00284272	0.0366574	-0.0307395	0.0595925	-0.515827	0.605975	0.866573	1494.79	1335.99	1288.09	1357.92	1380.89	1311.9	1362.67	1334.15	1617.76	1502.19	1500.57	1634.84	1698.01	1378.32	1456.03	1541.24	1570.66	1484.45	1647.27	1493.09	1555.78	1413.2	1383.23	1419.79
3	7047603	7051954	-	ENSRNOG00000010152	protein_coding	RGD1306233	ensembl	102.836	-0.0143896	0.169063	-0.0851141	0.932171	0.984857	0.154651	0.159455	0.969867	0.332113	0.712861	0.0631767	0.163055	0.387455	0.698419	0.908725	0.120447	0.162852	0.739607	0.459538	0.785382	115.468	96.841	145.689	131.21	114.164	127.657	137.21	133.998	68.0686	78.7967	81.4973	90.2852	80.7616	73.5226	80.4745	79.3889	98.6453	106.516	137.972	104.661	100.246	84.6281	111.695	88.6716
4	147532042	147592700	-	ENSRNOG00000010153	protein_coding	Raf1	ensembl	1809.41	-0.0405003	0.0474321	-0.853859	0.393183	0.781024	0.0467978	0.0471711	0.992086	0.321156	0.703663	0.0625491	0.044812	1.39581	0.162771	0.505735	-0.106362	0.0466475	-2.28012	0.0226004	0.163824	1630.2	1790	1712.1	1698.44	1838.54	1809.99	1735.55	1804.11	1829.91	1800.2	1820.45	1738.72	1996.83	1847.37	1783.54	1931.8	1744.97	1758.48	1789.9	1714.9	1909.59	1844.53	1848.96	2046.75
4	57684678	57706614	-	ENSRNOG00000010154	protein_coding	Zc3hc1	ensembl	376.684	-0.122592	0.0909217	-1.34833	0.177554	0.585119	0.0353269	0.089596	0.394291	0.693366	0.914066	-0.0943557	0.0819541	-1.15132	0.249599	0.620745	-0.148483	0.0843667	-1.75998	0.0784117	0.34377	306.515	363.414	331.569	321.776	402.057	406.906	366.592	440.833	323.326	334.381	350.439	352.404	384.627	426.245	431.381	474.508	316.048	332.136	334.674	317.823	411.795	445.89	424.841	440.228
16	54040721	54137661	-	ENSRNOG00000010155	protein_coding	Pcm1	ensembl	4237.25	-0.0417966	0.037142	-1.12532	0.260454	0.684034	0.0177655	0.0370058	0.480075	0.631174	0.890394	-0.0215917	0.0342978	-0.629535	0.528999	0.830032	-0.000550758	0.0363035	-0.0151709	0.987896	0.995495	3900.72	3881.97	3965.76	3759.26	4570.54	4599.06	4461.94	4586.99	3748.31	4087.33	3955.68	3928.86	4468.14	4648.68	4479.43	4472.24	3972.63	3997.26	3824.98	3911.81	4620.16	4617.24	4674.25	4560.85
8	69127708	69131540	+	ENSRNOG00000010156	protein_coding	Snapc5	ensembl	491.028	-0.10558	0.0744367	-1.41838	0.156079	0.55497	-0.0293767	0.0739767	-0.397108	0.691288	0.913925	-0.0550489	0.0732095	-0.751936	0.452089	0.785681	-0.0902667	0.074824	-1.20639	0.227668	0.582382	495.463	526.899	505.391	525.88	481.475	468.454	485.996	491.325	535.473	594.006	538.901	554.332	484.57	486.738	500.626	561.197	455.876	480.291	460.527	457.05	387.225	446.8	417.86	442.315
1	123015746	123019523	+	ENSRNOG00000010158	protein_coding	Magel2	ensembl	181.072	1.59825	0.149065	10.7218	8.03808e-27	2.06215e-24	1.44413	0.151534	9.53007	1.57172e-21	2.6562e-19	1.02166	0.13617	7.50284	6.24486e-14	8.22198e-12	0.423354	0.137979	3.06825	0.00215317	0.0314482	303.366	79.1389	230.089	77.0597	245.205	120.818	209.481	181.577	300.636	89.9091	248.567	91.256	281.656	130.293	236.745	158.778	210.699	97.8011	203.228	81.6161	272.237	141.047	207.434	147.09
8	75625174	75666867	+	ENSRNOG00000010160	protein_coding	Ice2	ensembl	252.872	0.0421193	0.111692	0.377103	0.706097	0.929397	0.0488842	0.109731	0.44549	0.655966	0.902936	-0.0349699	0.0915237	-0.382086	0.702398	0.909765	0.066331	0.0948848	0.699068	0.484509	0.800165	188.948	182.228	203.965	191.608	309.733	314.583	321.553	307.806	182.651	186.89	181.332	176.687	317.999	328.525	308.797	321.206	189.629	176.236	189.245	187.237	311.549	318.493	358.023	314.002
2	77868412	78071310	+	ENSRNOG00000010161	protein_coding	Myo10	ensembl	6778.55	0.0215654	0.0325756	0.66201	0.507965	0.8489	0.163903	0.0324604	5.04932	4.43378e-07	1.7923e-05	-0.0609073	0.0305559	-1.99331	0.0462278	0.249534	0.177738	0.0319409	5.56458	2.62786e-08	1.75228e-06	6260.47	6114.52	6583.15	5959.63	7208.23	7325.44	7752.89	6876.6	6122.77	5937.03	6304.84	5361.78	6707.25	7183.81	7271.71	6391.26	6514.42	6570.1	6894.85	6357.41	7523.37	7841.3	8281.41	7340.96
5	134636766	134638151	-	ENSRNOG00000010162	protein_coding	Tex38	ensembl	2.09129	-1.40872	1.13569	-1.24041	0.214824	NA	-0.467447	1.12798	-0.414411	0.678573	NA	-0.118657	1.13008	-0.104999	0.916377	NA	-0.419837	1.13819	-0.368863	0.71223	NA	3.14913	3.1239	1.00475	2.08269	0.992733	4.55917	3.14221	2.91299	0	6.06129	2.03743	2.91243	1.00952	1.86133	0.93575	2.73755	0.957722	1.93666	1.86448	1.92038	2.94841	0	0.997279	1.04319
3	7051695	7058522	+	ENSRNOG00000010164	protein_coding	Mrps2	ensembl	1256.09	-0.0810079	0.0535903	-1.51161	0.130632	0.510505	-0.11898	0.0533362	-2.23075	0.0256977	0.175048	-0.171711	0.0522438	-3.28673	0.00101359	0.0166188	-0.0967569	0.0540783	-1.7892	0.0735825	0.331687	1381.42	1473.44	1351.39	1550.57	1250.84	1358.63	1261.08	1373.96	1278.56	1417.33	1208.2	1351.37	1151.86	1296.42	1188.4	1260.18	1183.74	1183.3	1183.01	1179.11	966.097	1132.01	1052.13	1113.09
6	135890931	135903648	+	ENSRNOG00000010165	protein_coding	Tnfaip2	ensembl	555.539	-0.0241883	0.185579	-0.13034	0.896298	0.977311	-0.291349	0.183994	-1.58347	0.113314	0.427849	-0.116601	0.173291	-0.672861	0.501035	0.8145	-0.295114	0.179458	-1.64448	0.100078	0.39062	392.592	353.001	445.106	465.482	678.037	867.382	632.633	871.956	265.468	335.391	271.997	339.783	467.408	511.866	467.875	538.384	384.046	342.788	341.2	493.537	1047.67	983.688	846.69	988.949
5	134641608	134667085	+	ENSRNOG00000010169	protein_coding	Atpaf1	ensembl	674.643	0.015051	0.0655805	0.229504	0.818477	0.960391	-0.0224573	0.0654597	-0.34307	0.731546	0.929221	-0.113793	0.066186	-1.7193	0.0855604	0.355359	-0.0345631	0.0663034	-0.521287	0.602167	0.864891	709.604	684.135	690.266	694.578	595.64	686.155	654.628	628.235	747.621	739.477	701.896	761.114	614.798	687.762	654.089	702.637	703.925	714.626	677.739	649.088	602.459	593.307	636.264	661.385
3	2441733	2444282	-	ENSRNOG00000010170	protein_coding	Tubb4b	ensembl	6288.09	-0.0420822	0.0468952	-0.897369	0.369522	0.767053	-0.0535437	0.0469527	-1.14037	0.25413	0.641002	-0.131795	0.0456184	-2.88908	0.00386372	0.0457873	0.0359592	0.0475027	0.756994	0.449053	0.777414	8444.92	8729.23	7438.19	8152.7	6325.69	7075.83	6662.54	6078.44	6002.52	6089.57	5431.8	5693.79	4880.02	5272.22	4584.24	4655.66	6914.75	7193.71	6968.49	6803.9	5441.79	5921.24	5066.18	5086.62
X	1297099	1304823	+	ENSRNOG00000010171	protein_coding	Elk1	ensembl	1022.78	-0.0158464	0.0559498	-0.283226	0.777004	0.952036	-0.12527	0.0560102	-2.23656	0.0253153	0.173218	0.0506123	0.0541256	0.93509	0.349742	0.712075	-0.140167	0.0561973	-2.49419	0.0126245	0.1107	1040.26	1099.61	988.678	1024.69	1028.47	973.382	1010.75	1049.65	1098.17	1051.63	970.837	1108.66	1007.5	987.436	913.292	1064.91	1052.54	1073.88	983.513	1075.41	983.787	954.569	952.402	1052.58
1	123062863	123064643	-	ENSRNOG00000010172	protein_coding	Mkrn3	ensembl	149.726	-0.259043	0.153604	-1.68643	0.0917128	0.430452	-0.426424	0.150509	-2.8332	0.0046084	0.0505282	-0.155829	0.141994	-1.09743	0.272453	0.642392	-0.552064	0.146239	-3.77508	0.000159954	0.00379363	119.667	147.865	97.4611	146.83	143.946	188.066	131.973	157.302	147.482	168.706	147.714	176.687	174.647	176.826	138.491	223.566	90.9836	110.389	110.937	152.67	160.197	168.346	119.674	192.991
9	19448269	19457947	+	ENSRNOG00000010174	protein_coding	Enpp4	ensembl	398.31	-0.0959264	0.0848293	-1.13082	0.258132	0.681255	-0.200391	0.0842407	-2.37879	0.0173695	0.134535	-0.096571	0.0849013	-1.13745	0.25535	0.626261	-0.00791141	0.0864685	-0.0914946	0.9271	0.982838	389.442	426.934	388.84	443.614	338.522	379.551	378.113	370.921	385.722	424.29	366.738	438.806	352.323	389.949	353.713	370.481	465.453	475.449	433.492	483.936	357.741	352.162	398.912	394.328
8	69134223	69164759	-	ENSRNOG00000010176	protein_coding	Map2k1	ensembl	2378.53	0.0315398	0.0453223	0.6959	0.486491	0.837811	0.00143223	0.045109	0.0317504	0.974671	0.996057	0.0921357	0.0462731	1.99113	0.0464665	0.25009	0.0979475	0.0459262	2.13272	0.0329481	0.2039	2700.9	2544.94	2569.16	2534.64	2378.59	2069.86	2269.73	2088.62	2493.58	2466.94	2589.58	2584.29	2330.98	2242.9	2275.74	2132.55	2504.44	2519.59	2438.74	2468.65	2186.74	2149.37	2334.63	2209.49
4	145552270	145555749	-	ENSRNOG00000010177	protein_coding	Fancd2os	ensembl	0.0825505	-0.90732	6.00577	-0.151075	0.879917	NA	-0.00832162	6.00577	-0.0013856	0.998894	NA	0.00962598	6.00582	0.00160277	0.998721	NA	-0.934817	6.00577	-0.155653	0.876306	NA	0	0	0	0	0	0	0	0.970998	0	1.01021	0	0	0	0	0	0	0	0	0	0	0	0	0	0
15	23619123	23639629	+	ENSRNOG00000010178	protein_coding	Cgrrf1	ensembl	432.113	-0.00626199	0.0801553	-0.0781232	0.93773	0.986337	0.100882	0.081908	1.23164	0.218082	0.596303	-0.0263132	0.0780875	-0.336971	0.736139	0.922911	-0.0488434	0.0810839	-0.602381	0.546921	0.835158	483.916	456.09	441.087	411.332	442.759	437.68	427.341	468.992	443.581	487.934	444.16	399.002	447.217	435.552	424.83	423.407	450.129	440.589	379.422	367.753	417.692	454.99	390.934	394.328
3	176217128	176223646	+	ENSRNOG00000010180	protein_coding	Gid8	ensembl	862.387	-0.0265917	0.0626208	-0.424646	0.671095	0.916889	-0.0495516	0.0621579	-0.797189	0.425341	0.77919	-0.192	0.0613203	-3.13109	0.00174156	0.0248153	-0.0501538	0.0636436	-0.788041	0.430673	0.76433	979.38	951.75	915.331	975.742	781.281	879.919	779.269	825.348	819.093	835.447	819.048	818.392	745.026	840.391	790.709	775.639	907.92	969.296	947.156	984.194	783.295	916.35	799.818	857.506
4	156253079	156264770	+	ENSRNOG00000010181	protein_coding	Clec4d	ensembl	0.125283	0.0542778	6.00577	0.00903761	0.992789	NA	1.63425	5.98723	0.272956	0.784887	NA	0.00961599	6.00582	0.00160111	0.998722	NA	0.98856	6.00577	0.164602	0.869257	NA	0	0	2.00951	0	0	0	0	0	0	0	0	0	0	0	0	0	0	0	0	0	0	0	0.997279	0
2	178679041	178750669	+	ENSRNOG00000010183	protein_coding	Fam198b	ensembl	246.789	0.308991	0.132852	2.32584	0.0200272	0.177058	-0.329338	0.132711	-2.48162	0.0130785	0.111049	0.339532	0.136377	2.48965	0.0127868	0.109319	-0.110317	0.135818	-0.812237	0.416655	0.753768	321.211	291.564	254.203	342.603	243.22	182.367	270.23	216.532	346.016	257.605	231.249	326.192	278.628	202.885	186.214	261.892	250.923	193.666	224.67	232.366	198.527	179.266	202.448	228.46
4	145559206	145574439	+	ENSRNOG00000010184	protein_coding	Brk1	ensembl	2261.09	0.0536479	0.0394867	1.35863	0.174263	0.579552	-0.0238327	0.0391019	-0.609503	0.542191	0.847672	0.0368482	0.0380298	0.968929	0.332581	0.698429	-0.00981778	0.0396994	-0.247303	0.804673	0.94739	2451.07	2371.04	2410.4	2526.31	2231.66	2174.72	2278.11	2197.37	2391.48	2276.01	2366.48	2373.63	2211.86	2105.17	2145.67	2199.16	2310.98	2244.58	2278.39	2276.61	2080.6	2077.48	2109.25	2178.19
9	64066579	64075198	+	ENSRNOG00000010185	protein_coding	RGD1306941	ensembl	505.961	-0.0679229	0.0815253	-0.833151	0.404759	0.790347	-0.224556	0.0809862	-2.77276	0.00555827	0.0585329	-0.197234	0.0778296	-2.53418	0.0112711	0.0995943	-0.187884	0.0789502	-2.37978	0.017323	0.137251	471.32	521.692	409.94	489.433	440.773	560.778	513.228	542.788	485.556	495.005	463.516	592.193	516.874	564.914	513.727	621.423	460.664	469.639	461.459	481.055	479.609	523.238	494.651	569.584
8	111839091	111850394	-	ENSRNOG00000010186	protein_coding	Cdv3	ensembl	1391.38	0.0626973	0.051321	1.22167	0.221832	0.642605	-0.0713822	0.0503017	-1.41908	0.155875	0.507948	-0.0178299	0.0500036	-0.356572	0.721412	0.918083	-0.0801421	0.0516618	-1.55128	0.120834	0.433017	1461.2	1419.29	1491.05	1553.69	1243.89	1265.17	1314.49	1358.43	1404.48	1312.27	1498.53	1604.75	1306.32	1283.39	1291.33	1356	1518.95	1468.95	1512.09	1570.87	1235.39	1283.07	1263.55	1375.97
9	63456783	63641401	-	ENSRNOG00000010188	protein_coding	Satb2	ensembl	2046.64	-0.0259559	0.0738448	-0.351493	0.725219	0.934496	-0.189859	0.0736286	-2.57861	0.00991996	0.091304	0.183353	0.0720807	2.54372	0.0109678	0.0975693	-0.0953033	0.0736261	-1.29442	0.195519	0.544887	1922.02	1967.02	1727.17	2015.01	1967.6	1730.2	1931.41	2062.4	2323.41	2060.84	2079.2	2694.97	2495.53	2187.06	2142.87	2234.75	1832.12	2118.7	1981.01	1933.82	1983.3	1757.17	1896.83	2074.91
16	757403	762076	+	ENSRNOG00000010189	protein_coding	Rps24	ensembl	1802.6	0.0212581	0.0502562	0.422994	0.6723	0.916976	0.0312984	0.0496871	0.62991	0.528754	0.839542	-0.00887585	0.0496687	-0.178701	0.858173	0.962419	0.0576063	0.0507007	1.1362	0.255871	0.610478	2039.59	1880.59	1947.21	1990.01	1673.75	1616.22	1691.56	1692.45	1878.69	1901.22	2053.73	1967.83	1611.19	1677.99	1839.68	1629.75	1791.9	1841.76	1962.37	1879.09	1636.37	1654.34	1698.37	1706.67
6	109939345	110016645	+	ENSRNOG00000010194	protein_coding	Ift43	ensembl	169.528	0.193216	0.135737	1.42346	0.154602	0.552668	0.0989432	0.132335	0.747671	0.454659	0.798785	-0.220977	0.130533	-1.69288	0.090478	0.368233	0.0866715	0.133368	0.649869	0.515777	0.818911	184.749	155.154	203.965	187.442	141.961	222.259	190.628	172.838	163.365	135.369	146.695	166.979	158.495	154.491	147.848	141.44	171.432	163.647	190.177	148.829	179.853	188.366	179.51	173.17
8	122439328	122511940	+	ENSRNOG00000010196	protein_coding	Glb1	ensembl	569.988	0.0518574	0.0777065	0.667349	0.504549	0.847166	-0.000729566	0.0767107	-0.00951062	0.992412	0.999466	-0.0375649	0.0759163	-0.49482	0.620727	0.875484	-0.0702172	0.0784126	-0.895484	0.370528	0.723027	617.23	594.583	674.19	634.18	549.974	559.638	537.319	629.206	575.18	540.465	538.901	572.777	453.275	532.341	509.984	519.222	620.604	613.92	620.872	625.083	571.009	520.509	544.515	524.727
2	179769009	179842548	-	ENSRNOG00000010199	protein_coding	Glrb	ensembl	1744.46	0.119593	0.0511197	2.33946	0.0193116	0.173344	-0.116309	0.0510061	-2.28029	0.0225905	0.1602	0.172505	0.0511549	3.37221	0.000745687	0.0130381	0.062956	0.0515919	1.22027	0.222363	0.577372	1695.28	1718.15	1615.64	1773.41	1684.67	1415.62	1548.06	1602.15	2228.11	1920.42	1932.51	2082.39	1927.17	1830.62	1878.05	1727.39	1829.25	1641.32	1628.62	1754.27	1731.7	1504.2	1662.46	1535.58
13	52854031	52871298	+	ENSRNOG00000010204	protein_coding	Tmem9	ensembl	1032.74	0.0150901	0.0600895	0.251127	0.801716	0.956726	-0.000395021	0.0595195	-0.00663683	0.994705	0.999647	-0.0557944	0.0620385	-0.899352	0.368465	0.727185	0.101854	0.0606892	1.67829	0.0932911	0.377672	1040.26	1066.29	1093.17	1171.52	973.871	919.812	1048.45	955.462	1135.61	1046.58	1095.12	1046.53	929.768	1018.15	940.429	902.478	1085.1	1112.61	1102.84	1076.37	948.406	1021	1067.09	988.949
4	84854386	84871758	+	ENSRNOG00000010205	protein_coding	Mturn	ensembl	667.513	0.0595485	0.0849364	0.701096	0.483243	0.83543	-0.204186	0.084486	-2.4168	0.0156577	0.124659	0.346748	0.088302	3.92684	8.60683e-05	0.00234127	-0.0423947	0.0854132	-0.496348	0.619649	0.873803	598.335	641.442	628.976	648.759	683.993	455.917	511.134	636.003	859.934	761.702	748.757	924.21	773.292	698.93	741.114	734.575	663.701	622.635	558.412	666.372	697.791	552.358	639.256	572.714
X	1364786	1369385	-	ENSRNOG00000010208	protein_coding	Timp1	ensembl	2365.27	0.135841	0.138822	0.978531	0.327812	0.738436	0.531454	0.13841	3.83971	0.000123182	0.00269558	0.20939	0.133414	1.56948	0.116537	0.424802	0.214654	0.137672	1.55917	0.118956	0.42882	2007.05	2141.96	2901.73	1703.64	2927.57	2632.92	2707.54	2568.29	1479.36	1074.87	1693.11	1198.95	2512.7	2069.8	2570.5	2169.05	2157.75	2022.84	2810.7	2242.04	3530.23	3096.66	3620.12	2927.2
7	120161091	120167021	+	ENSRNOG00000010209	protein_coding	Nol12	ensembl	140.806	-0.135427	0.153739	-0.880885	0.37838	0.77413	-0.185649	0.153141	-1.21228	0.225406	0.605703	-0.0580282	0.148298	-0.391294	0.69558	0.906913	-0.0521438	0.154608	-0.337265	0.735917	0.921993	158.506	142.658	149.708	137.458	134.019	136.775	116.262	135.94	137.272	138.399	118.171	151.446	131.238	150.768	147.848	119.54	120.673	176.236	133.31	167.073	144.472	138.317	133.635	159.609
2	139453774	139528163	-	ENSRNOG00000010210	protein_coding	Slc7a11	ensembl	10623.1	-0.0676928	0.121942	-0.555124	0.57881	0.882426	0.147911	0.121913	1.21325	0.225036	0.605173	-0.14412	0.124589	-1.15677	0.247368	0.618873	0.163195	0.121902	1.33874	0.180656	0.524587	10480.3	12524.8	10215.3	10382.2	8653.65	8847.07	12278.7	11190.7	9817.77	9019.19	12119.7	10689.6	9202.78	9566.31	12925.5	10861.7	11463.9	11775.8	12418.4	10300.9	8976.94	11268.3	10301.9	9672.5
4	123865725	123962882	+	ENSRNOG00000010213	protein_coding	Fgd5	ensembl	96.8349	0.0223269	0.180581	0.123639	0.901601	0.978916	-0.0275493	0.173359	-0.158915	0.873736	0.973951	-0.0500464	0.167599	-0.298607	0.76524	0.933631	-0.0364954	0.166344	-0.219397	0.826341	0.953598	57.7341	63.5194	72.3423	64.5635	65.5204	62.6886	92.1716	84.4768	104.372	90.9193	101.872	108.731	114.076	123.779	94.5107	128.665	87.1527	89.0861	99.7497	107.541	125.799	129.217	136.627	118.924
10	84966989	84971010	+	ENSRNOG00000010214	protein_coding	Scrn2	ensembl	124.989	0.0699839	0.150552	0.464849	0.642039	0.907639	-0.149808	0.149957	-0.999008	0.317791	0.701138	-0.0734842	0.138957	-0.528825	0.596927	0.868075	-0.0810129	0.143642	-0.563993	0.572759	0.847566	129.114	127.039	121.575	148.913	168.765	152.732	157.111	161.186	103.237	102.032	91.6845	91.256	108.019	134.947	116.969	119.54	125.462	112.326	111.869	122.904	116.954	122.847	118.676	134.572
3	11198401	11248559	+	ENSRNOG00000010217	protein_coding	Prrc2b	ensembl	9949.29	0.0457955	0.0330594	1.38525	0.165976	0.56681	-0.0542318	0.0330158	-1.6426	0.100465	0.399244	0.0911276	0.032035	2.84463	0.00444633	0.0505967	-0.018352	0.0332333	-0.552218	0.580799	0.852071	9864.13	10011.1	9849.6	9663.7	9428.98	8558.7	8884.09	8949.68	11639.7	10830.5	10832	11556.5	10502	9812.94	9790.75	9854.26	10688.2	10299.1	9894.8	10563	9493.89	9255.41	9166.99	9392.93
6	136004214	136011407	+	ENSRNOG00000010218	protein_coding	Eif5	ensembl	2189.9	-0.0477714	0.0435317	-1.09739	0.272469	0.69685	0.033635	0.0435113	0.773018	0.439512	0.790287	-0.103599	0.0414602	-2.49877	0.0124626	0.107174	0.0258714	0.0433033	0.597446	0.550209	0.836109	2226.44	2173.2	2253.66	2148.3	2141.32	2335.43	2278.11	2209.02	2153.24	2300.26	2095.5	2097.92	2157.34	2295.02	2197.14	2211.03	2174.99	2299.78	2157.2	2110.5	2054.06	2197.6	2178.06	2112.47
3	7109920	7130549	+	ENSRNOG00000010219	protein_coding	Ralgds	ensembl	1745.24	-0.168556	0.0864142	-1.95056	0.0511091	0.312567	-0.222232	0.086002	-2.58403	0.0097653	0.0902952	0.174379	0.0858005	2.03238	0.042115	0.236354	-0.215185	0.0849494	-2.5331	0.0113058	0.102049	1426.56	1680.66	1648.8	1778.62	2208.83	1833.93	1834.01	2225.53	1466.88	1539.57	1390.55	1579.51	1754.55	1790.6	1618.85	1860.62	1315.91	1518.34	1264.12	1656.33	2403.94	1994.68	1927.74	2166.72
1	157573324	157660009	+	ENSRNOG00000010224	protein_coding	Rab30	ensembl	238.094	-0.0869561	0.112114	-0.775607	0.437981	0.811214	0.0602915	0.112719	0.534886	0.592729	0.874911	-0.0485052	0.103663	-0.467914	0.639846	0.886009	0.0746813	0.108379	0.689073	0.490777	0.803275	226.737	221.797	201.955	213.476	266.052	255.313	253.472	234.981	222.358	247.503	242.455	215.52	260.456	255.933	253.588	226.304	214.53	235.304	213.483	201.64	233.907	274.814	267.271	275.403
6	110093819	110227476	+	ENSRNOG00000010227	protein_coding	Gpatch2l	ensembl	650.686	-0.13713	0.0711978	-1.92604	0.0540999	0.324194	-0.193399	0.0712076	-2.71598	0.0066079	0.0668752	-0.171057	0.0653162	-2.61891	0.00882113	0.0833634	-0.262212	0.0690134	-3.79943	0.000145027	0.00353287	538.501	633.111	539.553	616.477	692.928	759.101	608.542	767.088	627.366	677.854	570.481	698.012	676.378	778.967	643.796	734.575	585.168	614.888	541.632	576.114	659.462	747.093	604.351	725.02
1	282188110	282210581	+	ENSRNOG00000010230	protein_coding	Fam45a	ensembl	502.076	-0.0695463	0.0722639	-0.962393	0.335852	0.744654	0.0411604	0.072467	0.567988	0.570043	0.862741	0.0388195	0.0694996	0.558558	0.576464	0.855469	-0.00450252	0.0715058	-0.0629671	0.949793	0.984777	505.96	518.568	479.268	465.482	491.403	473.014	511.134	497.151	487.825	527.332	503.246	481.521	509.808	510.005	511.855	511.921	495.142	517.087	491.291	484.896	545.457	520.509	495.648	514.295
9	19469706	19476647	-	ENSRNOG00000010232	protein_coding	Enpp5	ensembl	3559.24	-0.000356526	0.0421432	-0.00845988	0.99325	0.998242	0.0789993	0.0419248	1.88431	0.0595231	0.293886	0.00548574	0.041539	0.132062	0.894935	0.974503	0.109708	0.0423083	2.59306	0.00951269	0.0912301	3157.53	3175.97	3269.47	3067.81	2998.05	2791.35	2997.67	2855.7	4008.11	3913.57	4322.41	4052.16	3629.22	3721.73	3836.57	3415.55	3926.66	4000.16	3948.04	3806.19	3478.15	3585.32	3847.5	3616.76
4	62220736	62291490	+	ENSRNOG00000010233	protein_coding	Cald1	ensembl	3653.53	0.144618	0.0685631	2.10927	0.0349216	0.253242	-0.184714	0.0681694	-2.70964	0.00673568	0.0679234	0.0119933	0.0686881	0.174605	0.86139	0.963311	-0.165842	0.0686833	-2.4146	0.0157527	0.128606	4690.1	3670.59	4464.12	5058.86	3665.17	3629.1	3518.23	3905.35	3047.21	3374.12	3443.26	3682.28	2501.59	2676.59	2813.8	3318.82	4253.24	3651.56	3980.67	4814.39	3310.09	3058.44	3446.6	3710.64
5	19499480	19559394	-	ENSRNOG00000010234	protein_coding	Nsmaf	ensembl	436.146	-0.0200242	0.0878624	-0.227904	0.819721	0.960576	0.0820601	0.0880194	0.932296	0.351183	0.727533	0.026286	0.0821676	0.319907	0.749039	0.927562	0.0349352	0.0856168	0.408042	0.683243	0.901179	410.437	374.869	391.854	376.968	454.672	474.153	455.621	467.05	428.832	453.586	417.674	363.083	461.351	462.541	464.132	458.996	408.947	436.716	425.101	426.324	514.007	468.64	456.754	415.192
3	160047296	160115178	+	ENSRNOG00000010235	protein_coding	Pkig	ensembl	1197.58	0.0851853	0.0560824	1.51893	0.12878	0.506935	0.058712	0.0557397	1.05332	0.292192	0.678012	0.0560684	0.0576974	0.971767	0.331166	0.697665	0.0956732	0.0576835	1.65859	0.0971989	0.384808	1426.56	1311	1421.73	1416.23	1181.35	1069.12	1153.19	1098.2	1298.98	1182.96	1210.24	1251.37	1067.06	1042.35	1069.56	1011.98	1319.74	1316.93	1367.6	1175.27	1116.47	1117.46	1108.97	1007.73
5	144250419	144274982	-	ENSRNOG00000010237	protein_coding	Map7d1	ensembl	6793.1	-0.0219923	0.0446789	-0.492231	0.622556	0.901405	0.0183784	0.0445295	0.412724	0.679809	0.910575	-0.0160801	0.0441902	-0.363884	0.715945	0.916098	-0.123352	0.0446214	-2.7644	0.0057027	0.0645676	6973.22	7305.77	7733.59	7199.87	6706.9	6637.01	6418.5	7258.21	6607.2	6150.18	6457.65	6615.09	6381.18	6443.93	6392.11	6693.3	6782.59	7253.74	7049.6	7132.29	6524.84	6744.77	6483.31	7089.55
2	93574559	93641498	-	ENSRNOG00000010238	protein_coding	Chmp4c	ensembl	8.94034	0.865914	0.521372	1.66084	0.0967461	NA	-0.662026	0.554077	-1.19483	0.232155	0.615059	0.577033	0.555683	1.03842	0.299074	NA	0.608941	0.567508	1.07301	0.283267	NA	15.7457	11.4543	7.03328	15.6202	14.891	13.6775	10.474	9.70998	10.2103	5.05107	4.07487	6.79566	5.0476	0	4.67875	2.73755	17.239	7.74662	8.39016	8.64171	8.84524	7.27984	12.9646	6.25917
4	119747911	119756766	-	ENSRNOG00000010239	protein_coding	Cnbp	ensembl	4955	0.0106279	0.0400857	0.265129	0.79091	0.95459	0.0498742	0.039923	1.24926	0.21157	0.588718	-0.0203788	0.0388239	-0.524903	0.59965	0.868795	0.0828238	0.0402045	2.06006	0.0393926	0.228671	5541.42	5343.96	5530.16	5499.35	4717.47	5026.48	5010.78	4818.09	4725.1	4939.95	5019.22	4785.12	4564.04	4536.06	4839.7	4615.51	5251.19	5111.8	5325.89	5062.12	4694.86	4628.16	4868.72	4464.87
8	92937739	92942077	-	ENSRNOG00000010240	protein_coding	Fam46a	ensembl	101.231	0.86784	0.192049	4.51883	6.21809e-06	0.000254661	1.02651	0.191739	5.35368	8.61819e-08	3.95057e-06	0.707814	0.185364	3.8185	0.000134265	0.00331386	0.910658	0.194156	4.69035	2.72733e-06	0.000114638	133.313	92.6758	148.704	68.7289	141.961	107.14	118.357	57.2889	112.313	43.4392	120.209	47.5696	132.247	80.0372	100.125	53.8384	141.743	78.4345	137.039	84.4967	138.575	67.3385	142.611	81.3692
5	126856705	126882910	+	ENSRNOG00000010241	protein_coding	Hspb11	ensembl	133.981	-0.0257953	0.157254	-0.164036	0.869703	0.971038	0.0258332	0.154203	0.167527	0.866955	0.97134	-0.0673353	0.152572	-0.441334	0.658971	0.894161	0.100558	0.156538	0.642388	0.520621	0.821211	141.711	124.956	149.708	149.954	122.106	155.012	107.883	118.462	131.599	135.369	144.658	142.709	119.123	121.917	148.784	123.19	118.757	138.471	126.785	120.984	156.266	141.047	143.608	132.486
10	65742343	65766051	-	ENSRNOG00000010244	protein_coding	Sarm1	ensembl	812.828	-0.018129	0.0633325	-0.286251	0.774686	0.951421	0.0552308	0.0629994	0.876688	0.380656	0.748138	0.0124754	0.0605011	0.206202	0.836633	0.95698	0.0243237	0.0629494	0.386401	0.6992	0.910347	773.636	794.513	798.779	784.134	809.077	780.757	790.791	785.537	924.599	912.224	876.096	875.67	966.111	899.954	909.549	833.127	730.742	749.486	775.624	703.819	737.103	800.782	729.011	766.748
2	174013288	174111753	+	ENSRNOG00000010248	protein_coding	Serpini1	ensembl	1739.59	0.0498389	0.0511705	0.973976	0.330068	0.740307	0.0132502	0.05087	0.260472	0.7945	0.951178	0.173879	0.0539008	3.2259	0.00125578	0.0194972	0.0905004	0.0517566	1.74858	0.080364	0.347662	1518.93	1608.81	1620.67	1590.14	1540.72	1232.12	1489.41	1384.64	2359.71	2150.75	2312.49	2342.56	2084.66	1978.6	2003.44	1940.01	1737.31	1637.44	1624.89	1584.31	1570.52	1419.57	1573.71	1444.82
8	64325435	64350774	+	ENSRNOG00000010252	protein_coding	Hexa	ensembl	1662.24	0.0480584	0.0568928	0.844718	0.398269	0.785389	0.042688	0.0561993	0.759582	0.447505	0.7947	-0.00928058	0.0561151	-0.165385	0.868641	0.966593	0.0881363	0.0565417	1.55878	0.119048	0.428908	1697.38	1578.61	1891.95	1770.29	1700.55	1760.98	1725.08	1620.59	1350.03	1441.58	1413.98	1395.05	1332.57	1420.2	1482.23	1358.74	1970.99	1809.8	1982.87	1969.35	1850.62	1717.13	1857.93	1795.34
4	156752082	156785468	+	ENSRNOG00000010253	protein_coding	Cd163	ensembl	20.9837	0.0743635	0.33725	0.2205	0.825482	0.96142	0.339649	0.322736	1.05241	0.292614	0.678428	0.576552	0.37925	1.52024	0.12845	0.446574	0.133067	0.372781	0.356956	0.721125	NA	40.9387	35.4043	51.2424	35.4058	25.8111	26.2152	21.9955	20.3909	13.6137	16.1634	15.2808	15.5329	15.1428	7.44533	13.1005	12.7752	20.1122	18.3982	27.9672	22.0844	14.7421	6.36986	14.9592	12.5183
2	36246628	36247897	+	ENSRNOG00000010254	protein_coding	Htr1a	ensembl	67.6031	-0.34672	0.224282	-1.54591	0.122126	0.496985	-0.094956	0.21834	-0.434901	0.663635	0.90517	0.29869	0.200375	1.49066	0.136052	0.462379	0.230108	0.212302	1.08387	0.278422	0.63434	46.1872	53.1064	41.1949	42.6952	66.5131	52.4304	55.5125	45.6369	77.1445	103.042	93.7219	109.701	119.123	102.373	93.575	83.039	33.5203	44.5431	48.4765	46.0891	69.7791	54.5988	75.7932	64.6781
10	75495817	75516305	+	ENSRNOG00000010257	protein_coding	Cuedc1	ensembl_havana	741.252	0.0707268	0.0647175	1.09285	0.274458	0.698579	-0.0547632	0.0651218	-0.840936	0.400384	0.763614	-0.0138164	0.062197	-0.222139	0.824206	0.95247	-0.0369673	0.0657376	-0.562346	0.57388	0.8482	837.669	773.687	724.427	759.142	753.484	770.499	727.946	762.233	825.899	763.722	750.794	770.822	753.102	756.631	658.768	736.4	747.023	754.327	683.332	711.5	725.31	726.164	688.123	629.046
4	145580799	145587846	+	ENSRNOG00000010258	protein_coding	Vhl	ensembl	1652.7	-0.0148	0.0488563	-0.302928	0.761944	0.947965	-0.0227554	0.0483122	-0.471007	0.637636	0.893608	-0.0514885	0.0469262	-1.09722	0.272544	0.642491	0.090005	0.048386	1.86015	0.0628649	0.303267	1730.97	1814.99	1799.51	1853.6	1646.94	1684.61	1753.36	1701.19	1624.57	1582	1615.68	1667.85	1534.47	1599.81	1733.01	1515.69	1579.28	1591.93	1630.49	1607.36	1495.83	1559.71	1688.39	1653.46
6	110410141	110455907	+	ENSRNOG00000010259	protein_coding	Esrrb	ensembl	4.4645	0.615208	0.789315	0.77942	0.435732	NA	-0.360374	0.736342	-0.489411	0.62455	NA	0.624353	0.790818	0.789503	0.429818	NA	-0.387197	0.765992	-0.505484	0.613219	NA	6.29826	4.16521	4.01901	7.28943	6.94913	2.27958	5.23702	4.85499	3.40343	0	7.13102	5.82485	4.03808	3.72266	4.67875	7.30013	5.74633	5.80997	2.79672	4.80095	2.94841	2.72994	1.99456	3.12958
8	55091235	55162422	-	ENSRNOG00000010260	protein_coding	Dixdc1	ensembl	962.481	-0.0843254	0.0601257	-1.40248	0.160771	0.558828	-0.192914	0.0601128	-3.20921	0.00133101	0.0190317	0.262373	0.0594746	4.41152	1.02648e-05	0.000386133	-0.0966132	0.0599084	-1.61268	0.106814	0.404273	905.9	1007.98	835.955	936.171	1053.29	813.811	945.807	981.679	1022.16	1040.52	998.342	1121.28	1113.5	967.892	955.401	1059.43	912.709	961.549	810.117	961.15	1033.91	884.5	862.647	913.839
15	27933211	27933850	+	ENSRNOG00000010261	protein_coding	Rnase10	ensembl	2.14703	0.0187282	1.33095	0.0140713	0.988773	NA	0.85716	1.22939	0.697227	0.485661	NA	-0.428047	1.00509	-0.425878	0.670197	NA	0.277541	1.09096	0.2544	0.799186	NA	2.09942	3.1239	3.01426	2.08269	4.96366	4.55917	1.0474	0.970998	0	0	1.01872	0	1.00952	0.930666	1.8715	2.73755	1.91544	0.968328	2.79672	1.92038	1.96561	5.45988	4.9864	2.08639
3	119057517	119075620	-	ENSRNOG00000010262	protein_coding	Hdc	ensembl	10.3539	0.442365	0.531953	0.831586	0.405643	NA	-0.238109	0.518953	-0.458827	0.646359	0.897582	0.0115479	0.525315	0.0219827	0.982462	NA	-0.191714	0.577712	-0.331851	0.740002	NA	25.193	15.6195	24.1141	30.1991	19.8547	17.0969	14.6637	16.507	4.53791	6.06129	2.03743	3.88324	4.03808	6.51466	2.80725	6.38761	9.57722	5.80997	8.39016	7.68152	5.89683	4.5499	4.9864	2.08639
2	115823538	115836847	-	ENSRNOG00000010263	protein_coding	Cldn11	ensembl	83.7092	0.589865	0.260882	2.26104	0.0237566	0.198292	-0.592819	0.248882	-2.38192	0.0172225	0.133913	-0.135728	0.269342	-0.503925	0.614314	0.874045	0.0134954	0.260692	0.0517675	0.958714	0.986988	119.667	72.8911	133.632	155.161	62.5422	55.8498	90.0768	61.1728	44.2446	48.4903	48.8984	79.6063	32.3046	53.9786	61.7595	43.8008	142.701	71.6562	102.546	194.918	74.6931	66.4285	66.8177	125.183
3	160115842	160139948	-	ENSRNOG00000010265	protein_coding	Ada	ensembl	23.9915	0.0991569	0.361238	0.274492	0.783706	0.953458	0.257287	0.336511	0.764572	0.444526	0.793002	-0.126785	0.344761	-0.367747	0.713062	0.914256	0.180686	0.333245	0.542201	0.58768	NA	24.1433	17.7021	31.1474	21.8683	19.8547	20.5163	24.0903	19.42	27.2275	28.286	27.5054	31.0659	29.2761	21.4053	43.0445	27.3755	13.4081	14.5249	27.035	20.164	11.7937	22.7495	21.9401	30.2526
2	32820322	32833126	+	ENSRNOG00000010266	protein_coding	Cd180	ensembl	17.5268	0.53349	0.458132	1.16449	0.244226	0.668671	-0.251675	0.402144	-0.625833	0.531424	0.84107	-0.014264	0.423069	-0.0337156	0.973104	NA	0.311333	0.42284	0.73629	0.461554	NA	14.6959	14.5782	23.1093	20.8269	13.8983	18.2367	11.5215	20.3909	17.0172	8.08171	21.3931	19.4162	7.06664	14.8907	22.458	10.0377	16.2813	10.6516	17.7126	35.527	26.5357	13.6497	24.932	17.7343
4	57715946	57773824	+	ENSRNOG00000010267	protein_coding	Klhdc10	ensembl	2926.16	0.073551	0.0423163	1.73813	0.0821886	0.408764	0.17012	0.0422374	4.02771	5.63239e-05	0.00136925	0.0951248	0.0409118	2.32512	0.0200655	0.148417	0.140644	0.042422	3.31536	0.000915245	0.0163808	3055.71	3064.55	3153.92	2785.6	2902.75	2744.62	2961.01	2685.78	3151.58	2844.76	3238.5	2869.71	3096.2	2882.27	3028.09	2672.76	3053.22	2890.46	2979.44	2672.21	3008.36	2801.83	2940.98	2743.6
2	154604832	154639159	+	ENSRNOG00000010268	protein_coding	Vom2r44	ensembl	13.5634	-0.345886	0.462842	-0.747308	0.454878	0.820382	0.593214	0.485221	1.22256	0.221494	0.600599	-0.153766	0.479559	-0.320639	0.748484	NA	-0.509545	0.493498	-1.03252	0.301831	NA	20.9942	21.8673	18.0856	16.6615	19.8547	26.2152	10.474	24.2749	17.0172	30.3064	19.3556	10.6789	16.1523	9.30666	15.9077	12.7752	4.78861	3.87331	7.45792	3.84076	1.96561	5.45988	2.99184	5.21597
5	169293904	169331164	-	ENSRNOG00000010270	protein_coding	Espn	ensembl	1.69282	-0.646269	1.55388	-0.415908	0.677478	NA	-1.42832	1.40075	-1.01968	0.307882	NA	0.829789	1.46736	0.565497	0.571736	NA	0.972044	1.42665	0.681345	0.495653	NA	2.09942	0	4.01901	3.12404	0.992733	0	2.09481	0.970998	0	3.03064	0	2.91243	0	1.86133	2.80725	0	0.957722	0.968328	0	3.84076	4.91402	0.90998	1.99456	3.12958
2	165601007	165629416	+	ENSRNOG00000010274	protein_coding	Smc4	ensembl	568.859	0.021913	0.0870406	0.251757	0.801229	0.95658	0.0332516	0.084937	0.391486	0.695438	0.914066	-0.168066	0.0828354	-2.02891	0.0424672	0.237925	0.0697979	0.0815696	0.855684	0.392172	0.736743	497.563	436.305	497.353	514.425	626.414	720.349	598.068	636.003	424.295	452.576	493.059	497.054	493.655	616.101	638.181	603.173	506.635	518.055	578.921	519.463	673.221	675.205	768.902	667.645
3	176230378	176246954	+	ENSRNOG00000010275	protein_coding	Slc17a9	ensembl	15.9879	-0.18954	0.445329	-0.425618	0.670386	0.916889	0.713063	0.453248	1.57323	0.115666	0.432883	-0.00544882	0.442965	-0.0123008	0.990186	NA	0.0766304	0.440593	0.173926	0.861924	NA	23.0936	23.9499	19.0903	9.37212	8.9346	18.2367	28.2799	20.3909	11.3448	11.1124	25.4679	10.6789	13.1238	12.0987	14.972	15.5128	13.4081	19.3666	13.9836	15.363	19.6561	12.7397	9.97279	13.5615
8	59164572	59183909	+	ENSRNOG00000010277	protein_coding	Idh3a	ensembl	3098.28	0.0416731	0.0418905	0.99481	0.319829	0.735078	-0.0983868	0.0418082	-2.35329	0.0186081	0.141395	0.0475143	0.0421731	1.12665	0.25989	0.631429	-0.0219995	0.0423216	-0.519817	0.603191	0.865203	3308.69	3347.78	3093.64	3342.72	3032.8	2802.75	2906.55	2989.7	3462.42	3104.39	3143.76	3499.77	2986.16	3053.51	2946.68	2971.15	3260.08	3287.47	3110.89	3170.55	2992.64	2860.07	2829.28	2855.22
4	3043231	3047808	+	ENSRNOG00000010278	protein_coding	Il6	ensembl	1158.57	1.28007	0.369611	3.46328	0.00053364	0.011856	2.54274	0.371163	6.85073	7.34757e-12	6.17152e-10	0.301213	0.343833	0.876043	0.381006	0.736335	0.621404	0.357993	1.7358	0.0825995	0.353372	416.735	208.26	703.328	73.9356	2598.97	2147.37	2237.26	1745.85	187.189	40.4086	290.334	26.2118	941.882	714.751	1058.33	697.162	292.105	190.761	570.531	230.445	3471.27	2939.24	3896.37	2127.07
2	24719976	24923129	-	ENSRNOG00000010280	protein_coding	Pde8b	ensembl	812.468	-0.028427	0.0805101	-0.353086	0.724024	0.9344	0.0842314	0.0802738	1.0493	0.29404	0.679495	-0.0198621	0.077064	-0.257736	0.796611	0.943531	0.0358498	0.0799184	0.44858	0.653735	0.887535	821.923	862.198	767.632	753.935	824.961	843.446	889.247	808.841	663.669	624.312	610.211	657.238	670.321	642.159	655.961	646.061	896.428	955.739	1081.4	878.573	1022.12	1077.42	905.53	939.918
4	152630469	152733634	+	ENSRNOG00000010282	protein_coding	Ninj2	ensembl	1.66505	0.462006	1.6721	0.276303	0.782316	NA	-1.06509	1.31376	-0.810718	0.417528	NA	-0.156009	1.23664	-0.126156	0.899609	NA	1.6964	1.51454	1.12007	0.262683	NA	0	1.0413	1.00475	1.04135	0	0	4.18962	0.970998	0	0	2.03743	2.91243	3.02856	4.65333	0.93575	0.912516	2.87317	0.968328	0.93224	4.80095	3.93122	2.72994	0.997279	0
9	67546408	67571872	+	ENSRNOG00000010283	protein_coding	Cd28	ensembl	6.45922	0.532205	0.639612	0.832076	0.405366	NA	-0.143259	0.665133	-0.215384	0.829468	NA	0.202838	0.581269	0.348957	0.727121	NA	0.33379	0.715633	0.466426	0.640911	NA	9.44739	6.24781	3.01426	3.12404	7.94186	6.83875	5.23702	3.88399	10.2103	3.03064	10.1872	11.6497	10.0952	9.30666	4.67875	2.73755	5.74633	7.74662	3.72896	3.84076	8.84524	7.27984	4.9864	5.21597
4	99937558	99999903	+	ENSRNOG00000010284	protein_coding	St3gal5	ensembl	2018.91	0.0480241	0.048486	0.990473	0.321943	0.736202	-0.103791	0.0480676	-2.15927	0.0308294	0.196601	-0.0645784	0.0488748	-1.3213	0.1864	0.541395	-0.0184334	0.0489339	-0.376701	0.706396	0.912718	2271.57	2145.08	2072.81	2444.04	1965.61	1945.62	1989.02	1901.21	2145.3	2106.3	2146.44	2218.3	1871.65	2023.27	1829.39	1912.63	2000.68	1953.12	2009.91	2044.24	1800.5	1918.24	1833	1905.92
2	1452116	1561465	-	ENSRNOG00000010286	protein_coding	Cast	ensembl	1306.71	0.0392237	0.065805	0.59606	0.551135	0.87137	0.0441376	0.0655317	0.67353	0.50061	0.822352	0.0159925	0.0635151	0.25179	0.801203	0.945024	0.116998	0.0652196	1.79391	0.0728271	0.330198	1222.91	1289.13	1331.3	1260.03	1361.04	1323.3	1282.02	1314.73	1279.69	1308.23	1269.32	1263.99	1280.07	1355.05	1427.02	1310.37	1432.75	1235.59	1324.71	1283.77	1300.25	1222.1	1463.01	1220.54
10	65733991	65740829	+	ENSRNOG00000010291	protein_coding	Slc46a1	ensembl	207.592	0.019107	0.121922	0.156715	0.87547	0.971791	-0.187554	0.12088	-1.55156	0.120766	0.441967	0.0346344	0.113999	0.303812	0.761271	0.931797	-0.262304	0.118623	-2.21123	0.02702	0.181299	185.799	173.897	191.908	198.897	238.256	216.56	162.348	233.039	217.82	207.094	194.575	232.994	213.009	212.192	217.094	245.467	195.375	209.159	170.6	202.6	210.32	218.395	208.431	226.373
15	33013504	33051130	-	ENSRNOG00000010296	protein_coding	Slc7a7	ensembl	22.9195	-0.1679	0.35679	-0.470586	0.637936	0.906354	0.129343	0.323895	0.399336	0.689646	0.913667	0.399375	0.371391	1.07535	0.282218	0.652769	0.264563	0.338471	0.781642	0.434425	NA	16.7954	19.7847	25.1188	22.9096	20.8474	15.9571	28.2799	18.449	36.3033	39.3984	43.8048	42.7156	24.2285	24.1973	36.4942	33.7631	8.6195	9.68328	21.4415	18.2436	9.82805	3.63992	14.9592	14.6047
14	85753760	85758146	+	ENSRNOG00000010298	protein_coding	Xbp1	ensembl	1135.76	0.0282287	0.0640415	0.440787	0.659367	0.911994	-0.00241927	0.0636983	-0.0379802	0.969704	0.995224	-0.10655	0.0636876	-1.673	0.0943265	0.37702	-0.00205591	0.0658709	-0.0312112	0.975101	0.99243	1319.49	1354.73	1288.09	1235.04	952.031	1039.49	995.035	1008.87	1203.68	1123.36	1284.6	1243.61	980.244	1037.69	1026.52	1028.41	1329.32	1303.37	1247.34	1346.19	931.699	1006.44	992.293	980.603
5	128923934	129022055	+	ENSRNOG00000010299	protein_coding	Eps15	ensembl	2600.07	0.0396367	0.0448859	0.883055	0.377207	0.772935	0.0531078	0.0448582	1.1839	0.236451	0.619827	0.0362023	0.0440323	0.822177	0.410976	0.758044	0.108906	0.0452701	2.4057	0.0161415	0.130526	2754.44	2707.38	2680.68	2655.43	2500.69	2378.75	2615.37	2442.06	2997.29	2725.56	2886.02	2671.67	2680.28	2492.32	2617.29	2373.45	2656.72	2735.53	2604.68	2545.46	2347.92	2460.59	2509.16	2362.84
4	132068581	132111093	-	ENSRNOG00000010301	protein_coding	Eif4e3	ensembl	186.562	0.393257	0.130027	3.02443	0.00249104	0.0400102	0.219099	0.129249	1.69516	0.0900441	0.376131	0.11121	0.12571	0.884658	0.376341	0.732716	-0.0630925	0.131263	-0.480658	0.63076	0.878979	244.582	161.402	213.008	174.946	195.568	209.722	171.774	176.722	182.651	141.43	165.032	168.921	197.866	183.341	168.435	159.69	226.022	194.634	228.399	175.715	208.355	165.616	167.543	196.121
10	70627401	70637333	+	ENSRNOG00000010302	protein_coding	Rasl10b	ensembl_havana	1459.26	0.121025	0.0534932	2.26243	0.0236709	0.19782	-0.0381554	0.0532147	-0.717008	0.473369	0.808693	0.146248	0.0533134	2.74318	0.00608468	0.0636306	-0.0169653	0.054026	-0.314021	0.753505	0.929276	1542.02	1458.86	1500.1	1551.61	1328.28	1194.5	1307.16	1373.96	1794.74	1537.55	1625.87	1685.32	1608.17	1431.36	1481.29	1439.04	1502.67	1442.81	1424.46	1437.4	1345.46	1237.57	1374.25	1397.88
5	81431600	81442452	+	ENSRNOG00000010303	protein_coding	Trim32	ensembl_havana	1696.4	-0.184678	0.0554617	-3.32983	0.000868996	0.0175308	-0.227298	0.0554409	-4.09983	4.13452e-05	0.00104873	-0.0691826	0.0546346	-1.26628	0.205414	0.566964	-0.0676986	0.0556872	-1.21569	0.224102	0.578986	1560.92	1827.48	1467.95	1824.44	1679.7	1610.53	1528.16	1665.26	1825.37	1948.7	1735.89	2005.69	1738.39	1886.46	1651.6	1679.03	1569.71	1845.63	1508.36	1686.09	1514.5	1678	1605.62	1670.15
2	243105674	243106957	+	ENSRNOG00000010306	protein_coding	H2afz	ensembl	447.277	0.0721803	0.0814393	0.886308	0.375452	0.771326	0.00632052	0.0796761	0.0793277	0.936772	0.988224	0.23514	0.0838185	2.80535	0.00502616	0.0552375	0.111587	0.0812787	1.37289	0.169785	0.510117	474.469	432.14	475.249	469.647	431.839	322.561	425.246	435.978	457.194	445.505	518.527	486.375	411.884	379.712	490.333	434.358	475.988	461.892	466.12	496.418	464.867	406.761	464.732	406.846
1	131448447	131460474	-	ENSRNOG00000010308	protein_coding	Nr2f2	ensembl	455.42	0.0631752	0.0971893	0.650022	0.515678	0.8526	0.00449097	0.096356	0.0466081	0.962826	0.993466	0.0847704	0.0953155	0.889367	0.373806	0.730739	0.20665	0.0948419	2.17889	0.0293396	0.190842	398.89	376.951	432.044	414.456	484.454	473.014	464	421.413	496.901	495.005	532.789	483.463	474.474	477.431	549.285	498.234	428.102	397.014	354.251	410.961	488.454	420.411	534.542	423.537
7	27081667	27097480	+	ENSRNOG00000010309	protein_coding	Nfyb	ensembl	797.884	0.0170208	0.0675865	0.251837	0.801167	0.95658	0.103777	0.0675186	1.53701	0.12429	0.449729	0.107643	0.0619573	1.73737	0.0823219	0.346439	-0.0504943	0.0646985	-0.780456	0.435123	0.767339	775.736	720.581	749.546	698.744	885.518	835.467	809.644	887.492	694.3	713.211	703.933	616.464	887.368	826.431	864.633	905.216	737.446	747.549	748.589	735.505	964.131	877.221	896.554	867.938
15	104118279	104168639	-	ENSRNOG00000010311	protein_coding	Dzip1	ensembl	1932.73	0.0386919	0.0468079	0.82661	0.408458	0.793174	0.106658	0.0469887	2.26987	0.0232152	0.162983	0.0242569	0.0454738	0.533425	0.59374	0.866037	0.00370615	0.0475602	0.0779254	0.937887	0.983274	2026.99	2006.59	2018.55	1790.08	1841.52	1771.24	1774.3	1724.49	2167.99	2103.27	2096.52	1862.01	1994.81	1946.02	1800.38	1896.21	2139.55	2056.73	1982.87	2009.68	1843.74	1866.37	1862.92	1802.64
3	176279997	176282212	-	ENSRNOG00000010312	protein_coding	Bhlhe23	ensembl	0.612077	1.01611	2.56757	0.395746	0.692292	NA	0.781635	2.2665	0.344865	0.730196	NA	0.0123905	2.43631	0.00508575	0.995942	NA	-3.18963	2.36958	-1.34607	0.178279	NA	1.04971	0	1.00475	0	0.992733	0	0	0.970998	0	0	2.03743	0	0	0	0	1.82503	0	0	0.93224	2.88057	0	0.90998	0	2.08639
8	122530624	122532071	-	ENSRNOG00000010315	protein_coding	Ccr4	ensembl	0.0433876	-0.907299	6.00577	-0.151071	0.87992	NA	-0.00830056	6.00577	-0.0013821	0.998897	NA	0.0096455	6.00582	0.00160602	0.998719	NA	0.0268101	6.00577	0.00446405	0.996438	NA	0	1.0413	0	0	0	0	0	0	0	0	0	0	0	0	0	0	0	0	0	0	0	0	0	0
4	165514530	165522419	-	ENSRNOG00000010316	protein_coding	Magohb	ensembl	67.299	-0.0125079	0.220591	-0.0567016	0.954783	0.990762	0.150282	0.220013	0.68306	0.494569	0.819626	-0.154764	0.20734	-0.746425	0.455411	0.787027	0.274255	0.216602	1.26617	0.205452	0.557086	60.8832	92.6758	71.3375	54.15	63.5349	69.5273	76.4606	56.3179	74.8755	45.4596	65.1979	66.9858	75.714	82.8292	67.374	64.7886	58.421	58.0997	63.3923	58.5716	67.8135	77.3483	79.7824	63.6349
15	57221292	57277812	+	ENSRNOG00000010319	protein_coding	Lcp1	ensembl	43.8481	0.45727	0.414535	1.10309	0.269987	0.693823	0.606059	0.386331	1.56876	0.116705	0.435262	0.0927376	0.417345	0.222209	0.824151	0.95247	0.126777	0.392735	0.322805	0.746843	0.926652	43.0381	28.1151	78.3708	38.5298	21.8401	21.656	19.9007	26.2169	12.4793	17.1736	65.1979	28.1535	17.1618	20.4746	49.5947	58.401	65.1251	39.7014	75.5114	97.9393	45.209	33.6693	96.7361	52.1597
10	56161432	56167427	-	ENSRNOG00000010320	protein_coding	Efnb3	ensembl	2339.76	-0.0186318	0.0556452	-0.334832	0.737752	0.938915	-0.00522145	0.0556075	-0.0938984	0.92519	0.986996	0.0790463	0.0540234	1.46319	0.143417	0.473476	-0.0438665	0.0560227	-0.783013	0.43362	0.766605	2330.36	2375.21	2445.57	2299.29	2192.95	2064.16	2038.25	2149.79	2973.46	2865.98	2776	2860.97	2597.5	2508.14	2447.92	2467.44	2137.63	2267.82	2022.03	2113.38	2047.18	1909.14	2098.28	2165.67
2	263895241	263979699	+	ENSRNOG00000010325	protein_coding	Ptger3	ensembl	41.5091	0.484124	0.26719	1.81191	0.0700006	0.373841	-0.284948	0.263961	-1.07951	0.28036	0.668274	-0.00901537	0.256989	-0.0350808	0.972015	0.995188	-0.213482	0.274611	-0.777396	0.436925	0.768656	51.4358	34.3629	33.1569	54.15	43.6802	37.6131	32.4695	33.0139	49.917	36.3677	49.9171	51.4529	30.2856	36.296	29.944	47.4508	51.717	38.7331	35.4251	38.4076	51.1058	51.8689	39.8912	37.555
3	176494768	176526019	+	ENSRNOG00000010326	protein_coding	Col20a1	ensembl	60.185	-0.625037	0.249698	-2.50317	0.0123086	0.127561	0.264381	0.261676	1.01034	0.312333	0.695853	0.0539767	0.245505	0.219859	0.825981	0.95305	-0.0207465	0.252381	-0.082203	0.934485	0.982838	54.5849	86.428	58.2757	40.6125	52.6148	54.71	68.0813	52.4339	60.1273	96.9806	43.8048	35.9199	76.7235	45.6026	60.8237	77.5639	52.6747	74.5612	63.3923	61.4521	50.123	71.8884	51.8585	53.2029
6	136041777	136129662	+	ENSRNOG00000010330	protein_coding	Mark3	ensembl	2346.95	0.00837	0.0403297	0.207539	0.835589	0.963641	0.0382022	0.0400789	0.953174	0.340502	0.719636	0.00979594	0.0387425	0.252847	0.800386	0.944725	-0.00089931	0.0407782	-0.0220537	0.982405	0.993983	2522.45	2433.52	2442.56	2410.72	2205.85	2236.27	2256.11	2207.08	2512.87	2487.15	2548.83	2468.77	2386.51	2287.58	2302.88	2274.9	2355.04	2423.72	2454.59	2372.63	2229	2247.65	2090.3	2169.85
15	46316741	46337613	+	ENSRNOG00000010331	protein_coding	Ctsb	ensembl	16069.8	0.0212231	0.0378081	0.561338	0.574567	0.880739	0.110087	0.0376974	2.92029	0.00349706	0.0406214	-0.0971026	0.0364764	-2.66207	0.0077662	0.0763059	0.142496	0.037816	3.76815	0.000164462	0.00388607	15635.4	15394.6	18020.3	16462.7	14546.5	15394	15449.2	14788.3	15515.1	15615.9	17084.9	15779.5	13834.5	14930.7	16025.7	14393.1	18250.3	17640	19026.1	17937.3	15191.2	16284.1	17418.5	15058.5
5	69833225	69849113	+	ENSRNOG00000010332	protein_coding	Nipsnap3b	ensembl	177.274	-0.161287	0.140259	-1.14992	0.250176	0.67251	0.147232	0.137009	1.07461	0.282548	0.670894	-0.0428267	0.138378	-0.309492	0.756948	0.93131	0.126618	0.141713	0.893482	0.371599	0.72335	139.611	178.063	212.003	148.913	173.728	142.474	146.637	164.099	197.399	217.196	221.062	234.936	193.828	203.816	220.837	166.078	174.305	177.204	183.651	176.675	127.765	162.886	150.589	140.831
10	65664667	65692024	-	ENSRNOG00000010337	protein_coding	Slc13a2	ensembl	0.0819973	0.0544482	6.00577	0.00906598	0.992766	NA	-0.00833277	6.00577	-0.00138746	0.998893	NA	0.00961948	6.00582	0.00160169	0.998722	NA	0.0267778	6.00577	0.00445869	0.996442	NA	0	0	0	0	0	0	0	0	0	1.01021	0	0	0	0	0	0	0.957722	0	0	0	0	0	0	0
2	93656946	93665940	+	ENSRNOG00000010342	protein_coding	Zfand1	ensembl	210.096	0.0427814	0.124028	0.344933	0.730145	0.936937	-0.0210552	0.125028	-0.168404	0.866266	0.97134	-0.0808633	0.121124	-0.667608	0.504384	0.816616	0.00985965	0.124972	0.0788951	0.937116	0.983261	261.378	270.738	209.994	259.295	211.452	229.098	218.908	246.633	205.34	191.941	198.65	182.512	209.98	221.498	206.801	170.64	210.699	197.539	202.296	184.356	177.888	182.906	191.478	200.293
4	152737161	152835183	-	ENSRNOG00000010344	protein_coding	B4galnt3	ensembl	1.41746	3.34311	1.62334	2.0594	0.0394564	NA	-0.267709	1.27352	-0.210212	0.833502	NA	-1.36362	1.4691	-0.928207	0.3533	NA	0.0199197	1.30904	0.0152171	0.987859	NA	0	0	2.00951	2.08269	0.992733	0	1.0474	0.970998	1.13448	0	1.01872	1.94162	1.00952	2.792	2.80725	1.82503	4.78861	0	1.86448	1.92038	0	2.72994	0.997279	2.08639
4	57823411	57834116	+	ENSRNOG00000010345	protein_coding	Ssmem1	ensembl	44.7383	0.148261	0.239307	0.619542	0.53556	0.863123	0.0934721	0.240189	0.38916	0.697158	0.914554	-0.0924973	0.24352	-0.379834	0.704069	0.910189	-0.133605	0.247443	-0.539943	0.589236	0.857561	53.5352	55.189	58.2757	58.3154	46.6584	41.0325	40.8488	62.1438	53.3204	47.4801	45.8423	39.8032	34.3237	36.296	34.6227	38.3257	47.8861	37.7648	41.0186	38.4076	39.3122	49.1389	42.883	31.2958
4	165529294	165541315	-	ENSRNOG00000010347	protein_coding	Styk1	ensembl	15.0867	0.647031	0.453084	1.42806	0.153275	0.550033	0.217222	0.472114	0.460105	0.645441	0.896929	-0.0705741	0.448374	-0.1574	0.87493	NA	0.258165	0.449672	0.574118	0.565888	NA	24.1433	8.33041	13.0618	13.5375	8.9346	21.656	17.8059	9.70998	24.9585	12.1226	20.3743	16.5038	19.1809	14.8907	14.972	15.5128	11.4927	17.4299	8.39016	5.76114	16.7077	10.9198	17.951	17.7343
X	15712713	15741104	-	ENSRNOG00000010348	protein_coding	Cacna1f	ensembl	0.593395	-0.226179	1.97147	-0.114726	0.908662	NA	0.904192	2.30259	0.392685	0.694552	NA	-0.644166	2.01277	-0.320039	0.748939	NA	0.951145	2.30733	0.412227	0.680173	NA	1.04971	1.0413	0	0	0	2.27958	0	0	1.13448	1.01021	0	0	1.00952	0	0	0	0.957722	1.93666	0.93224	0	0.982805	0.90998	0.997279	0
4	145674157	145678067	-	ENSRNOG00000010349	protein_coding	Ghrl	ensembl	0.673918	3.43521	2.14726	1.59981	0.109641	NA	0.679125	2.15103	0.315721	0.752214	NA	-1.84974	2.19711	-0.841895	0.399847	NA	2.26478	2.24809	1.00743	0.31373	NA	2.09942	0	2.00951	1.04135	0	0	1.0474	0	3.40343	0	0	0.970809	0	0.930666	1.8715	0	0.957722	0	0.93224	0	0	0.90998	0	0
9	19518558	19749146	-	ENSRNOG00000010350	protein_coding	Rcan2	ensembl	2029.47	0.0419387	0.0499062	0.840349	0.400713	0.787581	0.0530576	0.0496252	1.06917	0.284995	0.672565	-0.00831893	0.0502325	-0.165608	0.868465	0.966593	0.112882	0.0506656	2.22799	0.0258813	0.176648	2177.1	2270.04	2169.26	2130.6	1881.23	1828.23	2040.34	1870.14	2240.59	2039.62	2235.06	2231.89	1890.83	1860.4	1922.03	1742.91	2204.68	2125.48	2279.33	2080.73	1863.4	1973.75	1869.9	1779.69
15	104186853	104226435	+	ENSRNOG00000010352	protein_coding	Dnajc3	ensembl	597.649	0.0445074	0.0768525	0.579128	0.562503	0.87721	0.00279361	0.075958	0.0367783	0.970662	0.99531	-0.0710331	0.0745198	-0.953211	0.340483	0.704569	0.00851614	0.0762249	0.111724	0.911042	0.979009	645.572	599.79	653.09	611.271	654.211	664.499	588.641	569.976	601.273	571.781	571.5	594.135	547.16	573.29	613.852	624.161	566.971	584.87	599.43	613.561	538.577	591.487	583.408	581.059
4	2711385	2774891	+	ENSRNOG00000010353	protein_coding	Dnajb6	ensembl	1197.2	0.0471945	0.0508654	0.927831	0.353495	0.755842	0.0956928	0.0504738	1.89589	0.0579747	0.289825	-0.0095441	0.0486202	-0.196299	0.844376	0.95925	0.0565037	0.0505086	1.11869	0.263271	0.618091	1252.3	1170.42	1265.99	1180.89	1149.58	1177.41	1182.52	1178.79	1249.06	1210.24	1262.19	1213.51	1209.41	1191.25	1247.35	1210	1184.7	1185.23	1209.12	1104.22	1164.62	1177.51	1227.65	1128.74
13	55861015	55878095	-	ENSRNOG00000010357	protein_coding	Lhx9	ensembl	1.72577	-1.4494	1.57309	-0.921371	0.356857	NA	-0.755654	1.37265	-0.550509	0.58197	NA	-0.56047	1.24314	-0.450851	0.652097	NA	-0.161339	1.35138	-0.119388	0.904968	NA	1.04971	0	3.01426	1.04135	0	2.27958	2.09481	3.88399	1.13448	1.01021	1.01872	4.85404	2.01904	3.72266	1.8715	1.82503	0	3.87331	0	0.960189	2.94841	1.81996	0.997279	0
16	32062336	32227492	-	ENSRNOG00000010358	protein_coding	Sh3rf1	ensembl	1082.66	0.0550488	0.0566559	0.971634	0.331232	0.740995	0.0240994	0.0562177	0.428679	0.668156	0.906964	0.131917	0.0532744	2.47618	0.0132796	0.111861	0.0949875	0.0555466	1.71005	0.0872566	0.364514	1031.87	988.195	1054.99	1016.35	1206.17	1110.16	1113.39	1089.46	1055.06	994.051	1047.24	1077.6	1183.16	1056.31	1119.16	1010.16	1104.25	1089.37	1052.5	1007.24	1191.16	1103.81	1182.77	1099.53
7	124391432	124410448	+	ENSRNOG00000010359	protein_coding	Bik	ensembl	0.333711	0.0542891	4.13874	0.0131173	0.989534	NA	-0.951913	4.13619	-0.230143	0.817981	NA	2.60004	3.7469	0.693916	0.487735	NA	0.763457	4.10111	0.186158	0.85232	NA	0	0	0	0	2.9782	0	1.0474	0	0	0	0	0	0	0	0	0	0	0	0	0.960189	0.982805	0	0.997279	1.04319
3	148773259	148813294	+	ENSRNOG00000010361	protein_coding	Kif3b	ensembl	1835.51	-0.131579	0.0524192	-2.51013	0.0120687	0.125842	-0.127642	0.0519414	-2.45743	0.0139936	0.115844	-0.0417205	0.0505884	-0.824705	0.409539	0.757196	-0.136426	0.0518796	-2.62966	0.00854701	0.0847778	1687.93	1955.56	1713.11	1930.66	1772.03	1772.38	1703.08	1908.01	1775.46	1834.55	1830.63	2079.47	1862.56	1898.56	1772.31	1964.65	1701.87	1865.97	1763.8	1790.75	1763.15	1881.84	1845.96	1977.9
8	75687100	75723595	+	ENSRNOG00000010362	protein_coding	Anxa2	ensembl	1482.7	0.100249	0.0794651	1.26155	0.207112	0.626496	-0.0321233	0.0784033	-0.409718	0.682013	0.911647	-0.0813618	0.0797834	-1.01978	0.307831	0.678147	-0.0169708	0.0805261	-0.210749	0.833083	0.956603	1821.25	1461.99	1983.38	2057.7	1214.11	1225.28	1242.22	1347.74	1122	1296.1	1449.63	1421.26	795.502	912.052	983.473	1058.52	2133.8	1896.95	2197.29	2303.49	1261.92	1302.18	1636.54	1460.47
10	75529009	75536768	+	ENSRNOG00000010363	protein_coding	Mrps23	ensembl	379.622	0.0417722	0.0882705	0.473229	0.63605	0.905494	0.0014526	0.0865053	0.0167921	0.986602	0.997504	0.0286874	0.0855111	0.335482	0.737262	0.923313	0.0254419	0.0882774	0.288204	0.77319	0.93704	394.691	395.695	404.916	446.738	384.188	373.852	381.255	380.631	380.05	361.657	398.318	340.754	320.018	346.208	368.685	344.931	395.539	379.584	408.321	426.324	391.156	353.072	364.007	370.334
X	1321315	1379199	+	ENSRNOG00000010365	protein_coding	Syn1	ensembl	11877.7	0.129012	0.0456531	2.82591	0.00471458	0.0641042	-0.0806341	0.0456457	-1.76652	0.0773084	0.343928	0.161681	0.0449003	3.60089	0.000317131	0.0066792	-0.0703474	0.0457968	-1.53608	0.124519	0.440277	13301.9	12468.5	12158.5	12072.3	11943.6	10371	10510.7	11066.5	14339.8	12173.1	12312.2	14391.3	12626.1	11425.8	11079.3	11524.2	12384.3	11892	11545.8	11707.6	11610.9	10547.6	10507.3	11104.8
2	44787002	44837832	+	ENSRNOG00000010369	protein_coding	Dhx29	ensembl	643.622	-0.0193433	0.0693091	-0.279088	0.780178	0.953228	0.117913	0.069133	1.7056	0.0880831	0.371927	-0.0676336	0.0669534	-1.01016	0.312419	0.682933	0.0808856	0.0684126	1.18232	0.237079	0.590311	606.732	665.392	627.971	600.857	622.443	628.025	688.145	676.785	653.459	627.343	623.455	565.982	602.683	646.813	650.346	593.135	663.701	656.526	713.164	644.287	663.393	701.594	683.136	641.565
10	40255776	40296471	-	ENSRNOG00000010370	protein_coding	Tnip1	ensembl	803.25	0.0166849	0.0752165	0.221826	0.82445	0.96142	-0.0339216	0.0746913	-0.454157	0.649716	0.899364	-0.0519177	0.0723336	-0.717753	0.47291	0.798862	0.0694529	0.0749012	0.92726	0.353791	0.708542	790.432	786.183	849.017	829.953	816.026	830.908	777.174	834.087	815.689	870.805	820.067	861.107	719.788	804.095	820.653	726.363	831.302	754.327	747.657	781.594	800.003	788.043	848.685	774.05
15	28295368	28297685	+	ENSRNOG00000010375	protein_coding	Slc39a2	ensembl	0.717021	-0.275565	2.04261	-0.134908	0.892684	NA	0.724237	2.37936	0.304383	0.760836	NA	-2.24505	2.19647	-1.02212	0.306724	NA	-1.93346	2.34651	-0.82397	0.409957	NA	2.09942	0	2.00951	1.04135	0	1.13979	0	0	1.13448	4.04086	0	0	0	1.86133	0	0.912516	0.957722	0.968328	0	0	0	0	0	1.04319
4	114918488	115002301	+	ENSRNOG00000010378	protein_coding	Slc4a5	ensembl	18.8571	0.0495495	0.380553	0.130204	0.896405	0.977311	-0.223319	0.344076	-0.64904	0.516312	0.832354	0.419327	0.374499	1.1197	0.262841	NA	-0.345747	0.37395	-0.924581	0.355184	NA	17.8451	19.7847	24.1141	29.1577	17.8692	18.2367	16.7585	21.3619	17.0172	18.1839	24.4492	26.2118	13.1238	14.8907	11.229	17.3378	17.239	12.5883	18.6448	23.0445	24.5701	9.0998	18.9483	20.8639
3	79823945	79842083	+	ENSRNOG00000010379	protein_coding	Celf1	ensembl	1536.62	-0.0741395	0.06021	-1.23135	0.218193	0.639252	-0.0247931	0.0601306	-0.412321	0.680104	0.910635	0.111417	0.0580783	1.9184	0.0550606	0.277113	-0.00304725	0.0602264	-0.0505966	0.959647	0.987223	1581.91	1533.84	1496.08	1517.24	1485.13	1387.13	1417.14	1389.5	1539.49	1690.09	1447.6	1644.55	1674.79	1476.04	1563.64	1530.29	1492.13	1637.44	1618.37	1482.53	1585.26	1526.95	1543.79	1618
5	134691881	134730894	+	ENSRNOG00000010381	protein_coding	Mknk1	ensembl	788.844	0.0206317	0.0704203	0.29298	0.769538	0.949751	0.163319	0.0686085	2.38044	0.0172919	0.134177	-0.195924	0.0688361	-2.84624	0.00442395	0.0504292	0.16811	0.069095	2.43302	0.0149734	0.123993	726.399	707.044	794.76	791.424	658.182	712.37	850.493	778.74	812.286	786.957	1017.7	848.487	733.921	849.698	962.887	825.827	762.347	773.694	889.357	769.112	642.754	767.113	774.886	695.811
8	48665652	48666982	+	ENSRNOG00000010386	protein_coding	H2afx	ensembl	997.278	0.0296409	0.0718798	0.412367	0.68007	0.92	-0.162426	0.0713393	-2.27681	0.0227978	0.161215	0.00608811	0.0684526	0.0889391	0.92913	0.981844	-0.00218309	0.0707321	-0.0308642	0.975378	0.99243	862.862	943.419	919.35	1046.55	1039.39	1022.39	957.328	1105	1013.09	894.04	919.901	1030.03	964.092	1036.76	1055.53	981.867	1033.38	1011.9	927.579	1019.72	1059.46	990.968	1085.04	1015.03
15	28305821	28314460	-	ENSRNOG00000010389	protein_coding	Ndrg2	ensembl	19593.8	-0.0618828	0.0426182	-1.45203	0.146493	0.538052	0.167359	0.0426198	3.9268	8.60836e-05	0.00197626	-0.118111	0.0417566	-2.82855	0.00467589	0.0522604	0.219844	0.0426802	5.15095	2.59171e-07	1.39274e-05	21070.8	22242.2	23190.7	20326	20238.8	21372.2	22013.3	18692.7	18431.9	18846.6	18010.9	15234.9	16227	17962.8	17167.3	14612.1	21038.3	22185.4	21910.4	20787.1	19471.3	21285.3	20216.8	17715.5
8	48667275	48674749	-	ENSRNOG00000010390	protein_coding	Hmbs	ensembl	371.537	0.0327388	0.09068	0.361037	0.718072	0.932807	-0.00493147	0.0883403	-0.0558236	0.955482	0.992341	-0.0331977	0.088561	-0.374857	0.707767	0.911976	0.139699	0.0895321	1.56032	0.118683	0.428444	382.094	391.529	416.973	408.208	352.42	371.572	390.682	376.747	395.933	341.452	423.786	399.973	306.894	335.97	390.208	343.106	344.78	363.123	356.116	390.797	353.81	331.233	397.915	351.557
16	63837216	64057435	+	ENSRNOG00000010392	protein_coding	Nrg1	ensembl	483.142	0.240405	0.0912067	2.63583	0.00839329	0.0971507	0.207441	0.0914662	2.26796	0.0233318	0.16372	0.11419	0.0848313	1.34608	0.178276	0.527871	0.0667558	0.0884243	0.754949	0.450279	0.778334	495.463	421.727	482.282	434.242	668.109	533.423	555.125	530.165	579.718	450.556	522.602	456.28	534.036	555.607	576.422	569.41	402.243	370.869	380.354	312.062	460.935	444.98	447.778	411.019
5	150787043	150913758	+	ENSRNOG00000010396	protein_coding	Eya3	ensembl	681.441	-0.0966434	0.0767347	-1.25945	0.207869	0.627624	0.0917586	0.0759869	1.20756	0.227217	0.607775	0.0558504	0.0717973	0.77789	0.436634	0.774481	0.030005	0.0751965	0.399021	0.689878	0.904513	607.782	640.4	683.233	683.123	744.55	715.789	709.093	657.365	597.87	684.925	715.139	643.646	734.931	707.306	758.893	730.925	671.363	685.576	641.381	587.636	732.189	705.234	640.253	675.99
4	62299044	62376534	+	ENSRNOG00000010397	protein_coding	Agbl3	ensembl	128.186	0.168755	0.181766	0.928418	0.353191	0.755842	0.32472	0.187116	1.73539	0.082672	0.358063	0.280662	0.185267	1.5149	0.129797	0.450305	-0.148739	0.182065	-0.816956	0.413954	0.752192	132.263	114.543	141.67	97.8866	163.801	161.85	141.4	130.114	139.541	131.328	88.6284	72.8107	129.219	88.4132	110.418	150.565	156.109	133.629	140.768	125.785	165.111	131.037	111.695	117.881
8	55176847	55177819	-	ENSRNOG00000010402	protein_coding	Hspb2	ensembl	16.6629	0.622762	0.405904	1.53426	0.124966	0.501126	-0.131875	0.379618	-0.347389	0.728299	0.928281	-0.226355	0.402003	-0.563067	0.573389	NA	0.270219	0.387268	0.697758	0.485328	NA	17.8451	17.7021	18.0856	23.951	14.891	25.0754	21.9955	11.652	17.0172	10.1021	19.3556	15.5329	13.1238	14.8907	14.0362	17.3378	22.0276	9.68328	15.8481	19.2038	12.7765	9.0998	20.9429	17.7343
3	7134021	7141523	-	ENSRNOG00000010406	protein_coding	Cel	ensembl	2.95218	-1.60944	1.01574	-1.5845	0.113081	NA	0.0581952	1.03455	0.0562514	0.955142	NA	-0.588576	0.982895	-0.598819	0.549294	NA	-0.352264	0.957444	-0.367921	0.712932	NA	1.04971	3.1239	3.01426	3.12404	0	1.13979	3.14221	1.942	2.26895	6.06129	2.03743	0	2.01904	1.86133	3.743	4.56258	1.91544	6.77829	1.86448	3.84076	4.91402	7.27984	0.997279	4.17278
4	156403016	156427756	-	ENSRNOG00000010407	protein_coding	Pex5	ensembl	0.0768648	0.0542747	6.00577	0.0090371	0.99279	NA	0.953447	6.00577	0.158755	0.873862	NA	0.00961948	6.00582	0.00160169	0.998722	NA	-0.934828	6.00577	-0.155655	0.876305	NA	0	0	0	0	0	0	0	0	0	0	0	0	0	0	0	0.912516	0	0	0.93224	0	0	0	0	0
7	74989223	74992583	+	ENSRNOG00000010408	protein_coding	Polr2k	ensembl	336.041	0.0349477	0.10034	0.348294	0.72762	0.93595	-0.0938264	0.0979828	-0.95758	0.338274	0.718175	-0.0717776	0.0959376	-0.74817	0.454358	0.787012	-0.0060423	0.0981726	-0.0615477	0.950923	0.984843	320.162	360.29	336.592	340.52	312.711	319.142	325.743	326.255	335.805	302.054	353.495	391.236	353.332	336.901	362.135	335.806	326.583	297.277	323.487	349.509	291.893	348.522	342.067	373.464
5	57445344	57455019	-	ENSRNOG00000010409	protein_coding	Nol6	ensembl_havana	2350.29	-0.0408674	0.0472339	-0.865214	0.386921	0.778284	-0.0470614	0.0470147	-1.00099	0.316829	0.699979	-0.00516481	0.0470854	-0.10969	0.912655	0.979193	0.00946032	0.0470189	0.201203	0.84054	0.960403	2204.39	2306.48	2158.21	2320.12	2332.92	2175.86	2237.26	2294.47	2509.46	2468.96	2439.83	2667.78	2478.37	2581.67	2479.74	2400.83	2248.73	2378.21	2320.35	2170.99	2275.19	2356.85	2313.69	2286.68
5	61474000	61542654	+	ENSRNOG00000010412	protein_coding	Ccdc180	ensembl	102.458	-0.290128	0.209755	-1.38318	0.166611	0.567345	0.253081	0.210706	1.20111	0.229709	0.611178	-0.413914	0.196713	-2.10415	0.0353655	0.213686	0.0250834	0.20377	0.123097	0.902031	0.976739	125.965	123.915	142.675	117.672	130.048	166.41	133.02	157.302	35.1688	65.6639	36.6738	43.6864	41.3903	67.9386	41.173	62.0511	109.18	122.978	128.649	88.3374	114.988	137.407	166.546	100.147
6	52459946	52675575	+	ENSRNOG00000010415	protein_coding	Atxn7l4	ensembl_havana	726.202	-0.134608	0.0687185	-1.95883	0.0501327	0.309934	-0.214842	0.0687952	-3.12292	0.00179068	0.0243503	0.11408	0.0624504	1.82673	0.0677396	0.310594	0.0177498	0.065379	0.27149	0.786014	0.941384	582.589	674.763	547.591	653.966	811.063	767.08	790.791	771.943	712.452	710.181	628.548	711.603	918.663	794.788	815.038	872.365	595.703	684.608	582.65	675.013	817.693	789.863	793.834	726.064
3	148909826	148932879	-	ENSRNOG00000010417	protein_coding	Nol4l	ensembl	252.512	0.124095	0.110138	1.12673	0.259858	0.683818	-0.0568394	0.107337	-0.529543	0.596429	0.876421	-0.00191991	0.10003	-0.0191934	0.984687	0.996886	-0.341743	0.104869	-3.25875	0.00111904	0.0190282	200.495	191.599	206.979	236.386	233.292	237.077	223.097	263.14	280.216	236.39	273.016	257.264	309.923	301.536	232.066	312.993	226.98	218.842	226.534	239.087	289.927	293.924	250.317	319.218
16	32321010	32439422	-	ENSRNOG00000010418	protein_coding	Nek1	ensembl	330.844	0.0578645	0.101718	0.568874	0.569442	0.879833	0.259042	0.100935	2.56641	0.0102756	0.0936191	-0.100943	0.0976606	-1.03361	0.301316	0.672839	0.172951	0.100169	1.72659	0.0842415	0.35859	340.106	337.382	345.635	305.115	322.638	336.239	362.402	368.008	287.023	292.962	376.925	305.805	298.818	317.357	351.842	274.667	378.3	336.978	358.912	292.858	313.515	348.522	367.996	320.261
4	32067444	32087601	-	ENSRNOG00000010420	protein_coding	Shfm1	ensembl	644.01	-0.0394546	0.0672895	-0.586342	0.557646	0.874895	-0.0385747	0.0653394	-0.590374	0.55494	0.854313	0.0208784	0.0643735	0.324332	0.745687	0.926237	0.0486707	0.0671774	0.72451	0.468753	0.790333	671.814	691.424	704.332	728.943	699.877	659.94	682.908	666.104	631.904	618.251	679.484	702.866	617.826	597.487	583.908	578.535	583.253	627.476	666.552	674.053	589.683	619.696	610.335	569.584
4	62398797	62438959	-	ENSRNOG00000010421	protein_coding	Wdr91	ensembl	669.889	-0.192865	0.074018	-2.60565	0.00916989	0.103165	-0.0221442	0.0736575	-0.300637	0.763691	0.941409	0.000689598	0.0704875	0.00978327	0.992194	0.998536	0.00725734	0.0720816	0.100682	0.919803	0.981452	648.721	710.168	656.104	715.405	775.324	708.951	703.856	701.06	583.121	676.844	631.604	611.61	649.121	680.317	671.868	692.6	565.056	664.273	584.515	577.074	707.619	736.174	727.017	698.94
7	12697743	12707923	-	ENSRNOG00000010423	protein_coding	Misp	ensembl	4.37782	-0.988606	0.79425	-1.2447	0.213241	NA	0.136335	0.799361	0.170554	0.864574	NA	-1.14575	0.96106	-1.19218	0.233192	NA	0.00818005	0.81881	0.00999017	0.992029	NA	4.19884	4.16521	5.02377	3.12404	0.992733	5.69896	4.18962	6.79698	4.53791	12.1226	8.14973	3.88324	0	0.930666	4.67875	2.73755	2.87317	6.77829	1.86448	6.72133	3.93122	4.5499	3.98912	3.12958
1	174655939	174696174	+	ENSRNOG00000010427	protein_coding	Ipo7	ensembl	2913.22	-0.0856375	0.0440084	-1.94593	0.0516627	0.313317	0.00599852	0.0437853	0.136998	0.891032	0.978065	-0.0360462	0.0414356	-0.869934	0.384336	0.738256	-0.00373756	0.0433503	-0.0862177	0.931293	0.982838	2715.6	2854.21	2799.24	2860.58	2875.95	2976	2841.61	2946.98	2737.49	2874.06	2896.21	2849.32	3022.5	3022.8	3254.54	3172.82	2731.42	2957.27	2759.43	2709.65	2960.21	3082.1	3008.79	3008.57
3	110723481	110732061	+	ENSRNOG00000010428	protein_coding	Bahd1	ensembl	1431.97	-0.321198	0.0646484	-4.96838	6.75131e-07	3.42528e-05	-0.218711	0.0640282	-3.41585	0.000635843	0.0103951	-0.226355	0.0617195	-3.66748	0.00024495	0.00538399	-0.300569	0.0638375	-4.70834	2.49738e-06	0.000106377	1106.39	1591.11	1402.64	1573.47	1306.44	1529.6	1265.27	1586.61	1190.07	1393.09	1186.8	1439.71	1263.92	1557	1304.44	1586.87	1390.61	1622.92	1365.73	1588.15	1460.45	1621.58	1363.28	1671.2
4	147645333	147657848	-	ENSRNOG00000010430	protein_coding	Tmem40	ensembl	0.0399051	1.01608	6.00577	0.169183	0.865653	NA	-0.00831171	6.00577	-0.00138395	0.998896	NA	0.00963899	6.00582	0.00160494	0.998719	NA	0.0267989	6.00577	0.00446219	0.99644	NA	0	0	0	0	0	0	0	0	0	0	0	0	0	0	0	0	0.957722	0	0	0	0	0	0	0
2	260057855	260108898	-	ENSRNOG00000010431	protein_coding	Msh4	ensembl	2.05065	0.845947	1.17763	0.718345	0.472545	NA	-0.543265	1.33389	-0.407277	0.683804	NA	0.167877	1.03999	0.161422	0.871761	NA	-0.291919	1.04387	-0.279651	0.779745	NA	2.09942	2.0826	1.00475	1.04135	1.98547	1.13979	4.18962	4.85499	4.53791	1.01021	2.03743	0.970809	5.0476	3.72266	0.93575	1.82503	0.957722	0.968328	0	1.92038	0.982805	1.81996	1.99456	2.08639
8	122743189	122776807	+	ENSRNOG00000010434	protein_coding	Dync1li1	ensembl	952.299	0.0615323	0.0653108	0.942146	0.346118	0.751292	-0.120393	0.0651081	-1.84912	0.0644407	0.308465	0.0594489	0.0625063	0.951087	0.34156	0.705167	-0.0884105	0.0651959	-1.35607	0.175075	0.518187	969.932	939.254	814.855	922.633	971.885	893.597	897.626	944.781	1002.88	936.469	959.631	1039.74	1024.66	950.21	981.602	1037.53	992.2	965.423	959.275	1009.16	915.974	950.019	853.671	922.184
4	7512326	7529107	-	ENSRNOG00000010435	protein_coding	Nupl2	ensembl	216.489	-0.168693	0.120563	-1.39921	0.161749	0.560047	-0.00222636	0.119593	-0.0186161	0.985147	0.997382	0.135435	0.109806	1.2334	0.217426	0.582783	-0.102876	0.112124	-0.917528	0.358866	0.71238	188.948	202.012	169.803	188.484	248.183	212.001	236.713	253.43	186.054	198.002	202.725	196.103	299.827	273.616	231.13	239.079	157.066	196.571	184.584	173.794	236.856	226.585	233.363	260.799
5	159993799	160014896	+	ENSRNOG00000010436	protein_coding	Zbtb17	ensembl_havana	620.325	-0.139042	0.069261	-2.0075	0.0446962	0.290921	0.00153257	0.0699191	0.0219192	0.982512	0.996488	-0.120805	0.0639643	-1.88864	0.0589407	0.288422	-0.111166	0.066113	-1.68145	0.092676	0.376498	560.545	577.922	534.529	507.136	652.225	729.467	620.064	666.104	559.297	631.384	547.051	541.711	630.95	699.861	645.667	702.637	540.155	617.793	532.309	562.671	696.808	726.164	676.155	729.193
7	130395194	130405348	-	ENSRNOG00000010438	protein_coding	Cpt1b	ensembl	84.9079	-0.423515	0.240284	-1.76256	0.0779742	0.397187	0.0727453	0.242779	0.299636	0.764455	0.941442	-0.0995384	0.239613	-0.415413	0.677839	0.899822	-0.637919	0.243746	-2.61715	0.00886682	0.0871114	47.237	93.7171	74.3518	47.902	65.5204	96.8823	58.6547	92.2448	103.237	130.318	95.7594	69.8982	115.085	89.3439	82.346	93.9891	84.2795	85.2128	71.7825	113.302	83.5384	90.998	47.8694	104.319
18	62805410	62944631	+	ENSRNOG00000010440	protein_coding	Gnal	ensembl	351.233	0.0759091	0.0967506	0.784585	0.432697	0.807712	0.0498865	0.0969057	0.514794	0.606697	0.880631	0.0618214	0.0952165	0.649272	0.516162	0.822428	0.0748942	0.0980972	0.76347	0.445183	0.776152	424.083	358.208	364.726	395.712	354.406	324.841	332.027	338.878	393.664	359.636	342.289	332.017	322.037	349.93	354.649	328.506	342.864	379.584	387.812	333.186	342.016	300.293	350.045	318.174
8	82506934	82533690	-	ENSRNOG00000010447	protein_coding	Tmod2	ensembl	1454.15	0.0859718	0.0552622	1.55571	0.119778	0.492774	-0.0426591	0.0547698	-0.778881	0.43605	0.788205	0.0907705	0.0569889	1.59277	0.111211	0.413034	0.0696859	0.0559938	1.24453	0.213305	0.566797	1494.79	1393.26	1418.71	1447.47	1293.53	1139.79	1323.92	1280.75	1762.98	1504.21	1718.58	1738.72	1564.76	1447.19	1512.17	1393.41	1493.09	1564.82	1509.3	1596.8	1334.65	1345.86	1329.37	1291.48
7	12663966	12673724	-	ENSRNOG00000010448	protein_coding	Ptbp1	ensembl	2524.32	-0.031083	0.0655619	-0.474102	0.635427	0.905281	0.105117	0.0653085	1.60955	0.107497	0.415044	-0.0254677	0.0643806	-0.39558	0.692415	0.905746	0.149542	0.065379	2.28731	0.0221777	0.161773	2385.99	2453.31	2784.17	2528.39	2633.72	2645.46	2555.67	2511	2263.28	2375.01	2488.72	2163.93	2339.06	2354.58	2666.89	2262.13	2820.49	2799.44	2715.62	2751.9	2456.03	2567.05	2691.66	2370.14
2	40373211	40386670	-	ENSRNOG00000010450	protein_coding	Elovl7	ensembl	13.2808	0.158429	0.453947	0.349004	0.727087	NA	0.0799952	0.42514	0.188162	0.85075	0.969196	-0.059784	0.410268	-0.145719	0.884143	NA	-0.666366	0.416575	-1.59963	0.109681	NA	17.8451	12.4956	15.0713	17.7029	18.8619	13.6775	16.7585	21.3619	12.4793	10.1021	14.262	11.6497	13.1238	16.752	9.3575	15.5128	5.74633	8.71495	11.1869	9.60189	8.84524	10.9198	8.97552	17.7343
3	2448381	2453934	-	ENSRNOG00000010451	protein_coding	Slc34a3	ensembl	0.326522	1.04005	3.4116	0.304856	0.760475	NA	1.85809	3.36385	0.55237	0.580695	NA	0.0276731	3.15154	0.00878082	0.992994	NA	0.851067	3.36026	0.253274	0.800056	NA	1.04971	0	0	0	0	0	1.0474	0	0	0	1.01872	0	1.00952	0.930666	0.93575	0.912516	0	0	0.93224	0	0	0	0	0
4	80331227	80333327	-	ENSRNOG00000010452	protein_coding	Cycs	ensembl	886.565	0.130588	0.0673543	1.93882	0.0525235	0.317123	0.133058	0.0674001	1.97416	0.0483639	0.259681	0.0561251	0.0661003	0.84909	0.395831	0.747474	0.119801	0.069409	1.72601	0.0843448	0.358789	1154.68	1006.94	1032.89	951.791	831.91	869.661	858.872	779.711	979.054	861.713	999.361	915.473	906.549	805.026	847.789	769.251	943.356	937.341	920.121	825.763	819.659	788.043	755.938	716.675
4	7532889	7582208	-	ENSRNOG00000010453	protein_coding	Klhl7	ensembl	1581.93	-0.199247	0.0499924	-3.98555	6.7323e-05	0.00207572	-0.149679	0.049698	-3.01177	0.00259725	0.0324993	0.0195644	0.0469591	0.416628	0.676951	0.899492	0.0503442	0.0488532	1.03052	0.302766	0.661544	1402.41	1639.01	1419.72	1489.13	1646.94	1582.03	1713.55	1609.91	1376.12	1626.45	1415	1640.67	1592.01	1545.84	1616.98	1597.82	1488.3	1633.57	1468.28	1640.96	1694.36	1738.97	1720.31	1668.07
2	44857213	44860316	+	ENSRNOG00000010454	protein_coding	Ccno	ensembl	111.32	0.417761	0.259519	1.60975	0.107453	0.467382	-0.561011	0.244739	-2.29228	0.0218892	0.156653	-0.251422	0.22619	-1.11155	0.266331	0.637568	-0.237543	0.227563	-1.04386	0.296551	0.654685	83.9768	54.1477	83.3946	148.913	158.837	180.087	157.111	290.328	55.5894	39.3984	48.8984	69.8982	54.5141	102.373	76.7315	99.4642	69.9137	62.9413	79.2404	96.9791	152.335	132.857	220.399	153.35
6	110624856	110637383	+	ENSRNOG00000010457	protein_coding	Vash1	ensembl	820.672	-0.0686779	0.068138	-1.00792	0.313491	0.730762	-0.19038	0.067849	-2.80594	0.00501705	0.0540508	-0.125992	0.0676204	-1.86323	0.0624305	0.297935	-0.205309	0.0706348	-2.90663	0.00365345	0.0463988	875.458	941.337	893.226	961.163	750.506	788.736	668.244	819.522	956.364	929.397	832.292	997.021	785.407	883.202	751.407	801.189	825.556	910.228	790.54	913.14	647.668	709.784	580.417	684.336
7	74925092	74938664	-	ENSRNOG00000010459	protein_coding	Fbxo43	ensembl	3.65086	1.03121	1.00181	1.02935	0.303315	NA	0.496788	1.013	0.490411	0.623843	NA	0.114173	0.856146	0.133357	0.893911	NA	-0.777533	0.905902	-0.858297	0.390728	NA	1.04971	1.0413	4.01901	1.04135	3.97093	7.97854	3.14221	9.70998	4.53791	2.02043	2.03743	0.970809	3.02856	0.930666	0.93575	3.65006	6.70405	2.90498	2.79672	4.80095	7.86244	5.45988	5.98368	1.04319
2	44903337	44907031	-	ENSRNOG00000010461	protein_coding	Gpx8	ensembl	431.948	0.0276289	0.0853777	0.323608	0.746235	0.942003	0.0721549	0.0834395	0.864757	0.387172	0.75324	-0.0818086	0.0834344	-0.980513	0.326833	0.693598	0.031265	0.0853438	0.366341	0.71411	0.91608	469.22	414.438	499.363	469.647	414.962	416.024	451.431	440.833	407.277	404.086	479.816	438.806	355.351	386.226	364.007	368.656	448.214	479.322	459.594	459.931	402.95	437.7	460.743	438.142
4	57883849	57907827	+	ENSRNOG00000010463	protein_coding	Cpa4	ensembl	7.56056	0.175914	0.635493	0.276815	0.781922	NA	-0.626036	0.693436	-0.902803	0.366631	NA	-0.293089	0.65419	-0.448018	0.65414	NA	0.0492934	0.61017	0.0807863	0.935612	NA	13.6462	15.6195	4.01901	8.33077	7.94186	6.83875	10.474	9.70998	0	2.02043	3.05615	2.91243	3.02856	5.58399	9.3575	8.21264	15.3235	7.74662	6.52568	10.5621	5.89683	7.27984	7.97824	9.38875
4	7108462	7113920	-	ENSRNOG00000010466	protein_coding	Chpf2	ensembl_havana	1635.29	-0.13853	0.0510953	-2.7112	0.00670394	0.0825665	-0.152434	0.0509701	-2.99065	0.00278381	0.0343434	-0.19959	0.0508648	-3.92394	8.71123e-05	0.00236478	-0.15827	0.0510056	-3.10299	0.00191578	0.028875	1676.39	1812.91	1551.34	1781.74	1565.54	1711.97	1597.29	1771.1	1648.4	1824.45	1546.41	1661.05	1512.26	1772.92	1570.19	1773.02	1444.24	1608.39	1525.14	1697.62	1469.29	1728.96	1421.12	1575.22
4	57925323	57945070	+	ENSRNOG00000010467	protein_coding	Cpa5	ensembl	0.370898	1.0161	3.27616	0.310149	0.756447	NA	0.953493	3.27616	0.29104	0.771021	NA	0.756666	3.00468	0.251829	0.801173	NA	-1.14873	3.19704	-0.359311	0.719362	NA	0	0	0	0	0.992733	0	1.0474	1.942	1.13448	0	0	0	1.00952	0.930666	0	0.912516	0	0	0.93224	0	0	0	0	0
3	110816337	110828880	-	ENSRNOG00000010472	protein_coding	Ccdc32	ensembl	777.285	0.0350737	0.0722476	0.485466	0.627346	0.903298	-0.135309	0.0723443	-1.87034	0.0614363	0.299742	0.0137962	0.0704362	0.195868	0.844713	0.95925	0.0067956	0.0728505	0.0932815	0.92568	0.982627	879.657	881.982	758.589	812.25	708.811	743.144	745.752	745.726	890.565	810.192	823.123	879.553	751.083	768.73	771.994	746.438	743.192	757.232	682.4	791.196	758.725	688.855	749.954	765.705
4	147686490	147714586	+	ENSRNOG00000010473	protein_coding	Cand2	ensembl	589.147	-0.0172883	0.0719208	-0.24038	0.810036	0.958561	0.137785	0.0713269	1.93174	0.0533914	0.276235	-0.0747428	0.068309	-1.09419	0.273873	0.643513	0.0788189	0.0712112	1.10683	0.268366	0.622232	620.379	585.211	631.99	564.41	634.356	642.843	593.879	590.367	537.742	597.037	571.5	514.529	526.969	570.498	592.33	543.859	590.914	585.838	639.517	596.278	584.769	626.066	620.308	577.93
4	119815139	119864115	+	ENSRNOG00000010474	protein_coding	Copg1	ensembl	4698.55	0.0317069	0.0318201	0.996444	0.319034	0.734617	0.0148502	0.0316824	0.46872	0.63927	0.894379	-0.0196134	0.0300935	-0.651747	0.514564	0.822121	-0.0090984	0.0319784	-0.284517	0.776014	0.938052	5023.91	5050.31	4989.61	5012	4782.99	4793.96	4720.65	4701.57	4931.57	4777.3	4758.43	4776.38	4576.15	4578.88	4486.92	4432.09	4798.19	4612.14	4802.9	4621.39	4319.43	4488.02	4286.31	4444.01
16	48845012	48863205	-	ENSRNOG00000010475	protein_coding	Casp3	ensembl	994.065	0.132994	0.0722416	1.84096	0.0656272	0.36213	0.0519118	0.0728892	0.712201	0.47634	0.809558	-0.0211076	0.0694502	-0.303925	0.761185	0.931797	0.176146	0.0733079	2.40283	0.0162687	0.131305	1304.79	1094.41	969.587	969.494	1120.8	1120.42	1083.02	920.506	1043.72	954.653	973.893	936.831	1011.54	1012.56	975.987	917.991	999.861	994.473	968.597	906.419	964.131	1006.44	863.644	743.798
3	11254026	11271873	+	ENSRNOG00000010477	protein_coding	Pomt1	ensembl	548.496	0.0166031	0.0746844	0.22231	0.824072	0.96142	-0.00815667	0.0735391	-0.110916	0.911683	0.984381	0.08157	0.0716615	1.13827	0.255009	0.626155	0.143662	0.0722381	1.98873	0.0467311	0.255546	539.551	467.544	553.619	541.5	569.829	501.508	587.594	561.237	493.498	521.271	512.415	515.5	539.084	532.341	601.687	510.096	543.986	569.377	539.767	557.87	608.356	586.027	631.278	578.973
6	127941526	128080890	+	ENSRNOG00000010478	protein_coding	LOC299282	ensembl	327.643	-0.1758	0.394721	-0.445379	0.656046	0.911471	-0.145505	0.392891	-0.370343	0.711127	0.920371	-0.101395	0.394579	-0.256972	0.797201	0.94371	-0.820658	0.397387	-2.06514	0.0389099	0.226866	254.03	364.456	306.45	310.321	134.019	165.27	111.025	157.302	35.1688	27.2758	33.6177	29.1243	45.4284	52.1173	27.1367	68.4387	679.025	720.436	693.587	979.393	772.484	706.144	501.632	689.552
15	93678885	93868302	-	ENSRNOG00000010479	protein_coding	Mycbp2	ensembl	4007.99	0.0516874	0.0399725	1.29307	0.195985	0.610635	-0.00336626	0.0399947	-0.0841677	0.932923	0.988224	0.0825151	0.0389999	2.11578	0.0343637	0.209751	-0.0706519	0.0398843	-1.77142	0.0764907	0.338541	3972.1	3826.78	3765.82	3507.26	4010.64	3917.46	3787.42	3844.18	4443.75	4199.46	3971.98	4178.36	4430.78	4094.93	4119.17	4307.99	3983.16	3929.47	3903.29	3998.23	4231.96	3953.86	3735.81	4077.85
8	13796021	13816110	+	ENSRNOG00000010480	protein_coding	Vstm5	ensembl	8.27196	0.00686189	0.579482	0.0118414	0.990552	NA	0.186291	0.5952	0.312989	0.754289	NA	0.127489	0.533671	0.23889	0.811191	NA	-0.365959	0.55441	-0.660088	0.509197	NA	5.24855	5.20651	8.03803	3.12404	5.9564	7.97854	10.474	8.73898	14.7482	13.1328	8.14973	9.70809	15.1428	8.37599	5.6145	13.6877	4.78861	5.80997	5.59344	6.72133	7.86244	9.0998	6.98096	8.34556
2	93675203	93696233	+	ENSRNOG00000010482	protein_coding	Impa1	ensembl	816.679	-0.00074987	0.0663619	-0.0112997	0.990984	0.997704	0.0226841	0.0658641	0.344408	0.73054	0.928817	0.0290963	0.0630405	0.46155	0.644404	0.887936	0.00574961	0.0660265	0.0870803	0.930608	0.982838	864.961	819.504	804.808	844.532	850.772	834.328	852.588	770.972	787.327	820.294	866.928	850.429	858.092	812.471	838.432	826.739	797.782	812.427	801.726	742.226	795.089	806.242	730.009	811.606
5	100924622	100977903	-	ENSRNOG00000010484	protein_coding	Zdhhc21	ensembl	426.192	-0.197678	0.0809803	-2.44107	0.014644	0.145816	0.0479705	0.0814365	0.589055	0.555825	0.85451	0.189595	0.0821473	2.30799	0.0209996	0.153006	0.0409958	0.0835392	0.490738	0.623612	0.8762	430.381	496.701	402.906	414.456	396.1	365.873	383.35	331.11	443.581	531.373	506.302	459.193	447.217	374.128	429.509	429.795	448.214	490.942	443.746	433.045	405.898	356.712	393.925	414.148
9	65917917	65957102	-	ENSRNOG00000010486	protein_coding	Mpp4	ensembl	4.40488	0.163806	0.792004	0.206824	0.836147	NA	-0.750017	0.865736	-0.866334	0.386307	NA	0.626718	0.758777	0.825958	0.408828	NA	-0.742326	0.826681	-0.897959	0.369207	NA	2.09942	6.24781	2.00951	1.04135	2.9782	2.27958	3.14221	3.88399	9.07582	6.06129	4.07487	6.79566	11.1047	2.792	1.8715	6.38761	4.78861	0.968328	1.86448	5.76114	4.91402	6.36986	3.98912	5.21597
16	1749191	1954615	+	ENSRNOG00000010488	protein_coding	Zmiz1	ensembl	9044.48	-0.0969785	0.0456152	-2.12601	0.033502	0.246631	0.0188824	0.04561	0.413997	0.678876	0.910188	-0.0994379	0.0440508	-2.25734	0.0239866	0.167461	-0.00463175	0.0456256	-0.101517	0.91914	0.981156	9573.36	10006.9	8663.99	9072.21	8916.73	9514.98	8802.39	8797.24	8287.36	8968.68	8489.99	8432.45	7928.77	8264.31	8564.92	8523.81	9232.44	9997.98	10014.1	9285.99	9194.14	10149	9122.12	9263.57
15	23665202	23878540	+	ENSRNOG00000010489	protein_coding	Samd4a	ensembl	1026.46	0.0350276	0.0588474	0.595227	0.551692	0.871642	0.0272608	0.057657	0.47281	0.636349	0.893232	-0.120515	0.0552751	-2.18027	0.0292372	0.189718	-0.0250925	0.0573581	-0.437471	0.66177	0.890094	995.125	949.667	1092.17	1055.93	993.726	1106.74	1042.17	1092.37	973.382	1012.23	1007.51	960.13	959.044	1062.82	1015.29	1030.23	988.369	922.816	1037.58	1062.93	1028.01	1071.96	1092.02	1082.84
5	169338097	169339143	+	ENSRNOG00000010490	protein_coding	Hes2	ensembl	0.322239	0.0542736	4.16707	0.0130244	0.989608	NA	0.858585	4.15233	0.206772	0.836188	NA	0.0238863	3.82795	0.00623998	0.995021	NA	-1.73008	4.06513	-0.425589	0.670408	NA	0	0	0	0	0	0	0	0	0	0	0	0	0	0	0	1.82503	0	0	0.93224	0	0.982805	0.90998	0.997279	2.08639
10	84890932	84920887	-	ENSRNOG00000010492	protein_coding	Sp2	ensembl	638.943	0.00869627	0.0734041	0.118471	0.905694	0.979079	-0.00501837	0.0722983	-0.069412	0.944662	0.989972	0.0123274	0.0672023	0.183438	0.854455	0.961188	-0.0138623	0.0702565	-0.19731	0.843585	0.960548	590.987	558.138	607.876	583.154	696.898	696.413	666.149	699.118	612.618	597.037	611.23	583.456	692.531	686.831	640.053	661.574	545.901	580.997	573.328	630.844	699.757	688.855	733	697.897
3	83198821	83306782	-	ENSRNOG00000010495	protein_coding	Ttc17	ensembl	1207.67	-0.0164113	0.0551776	-0.297427	0.76614	0.948744	0.1754	0.0552678	3.17364	0.00150541	0.0209904	0.0126247	0.0541141	0.233299	0.81553	0.948605	0.135383	0.0557	2.43057	0.0150753	0.124513	1271.2	1249.56	1281.06	1138.19	1157.53	1187.66	1194.04	1102.08	1311.46	1290.04	1422.13	1241.66	1225.56	1172.64	1284.78	1203.61	1221.1	1304.34	1190.47	1065.81	1133.17	1126.56	1181.78	1027.55
8	13819563	13835169	-	ENSRNOG00000010496	protein_coding	Med17	ensembl	347.934	-0.30724	0.107173	-2.86676	0.00414693	0.0590428	-0.206351	0.106839	-1.93143	0.0534301	0.276249	-0.184365	0.097908	-1.88304	0.0596944	0.290693	-0.198491	0.101549	-1.95463	0.0506271	0.268283	273.974	322.803	256.212	303.032	369.297	402.347	347.738	435.007	273.409	381.861	248.567	307.746	352.323	426.245	355.585	425.232	284.443	324.39	332.81	356.23	363.638	404.941	399.909	402.673
5	61425746	61467645	+	ENSRNOG00000010497	protein_coding	RGD1305807	ensembl	4.52024	0.779367	0.772539	1.00884	0.313052	NA	1.45499	0.797424	1.82461	0.0680592	NA	-0.485494	0.792229	-0.612821	0.539995	NA	-0.139056	0.840842	-0.165378	0.868647	NA	10.4971	4.16521	5.02377	0	4.96366	4.55917	4.18962	2.91299	5.67239	2.02043	9.16845	2.91243	1.00952	3.72266	1.8715	4.56258	3.83089	5.80997	9.3224	5.76114	3.93122	5.45988	3.98912	3.12958
16	37131345	37177034	-	ENSRNOG00000010502	protein_coding	Fbxo8	ensembl	431.591	0.0200224	0.087289	0.22938	0.818573	0.960391	-0.000170082	0.0864561	-0.00196726	0.99843	0.999647	0.0146694	0.084498	0.173606	0.862175	0.963698	0.119309	0.0854684	1.39594	0.162732	0.500859	411.486	410.273	469.22	443.614	447.723	485.551	471.332	419.471	453.791	418.229	420.73	418.419	480.532	418.8	439.802	445.308	401.285	418.318	375.693	402.319	404.915	417.681	473.708	409.976
5	126932760	126968191	+	ENSRNOG00000010512	protein_coding	Yipf1	ensembl	726.78	0.0707834	0.0624469	1.1335	0.257005	0.680369	0.0680846	0.0618147	1.10143	0.27071	0.657532	0.0679863	0.0607851	1.11847	0.263366	0.634064	0.0946105	0.0630592	1.50034	0.133525	0.454457	772.587	737.241	780.694	758.1	741.571	687.295	734.231	710.77	748.755	731.395	754.869	715.486	654.169	644.951	673.74	654.274	800.655	741.739	796.133	750.868	742.017	706.144	750.951	654.083
4	28947965	28953068	-	ENSRNOG00000010513	protein_coding	Tfpi2	ensembl	1176.55	0.235213	0.275617	0.853405	0.393435	0.781296	1.26792	0.275649	4.59976	4.22973e-06	0.000140927	0.572983	0.267236	2.14411	0.0320241	0.200299	0.628588	0.27221	2.3092	0.0209322	0.155357	689.66	812.215	1097.19	353.017	1727.36	1178.54	1741.83	1210.83	338.074	160.624	405.449	149.505	1011.54	657.05	1109.8	724.538	962.51	887.956	1617.44	893.936	3444.73	2366.86	2945.96	1750.48
5	119727839	119831635	+	ENSRNOG00000010514	protein_coding	Cachd1	ensembl	1142.88	0.013212	0.0603551	0.218904	0.826725	0.96142	0.0582091	0.0599797	0.970481	0.331807	0.712531	-0.049667	0.0560985	-0.885354	0.375966	0.732716	0.0523653	0.0587709	0.891008	0.372925	0.724067	1031.87	1039.22	1116.28	1040.31	1241.91	1237.81	1240.13	1181.7	1106.12	1084.97	1059.47	985.371	1089.27	1258.26	1159.39	1133.34	1098.51	1080.65	1100.04	1121.5	1289.44	1247.58	1266.54	1219.49
2	165629918	165641574	-	ENSRNOG00000010515	protein_coding	Trim59	ensembl	132.312	-0.0732842	0.160905	-0.455451	0.648785	0.908874	0.00049649	0.157733	0.00314765	0.997489	0.999647	-0.346287	0.159889	-2.1658	0.0303267	0.193638	-0.0461855	0.15679	-0.294569	0.768323	0.934328	115.468	135.369	122.58	142.665	116.15	170.969	124.641	166.041	133.868	120.216	153.826	129.118	98.933	130.293	148.784	107.677	123.546	136.534	127.717	132.506	123.833	131.947	133.635	149.177
15	3644769	3650820	-	ENSRNOG00000010516	protein_coding	Plau	ensembl	300.358	0.122345	0.144269	0.848035	0.396418	0.783598	0.241807	0.138351	1.74778	0.0805023	0.351904	0.269226	0.147856	1.82087	0.0686273	0.313079	0.0797783	0.134953	0.591156	0.554416	0.838247	278.173	212.426	340.612	271.792	359.369	363.594	363.449	383.544	178.113	198.002	296.447	200.957	209.98	188.925	288.211	277.405	254.754	235.304	316.962	352.39	459.953	294.833	479.691	403.716
4	7661558	7770233	+	ENSRNOG00000010517	protein_coding	Fam126a	ensembl	286.082	-0.00736366	0.100724	-0.0731074	0.941721	0.986743	-0.0612622	0.0994917	-0.615752	0.538058	0.844552	-0.0427799	0.0978923	-0.43701	0.662104	0.895692	0.0888844	0.101621	0.874667	0.381755	0.730583	286.571	308.225	281.331	301.991	300.798	283.808	272.325	258.285	304.04	269.727	307.652	295.126	252.38	267.101	278.853	282.88	294.978	311.802	292.723	322.624	259.46	286.644	294.197	252.453
5	101003023	101006376	-	ENSRNOG00000010518	protein_coding	Cer1	ensembl	0.125988	0.0542632	6.00577	0.00903517	0.992791	NA	-0.00834432	6.00577	-0.00138938	0.998891	NA	0.971385	6.00582	0.161741	0.87151	NA	-1.91355	5.97232	-0.320402	0.748663	NA	0	0	0	0	0	0	0	0.970998	0	0	0	0	1.00952	0	0	0	0	0	0	0	0	0	0	1.04319
9	19804079	19880347	-	ENSRNOG00000010519	protein_coding	Cyp39a1	ensembl	115.291	-0.0197535	0.153427	-0.128749	0.897556	0.977311	0.0793017	0.151023	0.525096	0.599516	0.877535	-0.097064	0.150631	-0.644381	0.519329	0.823889	0.201993	0.153021	1.32003	0.186825	0.534697	120.717	118.708	131.623	117.672	120.121	145.893	125.689	121.375	81.6824	100.011	91.6845	76.6939	78.7426	76.3146	91.7035	82.1264	142.701	127.819	141.7	153.63	132.679	135.587	143.608	108.492
10	56169025	56185858	-	ENSRNOG00000010520	protein_coding	Wrap53	ensembl	212.974	0.0119179	0.124357	0.0958365	0.92365	0.983978	-0.209833	0.124164	-1.68997	0.0910339	0.378015	-0.0910095	0.109454	-0.831489	0.405697	0.755256	-0.24543	0.112144	-2.18852	0.0286315	0.187965	188.948	162.443	168.799	164.533	232.299	238.217	240.903	281.589	163.365	189.92	132.433	168.921	219.066	243.834	215.222	259.155	174.305	168.489	172.464	214.122	261.426	275.724	263.282	311.915
5	82587420	82601053	+	ENSRNOG00000010522	protein_coding	Tlr4	ensembl	15.8725	-0.0399788	0.409666	-0.0975889	0.922259	0.983593	0.799532	0.397483	2.01149	0.0442738	0.246832	0.0955908	0.367468	0.260134	0.794761	NA	0.987412	0.399194	2.47351	0.0133792	NA	12.5965	11.4543	21.0998	10.4135	16.8765	20.5163	18.8533	9.70998	19.2861	19.1941	24.4492	13.5913	18.1714	21.4053	26.201	15.5128	9.57722	11.6199	14.9158	10.5621	18.6733	10.0098	18.9483	7.30236
3	140106766	140125221	+	ENSRNOG00000010523	protein_coding	Naa20	ensembl_havana	452.538	-0.0548784	0.0788778	-0.69574	0.486592	0.837811	-0.0481398	0.0790861	-0.608701	0.542723	0.84822	-0.0410023	0.0783018	-0.523644	0.600526	0.868918	0.002634	0.0808823	0.0325659	0.974021	0.99243	514.358	512.32	451.134	490.474	449.708	430.841	437.815	427.239	486.691	467.729	452.31	475.696	399.77	444.858	415.473	419.757	452.045	526.77	479.171	464.732	400.984	409.491	423.844	427.71
8	55178289	55182546	+	ENSRNOG00000010524	protein_coding	Cryab	ensembl	747.78	0.0416018	0.0772921	0.538241	0.590411	0.889114	-0.00185879	0.0760155	-0.0244527	0.980492	0.996241	0.0648583	0.0776691	0.835059	0.403684	0.754027	0.00535608	0.0790167	0.0677841	0.945957	0.984132	876.508	816.38	941.454	971.577	686.971	623.466	655.675	657.365	904.178	946.571	959.631	875.67	670.321	693.346	742.05	750.088	686.686	640.065	731.808	779.674	571.009	529.608	625.294	611.312
3	22058400	22500766	-	ENSRNOG00000010526	protein_coding	Dennd1a	ensembl	1783.54	-0.0139284	0.0508251	-0.274045	0.78405	0.953458	-0.0523405	0.0507256	-1.03184	0.302149	0.686466	-0.0365933	0.0481297	-0.760305	0.447072	0.78281	-0.063147	0.0502349	-1.25703	0.208741	0.560118	1697.38	1697.32	1714.11	1609.92	1768.06	1816.83	1741.83	1868.2	1809.49	1839.6	1688.01	1886.28	1846.41	1832.48	1799.45	1807.69	1759.33	1779.79	1661.25	1756.19	1787.72	1891.85	1820.04	1925.74
3	112519808	112525576	+	ENSRNOG00000010528	protein_coding	LOC100911166	ensembl	0.080468	0.0542752	6.00577	0.00903718	0.992789	NA	0.953447	6.00577	0.158755	0.873862	NA	0.00961984	6.00582	0.00160175	0.998722	NA	-0.911357	6.00368	-0.1518	0.879345	NA	0	0	0	0	0	0	0	0	0	0	1.01872	0	0	0	0	0.912516	0	0	0	0	0	0	0	0
1	56653938	56683732	-	ENSRNOG00000010529	protein_coding	Thbs2	ensembl	393.747	0.241569	0.138146	1.74865	0.0803508	0.404042	-0.264983	0.135219	-1.95966	0.0500361	0.265476	-0.126514	0.137533	-0.919885	0.357633	0.717664	-0.118666	0.137003	-0.866156	0.386405	0.733937	691.759	561.262	656.104	737.274	544.018	594.971	616.921	639.887	141.81	140.42	166.051	188.337	123.161	153.56	183.407	210.791	462.58	370.869	425.101	566.512	313.515	308.483	315.14	337.995
5	150288126	150323064	-	ENSRNOG00000010531	protein_coding	Oprd1	ensembl	17.3337	0.0758018	0.397327	0.190779	0.848699	0.96691	-0.417524	0.387682	-1.07698	0.281491	0.669667	0.366675	0.379822	0.965386	0.334352	NA	-0.135427	0.38019	-0.356209	0.721684	NA	15.7457	19.7847	13.0618	19.7856	12.9055	12.5377	13.6163	14.565	21.5551	13.1328	16.2995	23.2994	17.1618	18.6133	20.5865	20.0754	13.4081	14.5249	15.8481	17.2834	26.5357	12.7397	18.9483	23.9935
5	73552983	73556988	+	ENSRNOG00000010532	protein_coding	Fam206a	ensembl	107.823	0.077444	0.170075	0.455352	0.648856	0.90888	-0.2233	0.17085	-1.30699	0.191215	0.560655	-0.0925672	0.15665	-0.590918	0.554575	0.841773	-0.2425	0.162972	-1.48799	0.136754	0.461132	96.5733	85.3867	64.3042	102.052	127.07	131.076	103.693	124.288	102.103	99.001	92.7032	105.818	97.9234	120.987	116.033	116.802	109.18	107.484	106.275	98.8995	124.816	121.937	97.7334	135.615
2	183504330	183582554	-	ENSRNOG00000010533	protein_coding	Arfip1	ensembl	588.463	0.0559516	0.0758839	0.737332	0.460921	0.822891	0.0779078	0.0754104	1.03312	0.301549	0.685993	-0.0320847	0.0729474	-0.439834	0.660057	0.894399	0.233881	0.0753501	3.10392	0.00190976	0.0288184	626.677	649.772	605.866	615.436	610.531	604.09	655.675	591.338	568.373	557.638	624.473	523.266	529.998	543.509	652.218	531.084	621.561	544.2	587.311	585.716	569.044	598.767	613.327	513.252
2	125288693	125323455	-	ENSRNOG00000010534	protein_coding	Ankrd50	ensembl	1777.7	0.0731524	0.0676251	1.08173	0.27937	0.702404	0.0689482	0.0673971	1.02301	0.306301	0.689867	0.195697	0.0656202	2.98228	0.00286115	0.0368229	0.0479209	0.0676129	0.708753	0.478478	0.79604	1793.95	1844.14	1750.28	1684.9	1914.98	1627.62	1890.57	1735.17	1873.02	1538.56	1791.92	1738.72	1921.12	1598.88	1686.22	1707.32	1876.18	1893.08	2002.45	1860.85	1844.72	1736.24	1698.37	1655.55
2	74360622	74693342	+	ENSRNOG00000010535	protein_coding	Cdh18	ensembl	113.484	-0.193856	0.1723	-1.12511	0.260544	0.684034	0.066394	0.170554	0.389285	0.697066	0.914554	-0.0590322	0.167964	-0.351458	0.725245	0.919152	0.153288	0.17193	0.89157	0.372623	0.724067	94.4739	114.543	117.556	92.6799	101.259	90.0436	85.8872	93.2158	133.868	145.471	145.676	137.855	104.99	159.144	140.362	117.715	96.7299	110.389	95.0885	111.382	112.04	89.178	127.652	106.406
4	124005280	124030350	+	ENSRNOG00000010536	protein_coding	Nr2c2	ensembl	1150.82	-0.112175	0.0574209	-1.95357	0.0507526	0.311409	-0.123064	0.0567421	-2.16882	0.0300962	0.193651	0.0257025	0.0570257	0.450719	0.652192	0.890894	-0.110082	0.0578789	-1.90194	0.0571787	0.288407	1052.86	1153.76	1051.98	1162.14	986.776	1066.85	969.897	1060.33	1297.84	1305.2	1365.08	1361.07	1273	1221.96	1150.97	1225.51	1069.78	1226.87	1090.72	1283.77	1103.69	1014.63	1021.21	1103.7
8	69771197	69807827	-	ENSRNOG00000010537	protein_coding	Dis3l	ensembl	389.673	-0.0351664	0.0929628	-0.378284	0.70522	0.929397	-0.0695639	0.0911929	-0.762822	0.44557	0.793781	-0.0156356	0.0882438	-0.177186	0.859362	0.962497	0.0743802	0.0909456	0.817854	0.413441	0.751996	385.244	358.208	382.811	364.471	416.948	378.411	410.583	383.544	353.957	401.055	381	429.098	427.027	456.957	403.308	391.469	362.019	370.869	382.218	409.041	349.878	370.362	402.901	380.766
3	149101243	149115210	-	ENSRNOG00000010538	protein_coding	Commd7	ensembl	372.971	-0.0569929	0.0982797	-0.579905	0.561978	0.87689	-0.108325	0.0969948	-1.11681	0.264076	0.650403	0.0384641	0.0942605	0.408062	0.683228	0.901394	-0.0888874	0.0965347	-0.920781	0.357165	0.711202	294.969	365.497	317.502	368.637	351.427	371.572	337.264	391.312	419.757	414.188	389.15	437.835	419.96	379.712	375.236	402.42	351.484	326.326	366.37	351.429	381.328	370.362	389.936	377.636
7	124412762	124423833	-	ENSRNOG00000010539	protein_coding	Mcat	ensembl	345.627	-0.0434768	0.0959267	-0.45323	0.650383	0.909614	-0.283755	0.0943634	-3.00704	0.00263801	0.0328919	0.021051	0.0887386	0.237225	0.812482	0.948015	-0.210867	0.0926677	-2.27552	0.0228747	0.16506	272.925	289.482	250.184	344.686	320.653	315.722	316.316	342.762	352.822	339.432	296.447	378.615	395.732	404.84	346.227	387.819	324.668	348.598	357.98	376.394	396.07	374.912	335.086	426.667
10	85257876	85269807	+	ENSRNOG00000010540	protein_coding	Mrpl45	ensembl	930.445	-0.00884883	0.0573525	-0.154288	0.877382	0.972373	0.044298	0.0563023	0.786789	0.431406	0.783952	-0.0758785	0.0547852	-1.38502	0.166047	0.509954	0.058377	0.0568567	1.02674	0.304543	0.663814	944.739	927.8	1015.81	956.998	885.518	940.328	930.095	926.332	929.137	973.847	983.062	959.159	892.416	933.458	981.602	873.278	891.639	881.178	941.563	934.264	884.524	931.819	904.532	907.579
8	36410683	36416297	+	ENSRNOG00000010543	protein_coding	Srpr	ensembl	1706.23	0.0451375	0.0488447	0.924102	0.355433	0.755842	0.139562	0.0483238	2.88805	0.00387634	0.0438687	-0.0556271	0.046525	-1.19564	0.231837	0.602521	0.143953	0.0486343	2.95991	0.00307731	0.0413861	1831.74	1662.96	1914.06	1738.01	1743.24	1788.33	1825.63	1689.54	1588.27	1609.27	1719.59	1556.21	1592.01	1612.84	1734.88	1502	1789.02	1772.04	1888.72	1719.7	1600.99	1730.78	1734.27	1605.48
8	94801336	94857444	+	ENSRNOG00000010545	protein_coding	Mrap2	ensembl	81.7063	0.0179264	0.185241	0.0967734	0.922906	0.983676	0.228548	0.187591	1.21833	0.223098	0.602729	0.219509	0.186822	1.17496	0.24001	0.611768	-0.0959994	0.19494	-0.492456	0.622397	0.87595	66.1317	57.2716	66.3137	57.2741	54.6003	41.0325	39.8014	60.2018	107.775	134.359	133.452	118.439	132.247	111.68	101.997	95.8142	95.7722	83.2762	73.647	58.5716	72.7275	69.1585	66.8177	62.5917
4	28972434	28975420	+	ENSRNOG00000010546	protein_coding	Gngt1	ensembl	0.123237	0.0542759	6.00577	0.0090373	0.992789	NA	-0.00815808	6.00577	-0.00135837	0.998916	NA	0.971392	6.00582	0.161742	0.871509	NA	0.0267791	6.00577	0.00445889	0.996442	NA	0	0	1.00475	0	0.992733	0	0	0	0	0	0	0	0	0	0	0	0	0	0	0.960189	0	0	0	0
8	75992755	75995372	-	ENSRNOG00000010547	protein_coding	Foxb1	ensembl	0.171841	0.0542349	6.00577	0.00903047	0.992795	NA	1.7099	5.98419	0.285736	0.77508	NA	-0.95202	6.00582	-0.158516	0.87405	NA	0.988517	6.00577	0.164595	0.869263	NA	0	0	1.00475	0	0	1.13979	1.0474	0	0	0	0	0	0	0	0	0	0	0	0.93224	0	0	0	0	0
7	124460358	124470610	+	ENSRNOG00000010549	protein_coding	Tspo	ensembl	142.285	-0.171033	0.146619	-1.16651	0.243407	0.667819	0.154783	0.140679	1.10025	0.271222	0.65775	-0.260298	0.145449	-1.78962	0.073515	0.325673	0.14728	0.151444	0.972504	0.3308	0.689536	140.661	135.369	186.884	165.574	109.201	135.635	120.452	136.911	93.0271	118.195	114.096	104.847	68.6474	103.304	84.2175	72.0888	182.925	213.032	243.315	217.963	171.008	170.166	186.491	140.831
5	144281614	144295332	+	ENSRNOG00000010550	protein_coding	Trappc3	ensembl	1229.43	0.0628646	0.0550831	1.14127	0.253758	0.676778	-0.0262319	0.0545584	-0.480805	0.630655	0.890229	0.0108267	0.0547649	0.197694	0.843285	0.95903	0.0212221	0.0555001	0.382379	0.702181	0.911432	1274.35	1216.24	1225.8	1300.64	1148.59	1215.02	1184.61	1147.72	1401.08	1258.73	1344.71	1308.65	1150.85	1199.63	1198.7	1184.45	1230.67	1258.83	1269.71	1300.1	1253.08	1117.46	1158.84	1157.95
3	22640545	22658447	+	ENSRNOG00000010551	protein_coding	Lhx2	ensembl	2541.19	0.0421966	0.0616954	0.68395	0.494007	0.842109	0.104443	0.0612883	1.70413	0.0883573	0.372748	0.115549	0.0592136	1.95139	0.0510107	0.26437	0.126883	0.0610311	2.07899	0.0376187	0.221552	2236.93	2141.96	2562.12	2372.19	2580.11	2426.62	2538.91	2550.81	2620.64	2551.8	2791.28	2514.4	2753.97	2667.29	2767.95	2446.46	2404.84	2358.85	2443.4	2363.03	2839.32	2453.31	3001.81	2600.68
2	243160917	243173049	+	ENSRNOG00000010552	protein_coding	Lamtor3	ensembl	676.038	-0.105544	0.06711	-1.57271	0.115786	0.48298	0.00253528	0.0663233	0.0382261	0.969507	0.995224	-0.134515	0.0654339	-2.05574	0.0398073	0.228766	0.0195855	0.0671976	0.291462	0.770698	0.935616	664.467	779.935	709.356	718.529	623.436	674.757	682.908	667.075	675.014	682.905	668.278	682.479	628.931	649.605	631.631	654.274	659.87	689.449	723.418	697.098	621.133	729.804	673.164	637.392
6	107631227	107633013	-	ENSRNOG00000010553	protein_coding	Pnma1	ensembl	34.9206	-0.212101	0.294067	-0.721267	0.470745	0.827754	-0.768608	0.299341	-2.56766	0.0102387	0.0935015	-0.228976	0.27597	-0.829715	0.4067	0.755632	-0.463698	0.276646	-1.67614	0.0937099	0.378886	26.2428	41.6521	19.0903	45.8193	27.7965	31.9142	30.3747	37.8689	40.8412	27.2758	28.5241	40.774	36.3427	39.088	32.7512	55.6635	23.943	34.8598	21.4415	30.7261	33.4154	42.7691	39.8912	49.0302
15	52767442	52778688	+	ENSRNOG00000010555	protein_coding	Phyhip	ensembl	0.0776867	0.0542833	6.00577	0.00903853	0.992788	NA	1.52099	5.99375	0.253762	0.799679	NA	0.00962731	6.00582	0.001603	0.998721	NA	0.0267865	6.00577	0.00446012	0.996441	NA	0	0	0	0	0	0	0	0	0	0	0	0	0	0	0	0	0	0	1.86448	0	0	0	0	0
2	127459089	127525397	+	ENSRNOG00000010556	protein_coding	Intu	ensembl	232.818	0.165425	0.137906	1.19955	0.230314	0.652005	0.0124165	0.135509	0.0916288	0.926993	0.987174	-0.137482	0.125162	-1.09844	0.272014	0.641778	0.178587	0.127889	1.39642	0.162589	0.500781	225.688	146.824	209.994	210.352	241.234	265.572	258.709	271.879	171.306	186.89	183.369	159.213	213.009	263.378	308.797	266.455	208.783	206.254	212.551	233.326	276.168	272.084	337.08	258.712
10	94451866	94460733	-	ENSRNOG00000010557	protein_coding	Smarcd2	ensembl	224.195	-0.373381	0.125138	-2.98375	0.00284738	0.0439453	-0.495301	0.124273	-3.98558	6.73164e-05	0.00160314	-0.385158	0.124523	-3.09307	0.00198094	0.0273387	-0.49119	0.129381	-3.79647	0.000146773	0.00354707	225.688	274.904	214.013	283.246	187.627	231.378	196.912	238.865	195.13	309.126	203.743	251.44	171.618	234.528	138.491	234.517	217.403	242.082	195.77	329.345	176.905	232.955	166.546	228.46
16	1979191	1985909	+	ENSRNOG00000010558	protein_coding	Ppif	ensembl	324.188	-0.157397	0.0933731	-1.68568	0.0918583	0.430837	-0.148053	0.0922426	-1.60504	0.108486	0.416343	-0.193363	0.0927594	-2.08456	0.037109	0.219252	-0.0459457	0.0942308	-0.487587	0.625843	0.877301	320.162	349.877	345.635	378.009	308.74	313.443	298.51	334.994	335.805	372.769	323.952	343.666	268.532	356.445	308.797	292.005	301.682	343.756	302.046	354.31	285.013	313.943	308.159	320.261
16	37177443	37196785	+	ENSRNOG00000010566	protein_coding	Cep44	ensembl	164.069	-0.13561	0.145611	-0.931316	0.35169	0.754843	0.00870633	0.143815	0.0605385	0.951727	0.99106	-0.176744	0.132283	-1.33611	0.181515	0.533323	0.071127	0.136592	0.520728	0.602557	0.864891	120.717	141.617	161.765	140.582	185.641	196.044	195.865	182.548	150.885	144.461	122.246	154.359	160.514	157.282	181.535	184.328	141.743	167.521	156.616	142.108	159.214	219.305	194.469	176.3
6	110644267	110681409	-	ENSRNOG00000010567	protein_coding	Angel1	ensembl	213.985	0.114289	0.122892	0.929994	0.352374	0.755534	-0.0289401	0.121401	-0.238385	0.811583	0.95617	0.0620342	0.120759	0.513702	0.607461	0.872035	-0.201602	0.122685	-1.64325	0.100332	0.391251	205.743	174.939	223.055	227.014	207.481	176.668	215.765	200.025	231.433	217.196	229.211	221.344	229.161	229.874	198.379	261.892	236.557	230.462	202.296	218.923	205.406	207.475	172.529	212.812
4	7889869	7930707	+	ENSRNOG00000010572	protein_coding	Pus7	ensembl	319.369	-0.0567574	0.102049	-0.556176	0.578091	0.882426	0.203438	0.103084	1.97353	0.0484356	0.259712	-0.0551346	0.0944246	-0.5839	0.559287	0.845055	0.130809	0.0984835	1.32824	0.1841	0.530355	318.062	293.647	270.279	252.006	332.565	363.594	374.971	319.458	271.14	302.054	323.952	255.323	368.475	347.138	357.456	358.619	300.725	331.168	306.707	274.614	332.188	363.082	344.061	303.57
4	62457694	62473361	+	ENSRNOG00000010573	protein_coding	Stra8	ensembl	0.0418647	0.0543069	6.00577	0.00904246	0.992785	NA	0.953479	6.00577	0.15876	0.873858	NA	0.0096455	6.00582	0.00160602	0.998719	NA	0.0268101	6.00577	0.00446405	0.996438	NA	0	0	1.00475	0	0	0	0	0	0	0	0	0	0	0	0	0	0	0	0	0	0	0	0	0
3	164665532	164711849	+	ENSRNOG00000010574	protein_coding	Ptpn1	ensembl	1333.26	-0.00413803	0.0844417	-0.0490046	0.960916	0.991899	0.213325	0.0840541	2.53795	0.0111505	0.0996431	0.0204922	0.0802247	0.255435	0.798387	0.944284	0.0424337	0.0826381	0.513488	0.60761	0.868149	1202.97	1337.03	1454.88	1124.65	1483.14	1582.03	1340.68	1414.74	964.306	887.978	961.669	835.866	1270.99	1166.12	1265.13	1182.62	1308.25	1274.32	1407.68	1350.03	1849.64	1810.86	1818.04	1704.58
2	243175346	243224884	-	ENSRNOG00000010575	protein_coding	Dapp1	ensembl	6.91849	0.911424	0.733658	1.2423	0.214126	NA	-0.663825	0.628868	-1.05559	0.291156	NA	0.212463	0.605121	0.351109	0.725507	NA	-0.603502	0.640802	-0.941792	0.346299	NA	5.24855	3.1239	8.03803	14.5789	8.9346	11.3979	3.14221	10.681	7.94134	2.02043	5.09358	2.91243	3.02856	2.792	4.67875	6.38761	4.78861	4.84164	4.6612	12.4825	13.7593	8.18982	8.97552	8.34556
5	169357517	169450220	+	ENSRNOG00000010580	protein_coding	Acot7	ensembl	2069.05	0.180659	0.0583318	3.09709	0.0019543	0.0334793	-0.0517121	0.0580859	-0.890269	0.373321	0.742265	0.128615	0.0582415	2.20831	0.0272228	0.181413	-0.0690258	0.0586312	-1.17729	0.239081	0.592285	2225.39	2032.62	2042.66	2123.31	1964.62	1784.91	1845.53	1996.37	2420.97	1980.02	2223.86	2502.75	2273.44	2124.71	2017.48	1990.2	2195.1	2013.15	2077.96	1963.59	2101.24	1888.21	1858.93	2010.24
8	5967463	5997384	+	ENSRNOG00000010584	protein_coding	Tmem123	ensembl	516.79	0.116912	0.10883	1.07426	0.282706	0.705904	0.0472401	0.107823	0.438126	0.661295	0.903916	-0.116432	0.110037	-1.05812	0.29	0.660693	0.150068	0.110083	1.36322	0.172812	0.515288	584.689	511.279	637.014	645.635	485.446	526.584	537.319	488.412	380.05	412.167	407.487	377.645	293.77	368.544	377.107	371.394	796.824	676.861	743.928	713.421	506.144	477.739	597.37	486.129
3	140126797	140141680	-	ENSRNOG00000010587	protein_coding	Crnkl1	ensembl_havana	190.471	-0.032378	0.124404	-0.260266	0.794658	0.95459	-0.101919	0.12416	-0.820872	0.411719	0.771568	-0.0241992	0.119518	-0.202473	0.839547	0.957855	-0.0100814	0.122743	-0.082134	0.93454	0.982838	198.395	202.012	156.742	205.145	179.685	183.507	174.917	205.851	198.534	185.879	182.35	179.6	179.695	181.48	184.343	187.066	174.305	195.602	201.364	195.879	198.527	202.016	224.388	194.034
7	143707237	143720596	+	ENSRNOG00000010588	protein_coding	Tns2	ensembl	1040.25	0.0383623	0.0807385	0.475143	0.634685	0.905281	-0.0647408	0.0800702	-0.80855	0.418774	0.775736	0.0748779	0.0756057	0.990374	0.321991	0.689691	-0.172876	0.0780066	-2.21617	0.02668	0.179977	875.458	869.487	1025.85	967.411	1114.84	1129.53	1108.15	1291.43	887.161	883.938	873.04	850.429	1113.5	1092.6	1058.33	1153.42	955.806	891.83	807.32	1016.84	1350.37	1171.14	1164.82	1313.38
2	78103387	78276928	+	ENSRNOG00000010589	protein_coding	Fam134b	ensembl	275.838	0.122968	0.0975812	1.26016	0.207613	0.627176	0.0446429	0.096639	0.461956	0.644113	0.896136	0.315279	0.0963278	3.27298	0.0010642	0.0172766	0.0845912	0.0981431	0.861917	0.388733	0.734272	280.273	270.738	294.393	278.04	292.856	217.7	269.183	267.995	327.864	306.095	299.503	312.6	314.97	268.032	285.404	258.242	279.655	239.177	268.485	246.769	291.893	235.685	266.274	248.28
4	152892388	152972202	+	ENSRNOG00000010591	protein_coding	Kdm5a	ensembl_havana	1734.89	-0.136123	0.0461842	-2.94738	0.00320477	0.0484481	-0.00571144	0.0460953	-0.123905	0.901391	0.980918	-0.0562383	0.0431741	-1.30259	0.192714	0.549483	0.0790004	0.0446633	1.7688	0.0769277	0.339491	1526.28	1787.91	1600.57	1599.51	1808.76	1825.95	1927.22	1806.06	1546.29	1675.95	1560.67	1525.14	1754.55	1895.77	1922.03	1808.61	1632.92	1710.07	1614.64	1670.73	1807.38	1859.09	1921.76	1849.58
9	19880473	19907459	+	ENSRNOG00000010592	protein_coding	Slc25a27	ensembl	531.087	-0.0474305	0.0791186	-0.599487	0.548848	0.869781	-0.0801919	0.0784542	-1.02215	0.30671	0.690455	0.133588	0.0764095	1.74832	0.0804084	0.342386	-0.0287292	0.0780021	-0.368313	0.71264	0.915769	480.767	528.981	470.225	482.144	550.967	463.895	498.565	559.295	542.28	565.72	533.808	551.419	598.645	567.706	558.643	573.06	518.127	498.689	521.122	578.034	559.216	525.058	532.547	487.172
5	73561450	73621071	-	ENSRNOG00000010593	protein_coding	Ctnnal1	ensembl	550.688	-0.0539108	0.101439	-0.531459	0.595101	0.890659	-0.115559	0.101119	-1.14281	0.253117	0.639629	-0.0615631	0.0954445	-0.645014	0.518918	0.823889	-0.0874431	0.0972848	-0.898837	0.36874	0.720954	531.153	462.338	458.168	523.797	617.48	588.133	570.836	606.873	440.177	531.373	422.767	419.389	595.617	599.349	626.017	676.174	450.129	480.291	488.494	542.507	554.302	657.915	671.169	702.07
4	80342706	80367607	-	ENSRNOG00000010594	protein_coding	LOC500124	ensembl	45.8135	-0.218209	0.274396	-0.795234	0.426477	0.802571	-0.408892	0.27125	-1.50744	0.131699	0.460275	-0.0977944	0.219539	-0.445453	0.655993	0.892337	-0.1661	0.224559	-0.739674	0.459498	0.785382	27.2925	29.1564	22.1046	45.8193	66.5131	55.8498	67.0339	62.1438	27.2275	37.3779	35.6551	33.9783	55.5236	73.5226	61.7595	69.3512	29.6894	31.9548	22.3738	26.8853	50.123	54.5988	47.8694	65.7213
3	63220647	63235649	+	ENSRNOG00000010595	protein_coding	Rbm45	ensembl	529.646	0.102426	0.0849271	1.20605	0.227799	0.648713	-0.0487911	0.0846673	-0.576268	0.564434	0.860618	0.0579087	0.0823985	0.702788	0.482188	0.803606	-0.0919094	0.0849713	-1.08165	0.279407	0.635338	532.203	539.394	570.7	562.327	556.923	500.369	505.897	534.049	642.114	535.414	473.703	572.777	514.855	521.173	508.112	531.084	521.001	501.594	526.716	492.577	516.955	503.219	499.637	548.72
9	5294381	5330816	-	ENSRNOG00000010597	protein_coding	Slc5a7	ensembl	11.9911	-0.0990803	0.464059	-0.213508	0.830931	NA	0.480935	0.457952	1.05019	0.293633	0.679495	0.00615903	0.454553	0.0135496	0.989189	NA	0.729799	0.517299	1.41079	0.158307	NA	11.5468	17.7021	16.0761	10.4135	15.8837	14.8173	18.8533	8.73898	15.8827	16.1634	16.2995	10.6789	10.0952	13.96	12.1647	5.4751	10.5349	7.74662	14.9158	12.4825	9.82805	7.27984	3.98912	6.25917
14	75852060	75882694	+	ENSRNOG00000010598	protein_coding	Hs3st1	ensembl_havana	520.848	0.290598	0.0883539	3.28902	0.00100535	0.0196971	0.436833	0.0873214	5.00259	5.65645e-07	2.24768e-05	0.294832	0.0853388	3.45484	0.000550626	0.010283	0.397276	0.0878814	4.52059	6.16661e-06	0.000229643	554.247	468.586	622.947	498.805	607.552	458.196	614.827	494.238	612.618	466.719	661.147	401.915	515.865	470.917	557.707	418.845	545.901	463.829	587.311	482.975	544.474	428.601	593.381	428.753
3	2458295	2459386	-	ENSRNOG00000010600	protein_coding	Cysrt1	ensembl	4.68408	0.177174	0.897058	0.197506	0.843432	NA	-0.486592	0.855192	-0.568986	0.569366	NA	-1.28958	0.862661	-1.49488	0.134945	NA	0.0377138	0.808803	0.0466292	0.962809	NA	3.14913	5.20651	1.00475	7.28943	0.992733	3.41938	3.14221	4.85499	9.07582	3.03064	7.13102	3.88324	8.07616	5.58399	10.2932	5.4751	0.957722	1.93666	3.72896	3.84076	0	9.0998	4.9864	6.25917
4	8066737	8185936	+	ENSRNOG00000010601	protein_coding	Srpk2	ensembl_havana	2967.69	0.0040532	0.0434388	0.0933082	0.925659	0.983978	-0.0692806	0.0432593	-1.60152	0.109262	0.418065	0.0364643	0.0418454	0.871406	0.383533	0.738136	0.000262929	0.0433632	0.00606341	0.995162	0.9982	2975.93	2988.54	2777.14	2928.27	2860.06	2757.16	2883.51	2896.49	3261.62	3037.71	3139.68	3353.17	3189.07	3086.09	3016.86	2994.88	2817.62	2986.32	2868.5	2939.14	2847.18	2826.4	2893.11	2900.08
8	6013207	6034143	-	ENSRNOG00000010602	protein_coding	Birc2	ensembl	1894.69	0.343402	0.0747505	4.59398	4.34878e-06	0.000184207	0.768973	0.074492	10.3229	5.55279e-25	1.19829e-22	0.185969	0.0697673	2.66556	0.0076861	0.0757374	0.395542	0.071939	5.49829	3.83487e-08	2.49188e-06	1626	1316.21	2031.61	1023.64	2141.32	2024.27	2329.43	1875.97	1122	825.345	1192.92	829.071	1756.56	1442.53	1753.6	1387.02	2132.85	1738.15	2654.09	1555.51	3367.09	2950.15	3773.71	2623.63
2	44968765	44981459	-	ENSRNOG00000010603	protein_coding	Gzma	ensembl	0.0404582	0.0543069	6.00577	0.00904246	0.992785	NA	-0.00830056	6.00577	-0.0013821	0.998897	NA	0.0096455	6.00582	0.00160602	0.998719	NA	-0.934796	6.00577	-0.15565	0.876309	NA	0	0	0	0	0	0	0	0.970998	0	0	0	0	0	0	0	0	0	0	0	0	0	0	0	0
6	128147181	128149221	-	ENSRNOG00000010605	protein_coding	Gsc	ensembl	6.44257	2.64611	1.22484	2.16038	0.0307433	NA	1.78406	0.897614	1.98756	0.0468602	NA	0.694008	0.608145	1.14119	0.253792	NA	0.686303	0.638583	1.07473	0.282497	NA	3.14913	0	7.03328	0	9.92733	10.2581	15.7111	4.85499	5.67239	0	3.05615	1.94162	5.0476	5.58399	6.55025	6.38761	2.87317	1.93666	6.52568	2.88057	25.5529	7.27984	11.9674	10.4319
3	2462466	2463791	+	ENSRNOG00000010607	protein_coding	Rnf208	ensembl	1347.39	0.0156494	0.0674347	0.232067	0.816486	0.959884	0.0439764	0.0672427	0.653995	0.513115	0.830253	-0.0871733	0.0685407	-1.27185	0.203427	0.563502	-0.0882593	0.0679176	-1.29951	0.19377	0.543223	1302.69	1360.98	1426.75	1285.02	1276.65	1212.74	1262.12	1207.92	1639.32	1467.84	1461.86	1531.94	1370.93	1449.98	1230.51	1347.79	1323.57	1376.96	1354.54	1305.86	1166.59	1385.9	1207.71	1381.19
8	94863282	94922018	-	ENSRNOG00000010608	protein_coding	Cep162	ensembl	283.585	0.0135836	0.117585	0.115522	0.908031	0.979586	0.0287991	0.115903	0.248476	0.803766	0.953836	-0.000838505	0.102647	-0.00816884	0.993482	0.998685	-0.0602993	0.108076	-0.557934	0.576889	0.850031	236.185	203.054	235.112	234.303	372.275	385.25	366.592	355.385	221.223	248.513	230.23	195.133	321.027	304.328	278.853	297.48	220.276	216.905	233.06	256.371	363.638	370.362	314.143	346.341
4	7122890	7135670	+	ENSRNOG00000010609	protein_coding	Abcf2	ensembl_havana	958.98	0.0247858	0.0626998	0.395309	0.692615	0.924553	-0.028028	0.0627003	-0.447016	0.654864	0.90233	-0.0651856	0.060809	-1.07197	0.283732	0.653766	0.00062883	0.063786	0.00985843	0.992134	0.99726	1032.91	1030.89	918.345	965.328	870.627	947.167	866.204	841.855	1022.16	1037.49	1015.66	1058.18	941.882	1022.8	888.962	990.08	1032.42	970.264	988.175	957.309	939.561	911.8	921.486	843.945
16	37457135	37495759	-	ENSRNOG00000010610	protein_coding	Hpgd	ensembl	36.0883	0.341397	0.266812	1.27954	0.200706	0.617421	-0.247544	0.271342	-0.912294	0.361614	0.734424	0.655832	0.285684	2.29565	0.0216959	0.156263	0.371367	0.276493	1.34313	0.179229	0.522583	52.4855	57.2716	37.1759	49.9846	52.6148	22.7958	43.991	39.8109	29.4964	15.1532	19.3556	26.2118	16.1523	13.0293	27.1367	17.3378	56.5056	40.6698	45.6798	44.1687	45.209	34.5792	44.8776	34.4254
2	24197870	24197977	+	ENSRNOG00000010615	miRNA	AABR07007690.1	ensembl	0.623765	0.106368	2.36426	0.0449898	0.964115	NA	-0.15144	2.28729	-0.0662094	0.947211	NA	0.867903	2.1341	0.406684	0.68424	NA	-0.973193	2.48709	-0.391299	0.695576	NA	0	0	1.00475	0	0.992733	0	0	0	2.26895	2.02043	0	1.94162	0	0.930666	0	0	0	0	0.93224	0.960189	1.96561	0.90998	0	1.04319
3	2466544	2474914	-	ENSRNOG00000010616	protein_coding	Ndor1	ensembl	491.847	-0.0842904	0.0791605	-1.0648	0.286965	0.710104	0.029002	0.0789255	0.36746	0.713276	0.921791	0.053708	0.0754495	0.711841	0.476564	0.800719	0.0432696	0.0773711	0.559247	0.575993	0.849155	383.144	443.594	413.959	386.34	434.817	430.841	446.194	455.398	603.542	595.016	572.519	568.894	619.845	539.786	613.852	574.885	434.806	459.956	446.543	450.329	458.97	481.379	504.623	485.086
7	124501988	124620704	-	ENSRNOG00000010617	protein_coding	Scube1	ensembl	519.828	-0.0227034	0.195745	-0.115984	0.907665	0.979555	-0.0770984	0.195423	-0.39452	0.693197	0.914066	-0.249676	0.190359	-1.31161	0.189653	0.546145	-0.140102	0.195987	-0.714853	0.4747	0.794225	641.373	648.731	410.944	661.255	503.316	569.896	609.59	592.309	453.791	390.953	411.562	442.689	403.808	412.285	402.372	428.882	504.719	606.173	756.047	570.353	457.987	659.735	400.906	536.202
5	126976456	127022940	+	ENSRNOG00000010620	protein_coding	Ndc1	ensembl	422.592	0.0397263	0.0978741	0.405891	0.684822	0.922536	0.0491419	0.0962912	0.510347	0.609809	0.881198	0.0398482	0.0950292	0.419326	0.674978	0.899015	0.0943826	0.0977476	0.965575	0.334257	0.691649	416.735	443.594	439.077	500.888	454.672	401.207	414.772	443.746	412.95	392.973	477.778	432.01	402.799	391.81	446.353	408.807	459.706	421.223	456.798	399.439	372.483	400.391	410.879	341.125
2	24024791	24226225	+	ENSRNOG00000010624	protein_coding	Ap3b1	ensembl	925.798	0.0144003	0.0597076	0.24118	0.809416	0.958561	0.032096	0.0586052	0.547665	0.583922	0.8707	-0.0669798	0.0535611	-1.25053	0.211106	0.574915	0.0235163	0.0554626	0.424004	0.671563	0.893761	814.575	795.554	869.112	804.961	981.813	1028.09	1027.5	1041.88	774.848	776.855	846.554	802.859	961.063	1020.94	1058.33	1037.53	818.852	812.427	803.591	854.569	1041.77	1076.51	1106.98	1061.97
3	149131785	149208787	+	ENSRNOG00000010625	protein_coding	Dnmt3b	ensembl	15.1502	-0.551562	0.455507	-1.21088	0.225943	0.645953	0.297122	0.451252	0.65844	0.510256	0.828781	-0.152386	0.440931	-0.3456	0.729643	NA	-0.0683041	0.460672	-0.148271	0.882129	NA	11.5468	21.8673	20.0951	9.37212	8.9346	13.6775	13.6163	14.565	7.94134	19.1941	9.16845	10.6789	11.1047	17.6826	15.9077	14.6003	20.1122	15.4932	23.306	23.0445	22.6045	14.5597	10.9701	13.5615
10	105498728	105504394	+	ENSRNOG00000010626	protein_coding	Sphk1	ensembl	587.649	0.614831	0.230466	2.66777	0.00763558	0.0905836	1.44363	0.229734	6.28389	3.30195e-10	2.14428e-08	0.976595	0.216477	4.51132	6.44249e-06	0.000257036	0.701531	0.225804	3.10681	0.0018912	0.0287227	455.574	369.662	848.012	240.551	1019.54	569.896	709.093	485.499	315.385	138.399	394.243	110.672	779.349	351.792	578.293	363.181	538.24	397.014	801.726	458.01	1495.83	787.133	1224.66	671.817
4	145686193	145699578	-	ENSRNOG00000010628	protein_coding	Sec13	ensembl	654.584	-0.00571891	0.0706678	-0.0809266	0.9355	0.985893	0.0284807	0.0701872	0.405782	0.684902	0.912184	-0.0128522	0.069431	-0.185108	0.853144	0.960453	0.0540029	0.0706106	0.764799	0.444391	0.775949	732.698	726.828	665.147	706.033	644.284	682.735	721.662	638.916	618.29	622.292	672.353	637.821	576.436	551.885	620.402	646.061	672.321	682.671	695.451	651.969	632.926	639.716	646.237	624.874
4	85123960	85174952	-	ENSRNOG00000010629	protein_coding	Nod1	ensembl	371.886	0.0141794	0.0904924	0.156692	0.875488	0.971791	0.187093	0.0892627	2.09598	0.0360837	0.218034	-0.0882235	0.0838315	-1.05239	0.29262	0.663592	0.245155	0.0876047	2.79843	0.00513521	0.0597825	381.045	346.753	409.94	368.637	414.962	419.443	406.393	362.182	307.443	335.391	359.607	309.688	341.218	356.445	393.951	323.943	366.807	361.186	373.828	326.464	388.208	440.43	455.757	375.55
1	157701089	157750170	+	ENSRNOG00000010630	protein_coding	Prcp	ensembl	285.669	0.0618517	0.104488	0.591951	0.553883	0.872671	-0.0151828	0.0996966	-0.15229	0.878958	0.975176	0.0663155	0.102767	0.645302	0.518731	0.823889	0.100713	0.101654	0.990746	0.32181	0.681573	263.477	233.252	313.483	315.528	247.19	258.733	288.036	281.589	256.392	284.88	340.251	343.666	254.399	243.834	320.962	302.955	310.302	279.847	306.707	311.101	284.031	249.334	302.176	263.928
16	48937456	49003247	-	ENSRNOG00000010633	protein_coding	Acsl1	ensembl	880.864	-0.0586313	0.0618699	-0.947654	0.343305	0.749397	-0.0946373	0.0612853	-1.54421	0.122538	0.445286	0.021118	0.0588418	0.358895	0.719674	0.918016	-0.00188321	0.0615572	-0.0305928	0.975594	0.99243	927.944	908.015	878.155	955.956	910.336	886.758	851.54	864.188	913.254	962.734	871.003	938.772	914.625	912.983	880.541	915.253	753.727	826.952	825.032	856.489	862.902	848.101	858.658	816.821
8	69971778	70184743	+	ENSRNOG00000010634	protein_coding	Megf11	ensembl	1059.37	0.0765838	0.060743	1.26078	0.207387	0.62677	0.0328102	0.0609847	0.538008	0.590572	0.874442	-0.0412789	0.0583945	-0.706898	0.47963	0.801812	-0.00904217	0.0607551	-0.14883	0.881688	0.97107	1172.53	1202.7	1150.44	1118.41	1157.53	1205.9	1084.06	1081.69	1032.37	1015.27	957.594	899.94	962.073	1015.36	996.574	987.342	1153.1	973.169	1010.55	1031.24	1057.5	1050.12	1038.17	1071.36
10	86950557	86962579	+	ENSRNOG00000010635	protein_coding	Igfbp4	ensembl	1664.48	0.161216	0.0807444	1.99662	0.0458667	0.294509	-0.0142284	0.0805095	-0.176729	0.859721	0.970341	0.37311	0.0789952	4.7232	2.32165e-06	0.000106504	-0.0522339	0.080929	-0.645429	0.518649	0.820877	2085.77	1716.06	1938.17	1916.08	1906.05	1499.97	1742.88	1678.85	1946.76	1630.49	1738.95	1910.55	1656.62	1451.84	1492.52	1624.28	1466.27	1534.8	1520.48	1430.68	1803.45	1212.09	1474.98	1568.96
5	127925726	127936510	+	ENSRNOG00000010636	protein_coding	Coa7	ensembl	134.689	-0.053818	0.141106	-0.381401	0.702905	0.928277	-0.214605	0.144355	-1.48665	0.137107	0.469761	0.0961248	0.137768	0.697728	0.485347	0.805798	-0.124673	0.143112	-0.871155	0.383669	0.731608	130.164	142.658	102.485	118.714	157.845	159.571	128.831	117.491	137.272	149.512	131.414	152.417	145.371	129.363	120.712	153.303	144.616	136.534	111.869	129.626	150.369	137.407	116.682	128.313
9	1145700	1746398	+	ENSRNOG00000010637	protein_coding	Tbc1d5	ensembl	1083.14	0.0140406	0.0588724	0.238493	0.811499	0.958561	0.00557302	0.0581904	0.0957723	0.923701	0.986996	-0.0517211	0.0586167	-0.882362	0.377581	0.734086	0.0538676	0.0577455	0.932845	0.3509	0.706158	991.976	1041.3	1105.23	1130.9	1061.23	1020.11	1114.44	1120.53	1111.79	1063.76	1074.75	1100.9	1091.29	1108.42	1144.42	1102.32	1078.39	1045.79	1066.48	1004.36	1017.2	1151.12	1168.81	1079.71
8	82560761	82577020	+	ENSRNOG00000010642	protein_coding	Lysmd2	ensembl	468.168	0.0422005	0.0756417	0.557901	0.576912	0.881899	-0.150051	0.0754389	-1.98904	0.0466968	0.254178	0.0961733	0.0769669	1.24954	0.211467	0.575599	-0.0435696	0.0749293	-0.581475	0.56092	0.841248	516.457	487.329	478.263	504.012	508.279	419.443	480.759	504.919	499.17	451.566	440.086	503.85	489.617	494.183	484.718	494.584	429.059	459.956	397.134	450.329	447.176	432.24	426.836	436.055
8	22791995	22821398	-	ENSRNOG00000010643	protein_coding	Kank2	ensembl	1175.29	0.0449579	0.0623318	0.721267	0.470745	0.827754	0.00758162	0.0616804	0.122918	0.902172	0.980918	-0.0861194	0.0606687	-1.4195	0.155753	0.495564	0.0511715	0.0627515	0.815462	0.414808	0.752984	1260.7	1208.95	1358.43	1362.08	1161.5	1207.04	1163.67	1175.88	1174.18	1258.73	1256.08	1178.56	991.349	1091.67	1119.16	1005.59	1279.52	1132.94	1183.01	1237.68	1047.67	1098.35	1132.91	1121.43
15	24141651	24165538	+	ENSRNOG00000010645	protein_coding	Lgals3	ensembl	981.1	0.207492	0.117172	1.77084	0.0765872	0.392373	0.0391956	0.116376	0.336802	0.736266	0.930918	-0.187996	0.11974	-1.57004	0.116406	0.42478	0.0115489	0.121204	0.0952848	0.924089	0.982616	1244.96	1116.28	1403.64	1304.81	485.446	613.208	518.465	617.554	789.596	792.008	881.19	844.604	440.151	510.005	549.285	491.846	2060.06	1531.89	1992.2	2052.89	805.9	817.162	870.625	812.649
6	102152147	102196139	-	ENSRNOG00000010646	protein_coding	Tmem229b	ensembl	1259.27	0.0208925	0.058378	0.357883	0.720431	0.933409	-0.0554697	0.0582276	-0.952637	0.340774	0.719812	-0.0140536	0.0576592	-0.243736	0.807435	0.947567	-0.0833787	0.059156	-1.40947	0.158696	0.49417	1325.78	1294.34	1163.5	1323.55	1117.82	1106.74	1100.82	1170.05	1547.43	1451.68	1380.36	1481.45	1345.69	1355.05	1241.74	1335.01	1186.62	1244.3	1311.66	1211.76	1111.55	1144.75	1112.96	1157.95
2	83393282	84094316	+	ENSRNOG00000010649	protein_coding	Ctnnd2	ensembl	10300.5	0.0804542	0.0365691	2.20006	0.0278026	0.220298	0.062123	0.0365739	1.69856	0.0894022	0.374849	0.0336866	0.0367951	0.91552	0.359919	0.71923	0.055535	0.0366018	1.51727	0.129197	0.447135	10486.6	10323.5	10414.3	9624.13	10428.7	9607.31	10042.5	9763.38	11529.7	10285	10565.1	10614.8	10262.8	10436.5	10244.6	9707.34	10877.8	10485.1	10393.5	9819.86	10423.6	10363.8	10428.6	10084.6
6	102215603	102262418	+	ENSRNOG00000010650	protein_coding	Plekhh1	ensembl	107.201	-0.0666292	0.175626	-0.379381	0.704405	0.928908	0.121421	0.172148	0.705331	0.480604	0.812047	-0.14799	0.175218	-0.844606	0.398331	0.749417	-0.0294374	0.173222	-0.16994	0.865057	0.967539	89.2254	81.2215	109.518	89.5558	74.455	118.538	92.1716	85.4478	123.658	112.134	120.209	91.256	116.095	104.235	100.125	122.277	92.899	127.819	112.801	136.347	117.937	116.477	123.663	114.751
8	22822412	22874646	-	ENSRNOG00000010652	protein_coding	Dock6	ensembl	314.021	0.0647476	0.113168	0.572136	0.56723	0.879132	0.121089	0.112808	1.0734	0.28309	0.671316	0.0508401	0.111003	0.458005	0.646949	0.888783	-0.0902863	0.108579	-0.831528	0.405675	0.747421	264.527	234.293	290.374	234.303	361.355	361.314	341.454	324.313	275.678	280.84	257.735	224.257	292.761	276.408	293.825	354.056	341.907	327.295	331.877	356.23	386.242	369.452	368.993	387.025
6	107633716	107678157	-	ENSRNOG00000010653	protein_coding	Elmsan1	ensembl	3023.23	0.285477	0.0600109	4.75708	1.96411e-06	9.04186e-05	0.413961	0.0596163	6.94375	3.81823e-12	3.44012e-10	0.216074	0.055998	3.85859	0.000114041	0.00294002	0.202393	0.0576349	3.51165	0.000445338	0.00904597	2191.79	1951.4	2549.06	1860.89	3908.39	3331.61	3865.97	3590.75	2641.06	1940.62	2653.76	1961.03	3867.47	3278.74	4238.01	3423.76	2565.74	2173.9	2889.01	2256.45	4147.44	3661.76	4058.93	3549.99
2	243366181	243407609	-	ENSRNOG00000010655	protein_coding	Mttp	ensembl	100.953	0.250486	0.166016	1.5088	0.131349	0.511544	-0.0653351	0.162824	-0.401262	0.688228	0.913667	0.268949	0.165074	1.62927	0.103256	0.39577	-0.121194	0.167112	-0.725225	0.468314	0.790333	98.6728	110.378	105.499	112.465	106.222	90.0436	87.982	95.1578	96.4306	80.8171	103.909	97.0809	81.7711	70.7306	76.7315	85.7765	147.489	95.8644	108.14	123.864	114.988	90.998	116.682	125.183
8	87205311	87213810	+	ENSRNOG00000010657	protein_coding	LOC100363289	ensembl	0.573683	0.0411259	2.42139	0.0169844	0.986449	NA	0.482745	2.30325	0.209594	0.833985	NA	-0.00191781	2.27059	-0.000844633	0.999326	NA	-0.934944	2.52953	-0.369612	0.711672	NA	0	0	1.00475	1.04135	0	0	0	0.970998	0	1.01021	2.03743	0	2.01904	0.930666	0	0	1.91544	0.968328	0	0.960189	0	0.90998	0	0
2	264266984	264293047	-	ENSRNOG00000010658	protein_coding	Cth	ensembl	120.556	0.506339	0.169391	2.98918	0.00279731	0.0433201	0.500563	0.168022	2.97914	0.00289055	0.0352265	0.142727	0.172769	0.826114	0.40874	0.756867	0.133475	0.171103	0.780089	0.435338	0.767613	152.208	92.6758	179.851	110.383	95.3024	88.9038	102.646	99.0417	155.423	121.226	140.583	115.526	110.038	111.68	161.885	139.615	158.024	115.231	147.294	106.581	102.212	79.1683	107.706	100.147
3	119091744	119135392	-	ENSRNOG00000010659	protein_coding	Gabpb1	ensembl	119.117	-0.437809	0.168786	-2.59386	0.0094904	0.105816	-0.0405799	0.165747	-0.24483	0.806588	0.954366	-0.140355	0.161461	-0.869284	0.384692	0.738256	-0.180045	0.165266	-1.08943	0.275967	0.631227	100.772	114.543	120.57	121.838	128.063	135.635	112.072	122.346	94.1616	135.369	113.078	137.855	118.114	124.709	119.776	111.327	102.476	152.996	119.327	103.7	93.3664	114.657	108.703	153.35
2	45068967	45077220	-	ENSRNOG00000010661	protein_coding	Gzmk	ensembl	0.0418647	0.0543069	6.00577	0.00904246	0.992785	NA	0.953479	6.00577	0.15876	0.873858	NA	0.0096455	6.00582	0.00160602	0.998719	NA	0.0268101	6.00577	0.00446405	0.996438	NA	0	0	1.00475	0	0	0	0	0	0	0	0	0	0	0	0	0	0	0	0	0	0	0	0	0
8	114529016	114617467	-	ENSRNOG00000010663	protein_coding	Col6a5	ensembl	16.2079	-0.0301009	0.400947	-0.0750745	0.940155	0.986477	0.0922673	0.410488	0.224775	0.822154	0.960494	0.274791	0.398371	0.689786	0.490329	NA	-0.539569	0.407247	-1.32492	0.185198	NA	13.6462	19.7847	12.057	6.24808	13.8983	6.83875	12.5689	10.681	18.1516	17.1736	19.3556	20.387	25.238	19.544	15.9077	23.7254	19.1544	14.5249	15.8481	18.2436	13.7593	17.2896	10.9701	23.9935
1	142711789	142720258	-	ENSRNOG00000010664	protein_coding	Wdr73	ensembl	335.261	0.0493255	0.0963887	0.511735	0.608836	0.897192	-0.00917066	0.0956648	-0.0958624	0.92363	0.986996	0.0997849	0.0925416	1.07827	0.280913	0.651121	-0.047502	0.0956494	-0.496626	0.619453	0.873691	352.703	337.382	364.726	342.603	347.456	327.12	325.743	377.718	347.15	326.299	333.12	365.995	322.037	345.277	330.32	322.118	332.329	333.105	310.436	305.34	353.81	283.914	334.089	325.477
10	87057136	87067457	-	ENSRNOG00000010665	protein_coding	Ccr7	ensembl	2.39538	0.985844	1.26621	0.77858	0.436227	NA	0.211599	1.1125	0.190201	0.849151	NA	0.797533	1.10963	0.718735	0.472304	NA	1.58174	1.29871	1.21793	0.223249	NA	3.14913	2.0826	1.00475	5.20673	2.9782	1.13979	5.23702	0	0	0	2.03743	2.91243	5.0476	2.792	1.8715	0.912516	4.78861	1.93666	6.52568	0	1.96561	1.81996	1.99456	2.08639
3	160207913	160219332	+	ENSRNOG00000010666	protein_coding	Wisp2	ensembl	4.45832	0.124445	0.851934	0.146074	0.883863	NA	-0.679059	0.796613	-0.852433	0.393974	NA	-0.634068	1.00471	-0.631097	0.527977	NA	-0.590651	0.890878	-0.662998	0.507332	NA	7.34797	10.413	7.03328	12.4962	0.992733	1.13979	4.18962	7.76798	1.13448	2.02043	5.09358	1.94162	0	3.72266	1.8715	0.912516	6.70405	1.93666	1.86448	11.5223	4.91402	2.72994	2.99184	6.25917
10	40320581	40375606	-	ENSRNOG00000010668	protein_coding	Anxa6	ensembl	2700.96	0.0462958	0.039131	1.1831	0.23677	0.65976	-0.000307393	0.0384306	-0.00799866	0.993618	0.999647	0.0236209	0.0369778	0.638788	0.522961	0.826256	0.0351733	0.038427	0.915328	0.360019	0.713308	2782.78	2652.19	2994.17	2949.09	2832.27	2732.08	2945.3	2916.88	2531.02	2604.33	2683.3	2712.44	2575.29	2568.64	2777.31	2618.92	2627.03	2435.34	2682.05	2697.17	2564.14	2537.02	2707.61	2696.66
10	65272849	65291065	+	ENSRNOG00000010673	protein_coding	Eral1	ensembl	358.874	0.0087316	0.099004	0.0881944	0.929722	0.984467	-0.0998697	0.0974904	-1.02441	0.305643	0.689603	-0.0381684	0.0957542	-0.398608	0.690182	0.904713	0.0541381	0.098089	0.551929	0.580997	0.852071	367.399	342.588	376.783	388.422	401.064	433.121	414.772	387.428	367.571	345.493	305.615	388.324	352.323	349	347.163	342.193	320.837	357.313	371.032	353.35	337.102	341.242	316.138	306.699
10	87116827	87137966	-	ENSRNOG00000010676	protein_coding	Smarce1	ensembl_havana	1919.37	0.0427522	0.0451552	0.946784	0.343749	0.749873	-0.0197159	0.0448821	-0.439283	0.660457	0.903916	0.0337173	0.0440563	0.765322	0.44408	0.781443	0.019579	0.0456345	0.42904	0.667894	0.892394	2117.27	2050.32	1909.03	2064.99	1880.24	1796.31	1853.91	1808	1967.18	1943.65	1983.44	2028.02	1829.25	1818.52	1780.73	1791.27	2036.12	1949.24	2077.96	1962.63	1897.8	1859.09	1849.95	1809.94
2	149213134	149532293	+	ENSRNOG00000010680	protein_coding	Med12l	ensembl_havana	823.564	-0.0113472	0.0609081	-0.186301	0.852209	0.96691	0.0058191	0.0608008	0.0957077	0.923753	0.986996	0.0592841	0.057853	1.02474	0.305487	0.6762	-0.0384515	0.0606239	-0.634262	0.52591	0.825078	772.587	787.224	767.632	739.356	796.172	764.8	792.885	762.233	875.816	846.56	869.984	855.283	938.854	852.49	833.753	877.84	835.133	867.622	786.811	819.042	849.143	859.931	780.87	833.513
2	233602732	233621130	+	ENSRNOG00000010681	protein_coding	Pitx2	ensembl	0.17525	0.0544283	6.00577	0.00906268	0.992769	NA	-0.0083526	6.00577	-0.00139076	0.99889	NA	0.971373	6.00582	0.161739	0.871512	NA	0.988537	6.00577	0.164598	0.86926	NA	0	1.0413	0	0	0	0	1.0474	0	1.13448	0	0	0	0	0	0	0	0	0	0	0	0.982805	0	0	0
16	32449116	32519149	+	ENSRNOG00000010682	protein_coding	Clcn3	ensembl	3117.03	0.135034	0.0414726	3.25598	0.00113003	0.0216714	-0.00984	0.0413496	-0.237971	0.811904	0.95617	0.111675	0.0417733	2.67335	0.0075097	0.0743963	0.0534403	0.0419193	1.27484	0.202366	0.554208	3316.03	3104.12	3073.54	3266.7	3011.95	2654.58	2801.81	2829.49	3888.99	3397.35	3730.54	3578.4	3328.39	3159.61	3325.65	3198.37	3191.13	2949.53	2957.07	2966.99	2922.86	2759.06	2809.34	2587.12
8	95359354	95387364	-	ENSRNOG00000010685	protein_coding	Tbx18	ensembl	19.0918	0.182166	0.43006	0.423583	0.67187	0.916976	-0.125703	0.422948	-0.297208	0.766308	0.941618	0.597405	0.455227	1.31232	0.189411	NA	-0.112167	0.443828	-0.252726	0.80048	NA	28.3422	16.6608	25.1188	44.7779	32.7602	18.2367	20.9481	14.565	19.2861	17.1736	14.262	15.5329	11.1047	7.44533	12.1647	10.9502	20.1122	24.2082	25.1705	13.4427	10.8109	10.0098	16.9538	28.1663
8	40015049	40023194	-	ENSRNOG00000010688	protein_coding	Nrgn	ensembl	4299.15	0.0218871	0.0763197	0.286782	0.774279	0.951421	0.164263	0.0763036	2.15276	0.0313375	0.198811	0.108382	0.0776347	1.39606	0.162697	0.505735	0.108236	0.0766234	1.41257	0.157783	0.493077	3710.73	4076.7	4468.14	3684.28	3643.33	3216.49	3500.43	3362.56	6798.92	5812.77	6437.27	5984.07	5466.55	5416.47	5084.86	4579	3657.54	3763.89	3467.93	3225.28	3704.19	3369.66	3510.42	3238.08
19	830877	838100	-	ENSRNOG00000010691	protein_coding	Cmtm3	ensembl	118.522	0.173329	0.16359	1.05953	0.289359	0.711233	-0.164179	0.157181	-1.04452	0.296245	0.682336	0.0303118	0.163047	0.185909	0.852516	0.960453	0.0620796	0.163902	0.37876	0.704866	0.912036	112.319	81.2215	135.642	129.127	107.215	85.4844	95.3138	99.0417	132.734	141.43	144.658	166.008	106	130.293	149.72	130.49	133.123	116.199	112.801	145.949	93.3664	87.3581	104.714	104.319
8	93491761	93495131	+	ENSRNOG00000010694	protein_coding	Tpbg	ensembl	428.33	0.0186842	0.0943378	0.198057	0.843001	0.965876	0.0714571	0.093046	0.767976	0.442501	0.791604	0.0959815	0.0960501	0.999286	0.317656	0.686404	0.221589	0.0986202	2.24689	0.0246472	0.171524	465.022	452.966	529.505	530.045	339.515	329.4	389.635	327.226	482.153	449.545	445.179	432.01	397.751	380.642	356.521	317.556	503.762	530.644	576.124	513.701	399.019	350.342	423.844	357.816
2	179952227	180128284	+	ENSRNOG00000010695	protein_coding	Pdgfc	ensembl	883.47	0.116094	0.0695535	1.66914	0.0950901	0.438762	0.0959639	0.0694437	1.3819	0.167004	0.52571	-0.0141227	0.0703384	-0.200782	0.840869	0.958564	-0.00199318	0.0702147	-0.0283869	0.977354	0.992621	967.833	849.702	1007.77	896.6	900.409	1022.39	791.838	895.26	806.613	783.926	754.869	750.435	765.216	731.503	692.455	696.25	1072.65	987.694	985.378	917.941	1059.46	1005.53	986.309	875.24
15	46372485	46381968	-	ENSRNOG00000010696	protein_coding	Neil2	ensembl	1.62183	-0.136424	1.40079	-0.097391	0.922416	NA	0.277203	1.39909	0.198131	0.842943	NA	-0.393054	1.33017	-0.295492	0.767618	NA	1.75513	1.56251	1.12328	0.261321	NA	2.09942	3.1239	0	0	0.992733	3.41938	2.09481	1.942	0	1.01021	3.05615	2.91243	0	0.930666	0.93575	0	2.87317	0.968328	1.86448	0.960189	3.93122	1.81996	3.98912	0
2	236353445	236395068	-	ENSRNOG00000010697	protein_coding	Hadh	ensembl	583.254	-0.0386805	0.077367	-0.499961	0.617103	0.899869	0.181806	0.0767482	2.36886	0.0178429	0.137141	-0.103954	0.0753217	-1.38014	0.167545	0.512046	0.156126	0.0770511	2.02627	0.042737	0.240415	624.578	648.731	684.237	618.56	568.836	613.208	607.495	609.786	557.028	636.435	593.912	531.032	517.884	575.151	631.631	529.259	586.126	534.517	639.517	543.467	495.334	513.229	611.332	526.813
2	88217188	88227480	+	ENSRNOG00000010698	protein_coding	Car1	ensembl	0.815637	-0.875737	2.00252	-0.437318	0.661881	NA	2.10083	2.07679	1.01158	0.311739	NA	0.504345	1.90972	0.264093	0.791708	NA	0.988616	2.29114	0.431496	0.666108	NA	1.04971	2.0826	4.01901	0	0	3.41938	0	0	1.13448	1.01021	0	0	2.01904	0	0	0	0	0.968328	0.93224	0.960189	0.982805	0	0.997279	0
8	96395317	96401466	+	ENSRNOG00000010699	protein_coding	Trim43a	ensembl	8.14674	0.327482	0.57582	0.568722	0.569545	NA	0.58146	0.575347	1.01062	0.312196	NA	0.368624	0.51828	0.711246	0.476932	NA	-0.318289	0.558283	-0.570121	0.568596	NA	6.29826	2.0826	8.03803	4.16539	7.94186	7.97854	7.33183	5.82599	13.6137	14.143	12.2246	6.79566	15.1428	10.2373	6.55025	12.7752	5.74633	4.84164	6.52568	6.72133	8.84524	6.36986	6.98096	8.34556
2	40000313	40069976	+	ENSRNOG00000010701	protein_coding	Depdc1b	ensembl	6.38265	-0.542683	0.647201	-0.838507	0.401746	NA	0.562757	0.647863	0.868636	0.385046	NA	0.182077	0.642047	0.283588	0.776726	NA	0.319682	0.646418	0.494543	0.620922	NA	9.44739	7.28911	5.02377	2.08269	4.96366	9.11834	9.42664	7.76798	2.26895	6.06129	6.1123	4.85404	6.05712	2.792	4.67875	4.56258	4.78861	10.6516	12.1191	8.64171	7.86244	5.45988	6.98096	4.17278
4	2527434	2606656	+	ENSRNOG00000010702	protein_coding	Ube3c	ensembl	2173.82	0.103246	0.0472327	2.18589	0.0288236	0.224423	-0.0563821	0.0468745	-1.20283	0.229042	0.610676	0.039302	0.045405	0.865588	0.386716	0.739077	-0.0425665	0.0470272	-0.905147	0.365387	0.718324	2272.62	2038.87	2110.99	2233.69	2136.36	2047.07	2192.22	2094.44	2298.45	2088.11	2257.48	2342.56	2201.76	2250.35	2191.53	2264.86	2199.89	2172.93	2136.69	2188.27	2201.48	2067.47	1984.59	2199.05
14	85763397	85772763	-	ENSRNOG00000010706	protein_coding	Ccdc117	ensembl	212.342	-0.507483	0.123482	-4.10978	3.96042e-05	0.00130704	-0.245302	0.122639	-2.00019	0.0454793	0.250172	-0.422913	0.118524	-3.56818	0.000359476	0.00737207	-0.0691039	0.123511	-0.559494	0.575824	0.849042	183.699	250.954	220.041	237.427	181.67	258.733	205.291	215.561	156.558	267.707	176.238	237.848	192.818	259.656	179.664	196.191	203.037	255.639	188.313	217.003	171.008	213.845	212.421	214.898
6	128388053	128434184	-	ENSRNOG00000010711	protein_coding	Dicer1	ensembl	1174.67	-0.160976	0.0506856	-3.17597	0.00149335	0.0270735	-0.165219	0.050299	-3.28473	0.00102079	0.015414	-0.0946278	0.0527185	-1.79497	0.0726592	0.323514	-0.102771	0.054182	-1.89677	0.0578588	0.290457	1233.41	1350.57	1228.81	1374.58	905.372	918.672	896.579	935.071	1339.82	1588.06	1357.95	1479.51	991.349	1056.31	995.638	1083.16	1321.66	1421.51	1301.41	1504.62	935.63	1047.39	921.486	1003.55
19	44231251	44238405	+	ENSRNOG00000010712	protein_coding	Terf2ip	ensembl	1147.49	-0.276984	0.0791362	-3.50009	0.000465094	0.01066	-0.256031	0.0784248	-3.26467	0.00109591	0.0163016	-0.264759	0.0759783	-3.48466	0.000492757	0.00942971	-0.189073	0.0775711	-2.43742	0.0147924	0.123135	998.274	1097.53	1004.75	1194.42	1141.64	1363.19	1146.91	1347.74	808.882	1037.49	755.888	1018.38	875.254	1122.38	888.962	1157.07	1069.78	1345.01	1291.15	1400.92	1254.06	1425.94	1416.14	1378.06
4	100067341	100099518	-	ENSRNOG00000010716	protein_coding	Atoh8	ensembl	128.583	-0.0369153	0.216834	-0.170247	0.864816	0.969503	-0.660509	0.215893	-3.05942	0.00221763	0.0289634	0.0488716	0.191699	0.254939	0.79877	0.944294	-0.181856	0.191914	-0.947588	0.343339	0.699693	79.778	86.428	61.29	128.086	245.205	227.958	221.002	244.691	102.103	108.093	80.4786	109.701	151.428	158.213	133.812	177.941	57.4633	52.2897	51.2732	72.0142	118.919	112.838	150.589	154.393
5	169452493	169462714	+	ENSRNOG00000010718	protein_coding	Gpr153	ensembl	288.601	-0.133191	0.115225	-1.15593	0.247712	0.671746	0.221487	0.115852	1.91181	0.0559001	0.283408	-0.233521	0.121268	-1.92566	0.0541472	0.274298	-0.143087	0.11886	-1.20383	0.228655	0.582382	323.311	393.612	286.355	267.626	241.234	249.614	255.567	267.024	240.509	257.605	263.848	233.965	217.047	240.112	205.865	248.204	362.019	363.123	428.83	334.146	285.996	390.381	276.246	294.181
5	165374951	165398218	+	ENSRNOG00000010719	protein_coding	Exosc10	ensembl	1008.55	0.0039601	0.0652954	0.060649	0.951639	0.99001	0.0580782	0.065129	0.891741	0.372532	0.741765	-0.0472566	0.0605414	-0.780566	0.435058	0.773214	-0.0381287	0.0627975	-0.607169	0.543739	0.833216	944.739	868.445	888.202	869.525	1099.95	1086.22	1111.3	1100.14	937.078	1063.76	967.781	923.239	1051.92	1181.95	1115.41	1212.73	896.428	845.35	910.799	865.131	1038.82	1033.74	1094.02	1098.48
15	24167486	24199342	-	ENSRNOG00000010721	protein_coding	Dlgap5	ensembl	60.2808	-0.00195657	0.219142	-0.00892833	0.992876	0.997941	0.104462	0.210777	0.495602	0.620176	0.884155	-0.417216	0.218654	-1.90811	0.0563769	0.280946	0.235382	0.218809	1.07574	0.282042	0.637686	67.1814	58.3129	64.3042	71.8529	37.7238	63.8283	62.8443	54.3759	41.9757	65.6639	55.0107	48.5404	39.3713	50.2559	50.5305	45.6258	72.7869	55.1947	96.0207	79.6957	58.9683	67.3385	77.7878	61.5485
5	57472315	57530988	+	ENSRNOG00000010727	protein_coding	Ube2r2	ensembl_havana	1593.84	0.0148848	0.050686	0.293666	0.769013	0.949562	0.0145893	0.0502643	0.290251	0.771624	0.94348	-0.0588706	0.0494185	-1.19127	0.233549	0.60387	-0.00427465	0.0507313	-0.0842608	0.932849	0.982838	1551.47	1595.27	1710.09	1634.91	1539.73	1527.32	1517.69	1631.28	1684.7	1598.16	1639.12	1685.32	1521.35	1626.8	1551.47	1519.34	1674.1	1665.52	1620.23	1598.72	1483.05	1576.09	1583.68	1516.81
9	65763437	65782514	+	ENSRNOG00000010728	protein_coding	Stradb	ensembl	629.801	0.0547782	0.0709538	0.772027	0.440098	0.812097	0.00212219	0.0704212	0.0301357	0.975959	0.996057	0.15873	0.0676547	2.34617	0.0189673	0.142455	-0.0560733	0.0702895	-0.797749	0.425016	0.760855	557.396	585.211	613.905	596.692	626.414	559.638	609.59	587.454	734.007	655.629	701.896	707.72	725.845	646.813	655.961	706.287	637.843	611.983	570.531	578.994	639.806	577.837	590.389	637.392
3	119173818	119222485	+	ENSRNOG00000010729	protein_coding	Usp8	ensembl	1826.17	0.0594954	0.0465694	1.27756	0.201403	0.618307	0.0432244	0.0463689	0.932185	0.351241	0.727533	-0.0108681	0.0438163	-0.248039	0.804105	0.946364	0.0287823	0.0460608	0.624877	0.532052	0.826971	1813.9	1795.2	1790.47	1794.24	1851.45	1879.52	1824.58	1882.76	1981.93	1807.27	1839.8	1770.76	1875.69	1906.93	1943.55	1846.02	1738.26	1702.32	1788.97	1696.65	1881.09	1864.55	1811.06	1741.09
6	52702544	52709224	+	ENSRNOG00000010730	protein_coding	Efcab10	ensembl_havana	9.11849	-0.141787	0.547586	-0.25893	0.795689	NA	0.040752	0.594717	0.0685233	0.945369	0.990246	-0.765608	0.594572	-1.28766	0.197863	NA	-0.243142	0.595496	-0.408301	0.683052	NA	11.5468	16.6608	14.0666	15.6202	8.9346	18.2367	9.42664	14.565	3.40343	3.03064	4.07487	3.88324	4.03808	2.792	2.80725	3.65006	19.1544	19.3666	6.52568	4.80095	3.93122	10.0098	9.97279	8.34556
16	39367691	39476203	-	ENSRNOG00000010731	protein_coding	Gpm6a	ensembl	16094.9	0.0669388	0.040494	1.65305	0.0983198	0.447238	-0.0735852	0.040512	-1.81638	0.0693122	0.322764	0.188756	0.0391484	4.82155	1.42449e-06	7.13113e-05	0.069664	0.0405808	1.71667	0.086039	0.362725	16365	15891.3	15009	15743.1	15360.6	13415.4	14708.7	14153.3	19960	18408.1	18402.1	19897.7	18477.2	16900.9	17210.3	16574.9	16555.2	16075.2	14398.4	14760	15655.1	13222	15062.9	14070.6
15	38069320	38073623	+	ENSRNOG00000010732	protein_coding	RGD1561590	ensembl	226.554	-0.0282077	0.108648	-0.259624	0.795154	0.95459	-0.00750313	0.106427	-0.0705004	0.943795	0.989762	0.0367645	0.103448	0.35539	0.722298	0.918279	-0.0389379	0.106872	-0.364342	0.715602	0.91608	210.992	227.004	219.036	241.592	217.408	232.518	211.576	243.72	229.164	228.308	235.324	211.636	239.256	214.984	233.002	222.654	219.318	216.905	235.857	241.008	233.907	226.585	224.388	221.157
8	48677492	48692296	-	ENSRNOG00000010733	protein_coding	Vps11	ensembl	1377.61	-0.00303272	0.0514969	-0.0588914	0.953039	0.990599	-0.0741368	0.0512087	-1.44774	0.14769	0.491495	-0.0905224	0.0486202	-1.86182	0.0626278	0.298428	-0.0399076	0.0503981	-0.791847	0.42845	0.763699	1270.15	1377.64	1305.18	1393.32	1395.78	1438.42	1386.76	1472.03	1432.84	1353.69	1350.82	1365.93	1369.92	1516.99	1433.57	1491.96	1300.59	1279.16	1212.84	1311.62	1362.17	1438.68	1413.15	1389.54
5	139687448	139749051	-	ENSRNOG00000010735	protein_coding	Nfyc	ensembl	816.924	0.0764333	0.064753	1.18038	0.237848	0.661004	-0.0589408	0.063945	-0.921743	0.356663	0.731274	-0.0222552	0.0624236	-0.356519	0.721452	0.918083	-0.0375145	0.0633312	-0.592354	0.553614	0.837888	733.747	729.952	764.618	800.796	816.026	852.564	809.644	840.884	893.968	800.09	821.086	868.874	789.445	824.57	843.111	862.328	806.402	774.662	784.014	798.878	862.902	833.542	839.709	854.376
16	21303837	21338772	-	ENSRNOG00000010736	protein_coding	Pbx4	ensembl	119.421	-0.157647	0.173113	-0.91066	0.362475	0.760464	-0.00112277	0.178316	-0.00629651	0.994976	0.999647	-0.100471	0.152607	-0.658363	0.510305	0.819983	-0.541931	0.164677	-3.29086	0.000998805	0.0174019	81.8774	114.543	105.499	68.7289	134.019	168.689	119.404	141.766	104.372	103.042	74.3663	82.5188	155.466	146.115	89.832	148.74	109.18	111.358	83.9016	113.302	160.197	168.346	108.703	172.127
15	105640097	105797933	+	ENSRNOG00000010737	protein_coding	Mbnl2	ensembl	3081.73	-0.0861249	0.0387049	-2.22517	0.0260698	0.212385	-0.00319662	0.0384874	-0.0830564	0.933807	0.988224	0.069335	0.0372959	1.85905	0.0630197	0.29893	0.0354406	0.038385	0.923292	0.355855	0.709815	2876.21	2965.63	3084.59	2984.5	3005	2798.19	3098.22	3030.48	3184.48	3380.18	3155.98	3208.52	3177.97	3077.71	3214.3	3164.61	2936.37	3201.29	2993.42	3063	3121.39	2990.19	3181.32	3068.04
2	183598509	183600758	+	ENSRNOG00000010741	protein_coding	Tigd4	ensembl	0.0802521	0.0387164	6.00301	0.00644951	0.994854	NA	-0.00833209	6.00577	-0.00138735	0.998893	NA	0.00961988	6.00582	0.00160176	0.998722	NA	0.0267785	6.00577	0.0044588	0.996442	NA	0	0	0	0	0	0	0	0	0	0	0	0	0	0	0	0	0.957722	0.968328	0	0	0	0	0	0
8	55196758	55201200	+	ENSRNOG00000010743	protein_coding	Fdxacb1	ensembl	47.2968	-0.225328	0.246952	-0.912437	0.361539	0.759859	0.147082	0.243943	0.602938	0.54655	0.849831	-0.361091	0.218193	-1.65491	0.097942	0.384238	-0.208292	0.221899	-0.938676	0.347897	0.702523	32.541	35.4043	39.1854	29.1577	39.7093	56.9896	50.2754	52.4339	43.1101	47.4801	50.9358	45.628	50.476	79.1066	53.3377	68.4387	34.478	45.5114	35.4251	38.4076	49.1402	44.589	52.8558	60.5053
19	61332351	61485859	+	ENSRNOG00000010744	protein_coding	Nrp1	ensembl	780.999	-0.125471	0.0751595	-1.6694	0.095038	0.438762	-0.129176	0.0746207	-1.73111	0.0834327	0.359894	0.436947	0.0721505	6.05605	1.39505e-09	1.24103e-07	-0.00474696	0.0744253	-0.0637815	0.949144	0.98468	726.399	732.035	739.499	793.506	842.83	624.606	690.24	742.813	806.613	883.938	796.636	877.611	886.359	745.463	840.303	835.865	691.475	810.49	697.316	771.992	962.166	623.336	831.731	790.742
4	147715473	147719073	-	ENSRNOG00000010746	protein_coding	Rpl32	ensembl	1260.18	0.0192919	0.055687	0.346434	0.729017	0.936451	-0.0174329	0.0549014	-0.317531	0.750841	0.937849	0.0746087	0.0542952	1.37413	0.169401	0.514685	0.0269144	0.0561409	0.479408	0.631648	0.879005	1353.08	1307.87	1317.23	1437.06	1168.45	1134.09	1162.62	1165.2	1336.41	1253.68	1392.59	1410.59	1257.86	1161.47	1258.58	1230.07	1266.11	1338.23	1375.05	1290.49	1146.93	1097.44	1211.69	1171.51
2	84275884	84328999	+	ENSRNOG00000010747	protein_coding	Dap	ensembl	834.63	-0.0731359	0.0678151	-1.07846	0.280829	0.703562	0.236446	0.0677013	3.49249	0.000478547	0.00823629	-0.205811	0.0661138	-3.11297	0.00185212	0.0260803	0.261478	0.069642	3.75461	0.000173615	0.00406462	1069.65	1164.18	1246.9	992.403	1005.64	1086.22	962.565	868.072	752.158	780.896	755.888	707.72	602.683	695.207	687.776	579.448	811.19	832.762	871.645	723.023	636.857	795.322	796.826	606.096
16	54291251	54386130	+	ENSRNOG00000010748	protein_coding	Mtus1	ensembl	352.066	0.0687659	0.0928541	0.74058	0.458948	0.822557	-0.0387315	0.0936342	-0.413647	0.679133	0.910188	0.027952	0.083873	0.333266	0.738934	0.924114	0.169545	0.0880984	1.9245	0.0542924	0.280273	339.056	296.771	318.507	294.701	430.846	427.422	429.436	384.515	356.226	345.493	280.147	325.221	416.932	398.325	404.244	356.794	294.021	298.245	287.13	289.977	374.449	374.002	384.95	342.168
6	52751106	52768575	+	ENSRNOG00000010750	protein_coding	Twistnb	ensembl	456.332	-0.122416	0.0948318	-1.29088	0.196747	0.612027	0.224242	0.0930179	2.41074	0.0159201	0.125978	0.00864647	0.0893019	0.0968229	0.922867	0.981301	0.114944	0.0919422	1.25017	0.211236	0.563704	417.785	492.536	501.372	457.151	440.773	467.315	475.522	492.296	387.991	371.759	450.273	368.907	482.551	474.639	498.755	457.17	403.201	454.146	509.003	426.324	503.196	475.01	516.591	427.71
1	174605834	174620065	-	ENSRNOG00000010752	protein_coding	Tmem41b	ensembl	875.602	-0.103485	0.0623549	-1.65962	0.0969919	0.443275	-0.078404	0.061827	-1.26812	0.204755	0.580108	-0.0759221	0.060326	-1.25853	0.2082	0.570704	-0.0436286	0.0621294	-0.702221	0.482542	0.79907	882.806	974.658	876.145	949.708	846.801	875.36	863.062	918.564	910.985	930.407	887.302	976.634	861.121	873.895	962.887	908.866	801.613	881.178	857.661	846.887	722.361	808.972	759.927	836.642
1	7816838	8038666	-	ENSRNOG00000010753	protein_coding	Aig1	ensembl	609.553	0.0246385	0.0825502	0.298466	0.765347	0.94854	0.0214793	0.0820469	0.261793	0.793481	0.951178	-0.0907749	0.0806174	-1.126	0.260167	0.631457	0.100311	0.0828165	1.21125	0.225801	0.580854	575.241	602.914	595.819	584.196	600.603	568.756	626.348	582.599	713.586	640.476	682.54	744.61	616.817	694.277	641.924	612.298	614.857	622.635	619.94	549.228	489.437	555.088	572.438	522.641
10	56187020	56198450	+	ENSRNOG00000010756	protein_coding	Tp53	ensembl	1297.03	-0.0399008	0.0544057	-0.733393	0.463319	0.823776	0.037943	0.0536024	0.70786	0.479032	0.811716	-0.150508	0.0516737	-2.91266	0.00358364	0.0433661	0.0527518	0.0527488	1.00006	0.317283	0.676871	1223.96	1335.99	1310.2	1280.86	1309.41	1363.19	1437.04	1379.79	1194.6	1213.27	1318.22	1242.64	1174.07	1298.28	1366.19	1379.72	1214.39	1189.11	1254.8	1257.85	1194.11	1415.93	1443.06	1332.16
16	21344456	21348392	-	ENSRNOG00000010758	protein_coding	Lpar2	ensembl	4.77805	-0.139443	0.717398	-0.194373	0.845884	NA	0.779488	0.840674	0.927218	0.353813	NA	-0.0757651	0.73953	-0.10245	0.918399	NA	-0.419405	0.785145	-0.534175	0.59322	NA	3.14913	4.16521	3.01426	1.04135	0.992733	9.11834	1.0474	0.970998	6.80686	6.06129	3.05615	0.970809	10.0952	2.792	4.67875	7.30013	6.70405	7.74662	6.52568	5.76114	6.87963	4.5499	4.9864	6.25917
2	88351361	88366116	-	ENSRNOG00000010760	protein_coding	E2f5	ensembl	203.916	0.221839	0.12465	1.77969	0.0751259	0.387367	0.194937	0.126175	1.54497	0.122353	0.445008	0.0064928	0.117559	0.0552302	0.955955	0.990561	-0.0163491	0.120991	-0.135127	0.892511	0.97412	209.942	183.269	224.06	180.153	224.358	233.657	221.002	232.068	200.802	159.614	172.163	126.205	183.733	190.786	186.214	208.966	235.6	212.064	190.177	208.361	234.89	215.665	245.331	214.898
1	157920786	157922275	+	ENSRNOG00000010763	protein_coding	Fam181b	ensembl	768.444	-0.0452063	0.107879	-0.419048	0.675181	0.917881	-0.104608	0.107894	-0.969544	0.332274	0.713046	0.0138516	0.101111	0.136995	0.891035	0.973676	0.125938	0.10356	1.21609	0.223951	0.578901	610.931	658.103	563.667	657.09	1149.58	1107.88	996.082	985.563	661.4	631.384	595.949	679.566	897.463	961.378	945.107	768.338	489.396	525.802	494.087	452.249	913.025	866.301	941.432	890.888
15	3455211	3544703	-	ENSRNOG00000010765	protein_coding	Vcl	ensembl	3166.47	0.217585	0.0566522	3.84071	0.000122679	0.00350433	-0.0494194	0.0561385	-0.880312	0.37869	0.745947	0.24287	0.0551838	4.40111	1.07698e-05	0.000403976	-0.184489	0.0559014	-3.30026	0.000965954	0.0170866	3335.98	2711.55	3405.11	3188.6	3529.17	3164.06	3244.86	3653.86	2721.61	2534.63	2668.02	2721.18	3086.1	2585.39	2851.23	3323.38	3353.94	2820.74	3258.18	3764.9	3900.75	3138.52	3322.94	3710.64
2	165684345	165739875	-	ENSRNOG00000010768	protein_coding	Kpna4	ensembl	1495.73	-0.166979	0.0548172	-3.04611	0.00231822	0.0380228	0.025306	0.0543125	0.465932	0.641264	0.895293	-0.00770935	0.0523103	-0.147377	0.882834	0.971747	0.0411405	0.0539886	0.762022	0.446047	0.776152	1368.82	1578.61	1392.59	1529.74	1517.89	1487.43	1542.83	1500.19	1353.43	1441.58	1533.17	1341.66	1481.98	1518.85	1534.63	1519.34	1385.82	1592.9	1537.26	1518.06	1574.45	1589.73	1565.73	1490.73
1	157920746	157921402	-	ENSRNOG00000010769	pseudogene	AABR07004799.1	ensembl	8.72093	0.37619	0.642346	0.58565	0.55811	NA	-0.095958	0.649059	-0.147842	0.882468	NA	0.0258593	0.551454	0.046893	0.962599	NA	-0.868457	0.615486	-1.41101	0.158242	NA	4.19884	9.37171	5.02377	8.33077	10.9201	17.0969	2.09481	11.652	13.6137	5.05107	9.16845	7.76647	15.1428	10.2373	5.6145	5.4751	6.70405	3.87331	4.6612	3.84076	11.7937	10.0098	10.9701	16.6911
10	13915214	13962009	+	ENSRNOG00000010771	protein_coding	Pkd1	ensembl	4502.88	-0.0410013	0.0560623	-0.731353	0.464563	0.82394	0.036153	0.0560626	0.644869	0.519012	0.833925	0.0843676	0.0543129	1.55336	0.120336	0.432764	-0.13409	0.0556529	-2.4094	0.0159789	0.12954	3820.94	4031.92	3976.82	3474.97	4561.61	4351.73	4378.15	4527.76	4621.86	4800.54	4493.56	4212.34	5319.16	4883.2	4991.29	5536.23	4277.19	4249.02	4088.81	4581.06	4867.83	4665.47	4345.15	5012.55
1	129766100	129780357	-	ENSRNOG00000010775	protein_coding	Arrdc4	ensembl	230.466	-0.444717	0.124244	-3.57938	0.000344412	0.00824465	-0.0633896	0.119782	-0.52921	0.59666	0.876444	-0.262467	0.111597	-2.35192	0.0186768	0.141159	-0.257743	0.114756	-2.24601	0.0247032	0.171642	163.755	245.747	208.989	193.69	231.307	280.389	214.718	307.806	161.096	201.033	179.294	214.549	199.885	272.685	241.423	261.892	170.474	227.557	239.586	246.769	252.581	265.714	261.287	288.965
16	21364101	21380332	-	ENSRNOG00000010776	protein_coding	Atp13a1	ensembl	1731.25	-0.00232448	0.0508531	-0.0457097	0.963542	0.992295	-0.0702215	0.0506929	-1.38523	0.165982	0.524611	-0.01795	0.04721	-0.380217	0.703784	0.910189	-0.135097	0.0493244	-2.73896	0.00616341	0.0683178	1486.39	1507.8	1431.77	1488.08	1830.6	1839.62	1821.44	1879.85	1688.1	1661.8	1564.75	1705.71	1883.76	1937.65	1778.86	2007.54	1639.62	1650.03	1612.78	1646.72	1887.97	1898.22	1731.28	1969.55
5	19892698	20189722	-	ENSRNOG00000010777	protein_coding	Tox	ensembl	290.994	0.0573575	0.101289	0.566277	0.571206	0.879833	0.165276	0.101469	1.62883	0.103348	0.406639	0.119874	0.091679	1.30754	0.19103	0.547595	0.171594	0.09402	1.82508	0.0679883	0.316831	276.074	256.16	290.374	257.213	376.246	351.056	360.307	342.762	259.795	266.697	256.717	219.403	309.923	295.952	340.613	281.055	252.839	234.335	238.653	223.724	328.257	288.464	358.023	319.218
16	59077813	59245988	+	ENSRNOG00000010780	protein_coding	Dlc1	ensembl	1351.97	0.284968	0.0741325	3.84404	0.000121026	0.00346441	0.689808	0.0732156	9.4216	4.44276e-21	7.16305e-19	0.0979152	0.0685763	1.42783	0.153342	0.490758	0.148943	0.0708267	2.10292	0.0354725	0.213809	1254.4	1043.38	1698.03	952.832	1857.4	1674.35	1633.95	1635.16	1097.04	821.304	1368.14	791.209	1440.59	1383.9	1571.12	1409.84	1159.8	1022.55	1372.26	1004.36	1591.16	1504.2	1737.26	1422.92
16	64729254	64737807	+	ENSRNOG00000010783	protein_coding	Mak16	ensembl	441.153	-0.0568936	0.0793748	-0.716772	0.473515	0.829795	0.0779431	0.0795046	0.980359	0.326909	0.70896	-0.0825977	0.0745511	-1.10793	0.26789	0.639309	0.0656739	0.0776964	0.845263	0.397964	0.742306	418.834	438.388	436.063	414.456	485.446	500.369	456.668	435.978	408.412	413.178	397.3	395.119	415.922	454.165	458.517	441.658	446.298	473.512	443.746	400.399	456.021	484.109	468.721	444.401
8	82582352	82641537	-	ENSRNOG00000010784	protein_coding	Scg3	ensembl	7127.72	-0.0295656	0.0433752	-0.681624	0.495476	0.842224	0.191094	0.0432594	4.41741	9.98915e-06	0.000300682	-0.0848431	0.0434721	-1.95167	0.0509778	0.26437	0.182646	0.0433939	4.20901	2.56487e-05	0.000787137	7636.64	7583.8	7694.4	7272.77	6968.98	6925.38	7555.98	6792.13	7165.36	7049.28	7803.37	6948.08	6426.6	6874.83	7143.51	6400.39	6909	7520.03	8289.48	6634.91	6391.18	7166.09	7523.48	6389.57
16	49185560	49187294	+	ENSRNOG00000010785	protein_coding	Helt	ensembl	0.687634	0.917904	2.54278	0.360985	0.718111	NA	-2.36498	2.45787	-0.962205	0.335947	NA	-2.36819	2.28338	-1.03714	0.299671	NA	-0.98067	2.34085	-0.418937	0.675262	NA	1.04971	0	0	3.12404	0	3.41938	3.14221	1.942	0	0	0	0	0	0	0	0.912516	0	0	0	0.960189	0	0.90998	0	1.04319
8	115069095	115076131	+	ENSRNOG00000010789	protein_coding	Dusp7	ensembl	1490.2	-0.0836434	0.0724891	-1.15387	0.248551	0.672288	-0.0849717	0.0718674	-1.18234	0.237071	0.620277	-0.170403	0.0715345	-2.3821	0.017214	0.133396	-0.132262	0.0732925	-1.80458	0.0711411	0.325918	1461.2	1620.27	1575.45	1707.81	1246.87	1356.35	1304.02	1348.72	1482.76	1524.41	1516.87	1655.23	1341.65	1524.43	1325.02	1441.78	1665.48	1740.08	1829.06	1856.05	1211.8	1395.91	1211.69	1421.87
3	164715913	164728339	-	ENSRNOG00000010791	protein_coding	Fam65c	ensembl	8.15399	0.604742	0.590159	1.02471	0.3055	NA	-0.0141269	0.555653	-0.025424	0.979717	NA	0.488274	0.587178	0.831561	0.405657	NA	-0.857798	0.632323	-1.35658	0.174914	NA	10.4971	6.24781	15.0713	12.4962	11.9128	7.97854	2.09481	5.82599	10.2103	6.06129	6.1123	6.79566	4.03808	0.930666	5.6145	7.30013	9.57722	7.74662	9.3224	11.5223	9.82805	10.0098	5.98368	12.5183
7	143721088	143738238	-	ENSRNOG00000010793	protein_coding	Spryd3	ensembl	2369.25	0.0493513	0.0486	1.01546	0.309888	0.727431	-0.0362165	0.0484379	-0.747689	0.454648	0.798785	0.0977636	0.0470824	2.07644	0.0378536	0.222591	0.0124413	0.0490728	0.253528	0.79986	0.946335	2393.34	2458.51	2333.04	2383.64	2248.54	2124.57	2167.08	2059.49	2895.19	2493.21	2724.05	2768.75	2512.7	2299.67	2376.8	2391.7	2366.53	2415.98	2297.04	2385.11	2271.26	2144.82	2156.12	2194.88
7	114724610	114812709	+	ENSRNOG00000010794	protein_coding	Dennd3	ensembl	693.138	-0.0917698	0.0742358	-1.23619	0.216387	0.637312	-0.0353962	0.0740028	-0.478309	0.63243	0.890736	-0.0818727	0.0604337	-1.35475	0.175497	0.523231	-0.131792	0.0633215	-2.08132	0.037405	0.221165	477.618	540.435	506.396	506.095	1034.43	1075.96	889.247	1001.1	429.967	427.321	387.112	413.565	772.283	851.559	760.765	823.089	464.495	495.784	469.849	476.254	930.716	968.219	928.467	1004.6
4	62561444	62663201	-	ENSRNOG00000010795	protein_coding	Cnot4	ensembl	951.713	-0.205015	0.0623984	-3.28558	0.00101771	0.0198534	-0.00695805	0.0627932	-0.110809	0.911768	0.984381	-0.00237087	0.0578131	-0.0410092	0.967289	0.99324	-0.068171	0.0605497	-1.12587	0.260221	0.615102	878.607	1047.55	830.931	817.457	1014.57	1036.07	999.224	1054.5	866.741	918.285	838.404	880.524	1012.55	1020.94	993.766	992.817	800.655	967.359	862.322	844.967	1061.43	1036.47	986.309	1078.66
2	45104305	45113132	+	ENSRNOG00000010797	protein_coding	Esm1	ensembl	5.51766	0.63234	0.803179	0.787296	0.431108	NA	1.39493	0.861232	1.61969	0.105299	NA	0.192427	0.858904	0.224037	0.822728	NA	0.797471	0.904906	0.881275	0.378169	NA	6.29826	6.24781	8.03803	3.12404	2.9782	6.83875	1.0474	2.91299	0	2.02043	6.1123	0	5.0476	0.930666	4.67875	0.912516	26.8162	8.71495	7.45792	7.68152	4.91402	5.45988	8.97552	5.21597
15	46555188	46593654	-	ENSRNOG00000010798	protein_coding	Blk	ensembl	0.494306	-1.544	2.79585	-0.552246	0.58078	NA	0.953484	2.92598	0.325869	0.744524	NA	-2.71659	2.59093	-1.0485	0.294408	NA	-0.816512	2.87313	-0.284189	0.776265	NA	1.04971	1.0413	0	0	0	1.13979	0	0.970998	0	2.02043	0	0	0	0	0.93575	0	0	0	0.93224	0	0	2.72994	0	1.04319
2	140286661	140306870	+	ENSRNOG00000010799	protein_coding	Ccrn4l	ensembl	2312.88	0.0123028	0.0866809	0.141933	0.887133	0.975235	0.281777	0.0863275	3.26404	0.00109835	0.0163205	0.12859	0.0855146	1.50372	0.132654	0.455653	0.0649071	0.085285	0.761061	0.446621	0.776329	2347.15	2298.15	2784.17	1961.9	3188.66	2815.29	2696.02	2729.47	1449.86	1383.99	1595.31	1374.67	2243.15	2255	2273.87	2205.55	1929.81	2011.22	2229.92	2059.61	3262.91	2810.02	2958.93	2644.5
6	27555412	27582996	-	ENSRNOG00000010800	protein_coding	Hadhb	ensembl	2913.9	0.00526697	0.0428942	0.12279	0.902273	0.978916	0.106442	0.0425288	2.50283	0.0123205	0.106285	-0.0604683	0.0415457	-1.45546	0.145541	0.477172	0.105805	0.0427639	2.47416	0.0133549	0.114925	3117.64	3016.65	3223.25	3019.91	2943.45	2926.99	3003.96	2964.46	2730.69	2836.68	3105.05	2848.35	2630.81	2823.64	3017.79	2748.5	2967.98	2930.16	3068.93	2861.36	2716.47	2885.55	2931	2614.25
8	93948767	94120459	-	ENSRNOG00000010802	protein_coding	Ube3d	ensembl	33.252	-0.123381	0.300279	-0.410887	0.681155	0.920643	-0.0684073	0.299384	-0.228493	0.819263	0.959376	0.602155	0.297039	2.02719	0.0426428	0.238199	-0.123405	0.290024	-0.425498	0.670473	0.893684	20.9942	32.2803	33.1569	30.1991	22.8329	26.2152	33.517	24.2749	36.3033	43.4392	35.6551	35.9199	41.3903	26.0586	40.2372	46.5383	37.3511	27.1132	24.2382	31.6863	50.123	22.7495	30.9157	44.8574
1	112833975	112947174	-	ENSRNOG00000010803	protein_coding	Gabra5	ensembl	960.846	-0.0107257	0.0664428	-0.161427	0.871757	0.971349	-0.138803	0.0664374	-2.08922	0.0366877	0.220205	0.115876	0.0674122	1.71892	0.0856293	0.355529	-0.0286618	0.067964	-0.42172	0.67323	0.894624	943.689	903.85	795.765	907.013	781.281	682.735	693.382	763.204	1296.71	1184.98	1189.86	1297	1156.91	1092.6	1052.72	1040.27	901.216	1056.45	916.392	987.075	874.696	823.532	865.639	853.333
7	140054592	140055528	+	ENSRNOG00000010804	protein_coding	Olr1108	ensembl	0.0418647	0.0543069	6.00577	0.00904246	0.992785	NA	0.953479	6.00577	0.15876	0.873858	NA	0.0096455	6.00582	0.00160602	0.998719	NA	0.0268101	6.00577	0.00446405	0.996438	NA	0	0	1.00475	0	0	0	0	0	0	0	0	0	0	0	0	0	0	0	0	0	0	0	0	0
2	93792601	93797306	+	ENSRNOG00000010805	protein_coding	Fabp4	ensembl	10.8808	0.681082	0.544384	1.2511	0.210896	NA	0.215881	0.544402	0.396547	0.691701	0.913925	0.639663	0.541789	1.18065	0.237742	NA	0.343964	0.563662	0.610231	0.541709	NA	11.5468	11.4543	9.04278	8.33077	14.891	10.2581	6.28443	3.88399	6.80686	5.05107	5.09358	3.88324	8.07616	3.72266	7.486	2.73755	27.7739	9.68328	23.306	20.164	11.7937	10.0098	17.951	21.9071
4	80391785	80395503	-	ENSRNOG00000010806	protein_coding	Npvf	ensembl	78.3987	-0.100317	0.284291	-0.352868	0.724187	0.9344	-0.369854	0.275785	-1.34109	0.17989	0.544639	0.0566371	0.301399	0.187914	0.850944	0.960223	-0.0572074	0.284085	-0.201374	0.840406	0.960403	69.2809	110.378	159.756	129.127	87.3605	51.2906	91.1242	103.897	128.196	111.124	98.8155	137.855	48.457	74.4533	74.86	90.3391	32.5625	30.9865	26.1027	64.3327	36.3638	36.3992	48.8667	39.6414
7	74723179	74735651	-	ENSRNOG00000010807	protein_coding	Cox6c	ensembl	1543.57	0.0704336	0.0463066	1.52103	0.128252	0.506348	0.0616212	0.0460646	1.33771	0.18099	0.545968	0.0288946	0.0479515	0.60258	0.546788	0.837541	0.0973017	0.0472508	2.05926	0.0394692	0.228955	1713.13	1677.54	1661.86	1691.15	1503.99	1382.57	1503.03	1413.77	1682.43	1568.86	1694.13	1513.49	1487.02	1471.38	1485.97	1399.8	1674.1	1583.22	1640.74	1586.23	1429.98	1470.53	1463.01	1347.81
3	63353178	63454968	+	ENSRNOG00000010812	protein_coding	Osbpl6	ensembl	2274.12	-0.0531235	0.0465587	-1.141	0.253869	0.676778	0.122425	0.0466305	2.62543	0.00865397	0.0823657	0.00552181	0.0441219	0.125149	0.900405	0.976357	0.0663936	0.0462431	1.43575	0.151073	0.482464	2131.96	2237.76	2320.98	2061.87	2298.18	2293.26	2362.95	2169.21	2398.28	2489.17	2391.95	2112.48	2399.63	2383.43	2348.73	2317.79	2208.51	2262.98	2111.52	2089.37	2290.92	2285.87	2351.58	2260.6
16	17538855	17595961	+	ENSRNOG00000010813	protein_coding	Tspan14	ensembl	647.519	0.176634	0.0745541	2.3692	0.0178264	0.164776	-0.0234964	0.0740951	-0.317112	0.751159	0.938079	0.124206	0.0721304	1.72197	0.085075	0.353678	0.00256013	0.0742354	0.0344866	0.972489	0.991693	672.864	540.435	637.014	651.883	624.429	593.832	590.736	572.889	648.921	591.986	616.324	598.018	598.645	605.863	614.788	627.811	771.924	723.341	684.264	722.063	774.45	627.886	724.025	726.064
2	140310375	140387506	-	ENSRNOG00000010815	protein_coding	Elf2	ensembl	788.627	-0.116186	0.0714894	-1.62522	0.104116	0.460583	0.0353917	0.0698583	0.506622	0.61242	0.88155	0.0286795	0.064683	0.443386	0.657487	0.893248	-0.0309925	0.0655747	-0.47263	0.636477	0.880226	622.478	660.185	718.399	669.586	982.805	988.2	984.561	979.737	538.877	639.466	646.885	607.726	781.369	798.511	811.295	905.216	653.166	664.273	680.535	719.182	1002.46	926.36	992.293	953.48
3	160231914	160238133	+	ENSRNOG00000010816	protein_coding	Kcnk15	ensembl	1.69196	1.27382	1.40239	0.908318	0.36371	NA	2.85785	1.60888	1.7763	0.0756842	NA	1.1752	1.35645	0.866381	0.386281	NA	0.0438054	1.27872	0.0342572	0.972672	NA	1.04971	1.0413	2.00951	0	1.98547	2.27958	4.18962	2.91299	5.67239	0	2.03743	0	1.00952	0.930666	0.93575	0.912516	0	1.93666	3.72896	0.960189	3.93122	0	0.997279	2.08639
2	127625737	127677500	+	ENSRNOG00000010819	protein_coding	Hspa4l	ensembl	2773.74	0.105136	0.0410957	2.55832	0.0105179	0.114511	0.199483	0.0407459	4.89578	9.79189e-07	3.73236e-05	0.0218274	0.0395701	0.551613	0.581213	0.858822	0.0947611	0.0415309	2.2817	0.0225071	0.163427	2880.4	2734.46	3055.46	2633.57	2555.29	2480.19	2524.25	2384.77	2832.79	2593.22	3069.39	2655.16	2533.9	2511.87	2697.77	2454.67	3333.83	3085.09	3448.36	3051.48	2789.2	2769.98	2808.34	2686.23
7	120282822	120295619	-	ENSRNOG00000010821	protein_coding	Ankrd54	ensembl	246.489	-0.142718	0.116591	-1.22409	0.220919	0.642098	-0.232055	0.116187	-1.99725	0.0457985	0.251238	-0.215547	0.107074	-2.01307	0.0441076	0.243081	-0.318296	0.110753	-2.87392	0.00405418	0.0502766	236.185	232.21	200.951	270.75	267.045	288.367	218.908	325.284	186.054	227.298	187.444	210.666	207.961	269.893	222.708	286.53	217.403	244.987	217.212	231.406	272.237	306.663	289.211	298.354
4	32373641	32377254	+	ENSRNOG00000010822	protein_coding	Dlx6	ensembl_havana	38.2682	1.63268	0.295531	5.52456	3.3031e-08	2.31506e-06	0.957023	0.276372	3.46281	0.000534569	0.00904511	1.47062	0.275333	5.34125	9.2308e-08	5.87115e-06	0.942096	0.272603	3.45593	0.000548408	0.0107125	46.1872	12.4956	36.1711	27.075	55.593	20.5163	48.1806	31.0719	72.6065	24.2451	72.3289	28.1535	73.695	19.544	60.8237	25.5504	49.8015	17.4299	41.9508	21.1242	44.2262	21.8395	44.8776	22.9503
2	49087226	49170026	-	ENSRNOG00000010824	protein_coding	Parp8	ensembl	562.472	-0.040881	0.0795612	-0.51383	0.607371	0.896235	0.155149	0.0789519	1.96511	0.0494011	0.263288	0.106549	0.0747396	1.42561	0.153982	0.492152	-0.00706923	0.077709	-0.0909706	0.927516	0.982838	548.998	518.568	574.719	486.309	613.509	581.294	615.874	572.889	542.28	559.659	561.313	498.025	576.436	537.925	553.028	622.336	505.677	562.598	572.395	549.228	641.771	583.297	571.441	549.764
5	101526551	101553490	+	ENSRNOG00000010825	protein_coding	Snapc3	ensembl	465.486	-0.0711711	0.0826222	-0.861404	0.389015	0.77907	0.207558	0.0828567	2.50503	0.0122442	0.105952	-0.0339529	0.0777266	-0.436825	0.662239	0.895692	0.0549212	0.0813534	0.675094	0.499616	0.809248	433.53	470.668	500.367	410.291	482.468	484.412	478.664	435.978	440.177	433.382	409.524	353.374	448.227	438.344	443.545	469.033	475.988	514.182	507.139	464.732	512.041	555.998	525.566	484.042
2	223262852	223322586	-	ENSRNOG00000010827	protein_coding	Ptbp2	ensembl	1158.55	0.0713489	0.0666249	1.0709	0.284213	0.707827	0.0739699	0.0665875	1.11087	0.266625	0.653496	0.101486	0.0633451	1.60211	0.10913	0.409653	0.0460643	0.0656532	0.70163	0.48291	0.799576	1057.06	1045.47	992.697	977.825	1167.45	1069.12	1184.61	1076.84	1298.98	1238.52	1373.23	1171.77	1295.21	1214.52	1300.69	1303.99	1125.32	1028.36	1018.01	1050.45	1247.18	1175.69	1198.73	1193.41
16	49266903	49270699	+	ENSRNOG00000010830	protein_coding	Slc25a4	ensembl	8713.87	0.037382	0.0313984	1.19057	0.233822	0.655019	-0.00870108	0.0313044	-0.277951	0.78105	0.946027	0.0338473	0.0306555	1.10412	0.269541	0.640511	0.058772	0.0316082	1.85939	0.0629721	0.303333	9598.55	9188.44	9185.46	9370.04	8337.96	7984.24	8220.03	8260.28	9635.12	9184.87	9372.19	9627.51	8572.84	8430.9	8538.72	8000.03	8867.55	8989.95	9107.05	8850.07	7942.04	7853.13	8254.48	7761.37
16	54386288	54450427	-	ENSRNOG00000010832	protein_coding	Pdgfrl	ensembl	23.4353	0.0602834	0.342811	0.17585	0.860412	0.968272	-0.259305	0.339849	-0.762999	0.445464	0.793781	0.120823	0.348161	0.347031	0.728568	0.920864	0.136068	0.34162	0.398302	0.690408	NA	35.6901	36.4456	38.1806	36.4471	25.8111	25.0754	28.2799	21.3619	15.8827	17.1736	12.2246	20.387	19.1809	12.0987	23.3937	25.5504	24.9008	20.3349	19.577	24.9649	16.7077	20.0196	22.9374	19.8207
4	115004448	115015966	-	ENSRNOG00000010833	protein_coding	Mthfd2	ensembl	257.826	-0.0519157	0.111375	-0.466133	0.64112	0.907296	0.392818	0.106701	3.68149	0.000231873	0.00454258	0.032255	0.115002	0.280473	0.779115	0.936873	0.170928	0.110844	1.54207	0.123057	0.438043	238.284	266.573	357.692	284.288	222.372	184.646	254.519	262.169	340.343	343.473	473.703	335.9	250.361	255.002	361.199	267.367	186.756	183.982	235.857	187.237	150.369	165.616	195.467	184.645
7	124680294	124751406	+	ENSRNOG00000010834	protein_coding	Mpped1	ensembl	2513.57	0.105883	0.0698239	1.51642	0.129412	0.508635	-0.0565921	0.0696255	-0.812807	0.416329	0.774418	0.237057	0.0697175	3.40025	0.000673232	0.0120595	-0.014257	0.0700202	-0.203613	0.838656	0.959537	2063.73	2070.11	2194.38	2246.18	2404.4	1825.95	1981.69	1991.52	3693.86	2953.87	3195.71	3301.72	3252.67	2938.11	2682.79	2750.32	2347.38	2384.99	2285.85	2433.12	2449.15	2172.12	2351.58	2354.49
5	134767436	134776248	-	ENSRNOG00000010835	protein_coding	Dmbx1	ensembl	0.343448	-0.269188	4.08202	-0.0659449	0.947422	NA	0.00571968	4.15214	0.00137753	0.998901	NA	-0.870877	3.86828	-0.225133	0.821876	NA	-1.08514	4.15036	-0.261458	0.79374	NA	0	2.0826	0	0	0	0	0	0.970998	2.26895	0	1.01872	0.970809	0	0.930666	0	0	0	0	0	0	0	0	0	0
X	1379194	1390874	-	ENSRNOG00000010838	protein_coding	Araf	ensembl	1237.45	0.0534118	0.0553095	0.965691	0.334199	0.743393	0.0156762	0.0550684	0.284667	0.775899	0.944539	0.0129247	0.0534777	0.241684	0.809025	0.947567	0.00664274	0.0561329	0.11834	0.905799	0.977315	1422.36	1284.97	1285.08	1320.43	1168.45	1199.06	1165.76	1145.78	1352.3	1303.18	1281.55	1252.34	1239.69	1198.7	1128.51	1155.25	1219.18	1255.92	1317.26	1271.29	1210.82	1188.43	1177.79	1154.82
10	87142116	87153983	-	ENSRNOG00000010839	protein_coding	Krt222	ensembl_havana	78.6519	0.0522061	0.180459	0.289296	0.772355	0.950897	-0.309032	0.176238	-1.7535	0.0795167	0.34943	0.00392259	0.175495	0.0223516	0.982167	0.995921	-0.00484413	0.180611	-0.0268207	0.978603	0.99305	61.9329	65.602	62.2947	79.1424	58.5712	63.8283	65.9865	71.8538	86.2203	86.8784	85.5722	103.877	96.9139	93.0666	82.346	81.2139	93.8567	81.3395	78.3082	96.9791	70.7619	68.2485	78.7851	74.0668
1	144239020	144561248	+	ENSRNOG00000010840	protein_coding	Adamtsl3	ensembl	156.616	0.0361457	0.1455	0.248424	0.803806	0.957456	-0.0153062	0.142634	-0.107311	0.914542	0.984577	-0.162722	0.144623	-1.12515	0.260527	0.63159	-0.0952745	0.142927	-0.666594	0.505031	0.812644	221.489	169.732	180.856	215.559	165.786	178.947	224.145	203.909	102.103	121.226	122.246	124.264	96.9139	110.749	111.354	133.227	162.813	174.299	193.906	167.073	118.919	136.497	149.592	173.17
5	144308611	144335173	+	ENSRNOG00000010841	protein_coding	Col8a2	ensembl	220.212	0.243223	0.160339	1.51693	0.129285	0.508613	-0.326399	0.159156	-2.05081	0.0402857	0.233122	0.0374502	0.16932	0.22118	0.824952	0.9525	-0.317741	0.168121	-1.88996	0.0587639	0.293267	492.314	338.423	430.035	475.895	256.125	217.7	228.334	263.14	218.954	190.931	160.957	243.673	67.6378	105.165	129.133	141.44	193.46	200.444	181.787	219.883	127.765	103.738	117.679	180.473
2	142674345	142686578	-	ENSRNOG00000010843	protein_coding	Nhlrc3	ensembl	330.449	-0.127564	0.0951746	-1.34032	0.180142	0.58823	0.00519856	0.092786	0.0560274	0.95532	0.992341	-0.0858732	0.0892011	-0.962692	0.335702	0.701181	0.0408534	0.0922229	0.442986	0.657776	0.888595	301.267	338.423	316.497	308.239	356.391	354.475	352.975	340.82	302.905	322.258	335.158	360.17	303.866	336.901	349.97	350.406	293.063	319.548	348.658	328.385	316.463	345.792	333.091	315.045
X	15742978	15754926	+	ENSRNOG00000010846	protein_coding	Ccdc22	ensembl	333.227	0.0764712	0.0942575	0.811301	0.417193	0.797493	-0.0758527	0.0932413	-0.81351	0.415926	0.774418	0.132243	0.088916	1.48728	0.136941	0.463605	-0.0313953	0.09262	-0.338969	0.734633	0.921906	334.858	323.845	321.521	314.487	356.391	328.26	328.885	354.414	369.84	311.146	327.008	342.696	355.351	308.981	352.778	333.068	302.64	317.611	311.368	353.35	359.706	340.332	316.138	332.779
5	144336312	144341587	-	ENSRNOG00000010849	protein_coding	Adprhl2	ensembl	1185.1	-0.0315122	0.0590578	-0.533582	0.59363	0.890227	-0.0696071	0.059048	-1.17882	0.238469	0.622504	-0.0887643	0.0566669	-1.56642	0.11725	0.426233	0.00680494	0.0583442	0.116634	0.90715	0.977421	1155.73	1212.07	1168.53	1210.04	1186.32	1331.28	1241.17	1260.35	1208.22	1259.74	1198.01	1228.07	1222.53	1272.22	1238.93	1175.32	1123.41	1097.12	960.207	1048.53	1126.29	1161.13	1164.82	1192.37
4	62703779	62773924	+	ENSRNOG00000010852	protein_coding	Nup205	ensembl	636.683	-0.106451	0.0776619	-1.3707	0.170468	0.573869	-0.0638805	0.0776544	-0.822626	0.410721	0.770933	-0.0152193	0.0694734	-0.219067	0.826598	0.95331	-0.0267344	0.0728811	-0.366822	0.713752	0.916034	489.165	565.427	526.491	526.921	751.499	754.542	734.231	691.35	495.767	582.894	487.965	503.85	666.283	724.058	672.804	730.013	597.618	553.883	530.445	584.755	817.693	778.943	744.968	768.835
1	123899657	124039197	-	ENSRNOG00000010853	protein_coding	Chrna7	ensembl	454.041	-0.0587867	0.0950218	-0.618665	0.536137	0.863727	0.0603707	0.0943381	0.639939	0.522212	0.836467	0.103369	0.0920991	1.12237	0.261705	0.633499	0.00205298	0.0960976	0.0213635	0.982956	0.993983	390.492	434.223	412.954	380.092	425.882	374.992	371.829	368.979	558.163	533.393	595.949	562.098	514.855	502.559	490.333	416.107	443.425	474.481	451.204	457.05	435.382	407.671	411.876	482.999
15	38095803	38097836	+	ENSRNOG00000010855	protein_coding	Mrp63	ensembl	367.638	0.0369235	0.0922881	0.400089	0.689091	0.923759	0.00941469	0.0916709	0.102701	0.9182	0.985451	0.0711937	0.0892183	0.797972	0.424887	0.767002	-0.0583633	0.092269	-0.632534	0.527038	0.825651	352.703	382.158	375.778	374.885	386.173	340.798	351.928	375.776	410.681	347.514	358.588	381.528	351.313	365.752	322.834	333.068	377.342	381.521	385.947	356.23	377.397	353.072	384.95	395.371
5	127847129	127878793	-	ENSRNOG00000010859	protein_coding	Zyg11b	ensembl	1346.99	0.0122312	0.0593823	0.205974	0.836811	0.964046	-0.0340152	0.0592304	-0.574287	0.565774	0.86091	0.0217516	0.0581326	0.374172	0.708277	0.912033	0.00497076	0.0594793	0.0835713	0.933397	0.982838	1359.37	1376.6	1287.09	1245.45	1358.06	1262.89	1377.34	1339.01	1463.48	1390.05	1404.81	1476.6	1433.52	1371.8	1374.62	1340.49	1338.89	1356.63	1320.05	1384.59	1270.77	1360.42	1189.75	1245.57
1	251235508	251387003	-	ENSRNOG00000010861	protein_coding	Atad1	ensembl	2497.53	-0.0167068	0.0425988	-0.39219	0.694918	0.925604	0.0787528	0.0424938	1.85328	0.0638429	0.307002	-0.0406317	0.0405882	-1.00107	0.316793	0.685326	0.0411806	0.0426367	0.965849	0.33412	0.691637	2585.44	2668.86	2597.29	2590.87	2494.74	2604.42	2587.09	2562.46	2536.69	2535.64	2556.98	2424.11	2512.7	2443.93	2446.99	2409.95	2525.51	2535.08	2579.51	2316.94	2293.87	2460.59	2409.43	2261.65
2	183674522	183711813	+	ENSRNOG00000010866	protein_coding	Tmem154	ensembl	0.95025	-1.82547	1.81409	-1.00628	0.314283	NA	-0.122699	1.51636	-0.0809173	0.935508	NA	1.29396	1.84346	0.701915	0.482732	NA	0.865094	1.94169	0.445537	0.655931	NA	1.04971	2.0826	4.01901	1.04135	1.98547	0	1.0474	0.970998	0	0	1.01872	2.91243	0	0.930666	0.93575	0	0	1.93666	0.93224	0.960189	0.982805	0	0	0
14	81090858	81100804	-	ENSRNOG00000010867	protein_coding	Msantd1	ensembl	116.505	0.334713	0.183962	1.81947	0.0688401	0.371905	0.238937	0.184663	1.2939	0.195699	0.566428	0.784251	0.165351	4.74295	2.10629e-06	9.76456e-05	0.441578	0.173036	2.55195	0.0107122	0.0987198	92.3745	71.8498	111.528	67.6875	159.83	91.1834	155.016	96.1288	144.079	108.093	107.984	89.3144	195.847	106.096	160.013	123.19	94.8145	81.3395	80.1726	96.9791	197.544	122.847	131.641	110.579
3	160241619	160301553	-	ENSRNOG00000010868	protein_coding	Rims4	ensembl	403.718	-0.0848802	0.0929473	-0.913207	0.361134	0.759859	-0.0965709	0.0929243	-1.03924	0.298692	0.684385	-0.0484595	0.0917959	-0.527906	0.597565	0.868305	-0.13944	0.0957002	-1.45705	0.145103	0.473632	414.636	447.76	355.683	398.836	345.471	349.916	329.933	353.443	473.077	446.515	427.861	501.908	419.96	411.354	373.364	374.132	394.581	461.892	445.611	414.802	376.414	417.681	336.083	418.321
10	65621257	65634667	-	ENSRNOG00000010870	protein_coding	Foxn1	ensembl	0.421525	1.20768	3.10647	0.388762	0.697452	NA	-0.544964	3.16541	-0.172162	0.86331	NA	1.44533	2.96971	0.48669	0.626478	NA	1.79588	3.17343	0.565912	0.571453	NA	0	0	1.00475	2.08269	1.98547	0	1.0474	0	1.13448	0	0	0	0	0	0.93575	0	0.957722	0.968328	0	0	0	0	0	0
6	136142916	136145919	-	ENSRNOG00000010872	protein_coding	Ckb	ensembl	34001.9	0.0653315	0.0365056	1.78963	0.0735132	0.383708	0.0802437	0.0364858	2.19931	0.0278558	0.184482	-0.043837	0.0350565	-1.25047	0.211128	0.574915	0.166174	0.0365155	4.5508	5.34435e-06	0.00020379	36565.6	35269.9	37630	36713.7	35301.6	36349.1	35849.5	32929.4	36133.1	34212.9	35126.4	32043.5	32612.5	33980.5	34418.7	29109.3	33979	32488.4	34266.3	32545.6	31472.4	32129.6	33988.3	30930.7
5	154322551	154332941	-	ENSRNOG00000010873	protein_coding	Pithd1	ensembl	1565.27	0.0239908	0.0454102	0.528313	0.597282	0.891449	0.0305711	0.0448009	0.682377	0.495	0.820053	0.0486082	0.0447388	1.08649	0.277262	0.646483	0.108521	0.0459397	2.36225	0.0181643	0.141122	1638.6	1591.11	1703.06	1653.66	1510.94	1421.32	1477.89	1397.27	1570.12	1570.88	1570.86	1611.54	1521.35	1466.73	1515.91	1396.15	1680.8	1647.13	1759.14	1662.09	1590.18	1577	1581.69	1451.08
2	232214331	232245320	-	ENSRNOG00000010875	protein_coding	LOC691931	ensembl	68.8497	0.348878	0.212831	1.63923	0.101166	0.454809	0.0138781	0.217917	0.0636852	0.949221	0.990814	0.135684	0.208922	0.649448	0.516049	0.822428	0.331925	0.212441	1.56243	0.118186	0.427725	76.6288	68.7259	54.2567	51.026	64.5276	63.8283	76.4606	54.3759	106.641	53.5414	67.2353	75.7231	85.8092	56.7706	89.832	62.9636	67.0405	71.6562	68.9858	62.4123	58.9683	69.1585	72.8014	73.0236
8	55202725	55265479	+	ENSRNOG00000010877	protein_coding	Alg9	ensembl	424.604	-0.00914218	0.0916289	-0.099774	0.920524	0.982832	0.0716629	0.0908669	0.788658	0.430312	0.783284	-0.0116175	0.0875203	-0.13274	0.894399	0.974261	0.0579185	0.089994	0.643582	0.519847	0.820877	323.311	387.364	402.906	375.926	399.079	376.131	408.488	405.877	477.615	430.351	465.554	464.047	495.674	480.223	495.012	438.008	442.467	428.001	411.118	379.275	396.07	443.16	429.827	435.012
4	132137793	132138927	+	ENSRNOG00000010880	protein_coding	Gpr27	ensembl	262.373	-0.147726	0.10839	-1.36291	0.17291	0.577293	-0.323353	0.107485	-3.00837	0.00262654	0.0328031	-0.0453084	0.104768	-0.432464	0.665404	0.897177	-0.488364	0.109849	-4.44576	8.75813e-06	0.000308131	243.533	270.738	230.089	260.337	243.22	234.797	187.485	260.227	287.023	290.942	276.072	387.353	269.542	319.218	247.038	349.494	235.6	283.72	218.144	263.092	245.701	232.955	191.478	269.144
9	65698712	65763274	-	ENSRNOG00000010881	protein_coding	Trak2	ensembl	3010.41	0.127818	0.0390302	3.27485	0.00105719	0.0205351	-0.156151	0.038961	-4.00787	6.12677e-05	0.0014741	0.162248	0.0384341	4.22148	2.42708e-05	0.000806943	-0.130984	0.0396545	-3.30313	0.000956109	0.0169602	3437.8	3285.31	3084.59	3378.13	3136.04	2709.29	2760.96	3079.03	3726.76	3294.31	3287.4	3777.42	3234.5	2930.67	2869.94	3119.89	2967.98	2692.92	2595.36	2845.04	2650.62	2413.27	2387.49	2585.04
17	11856525	11895567	+	ENSRNOG00000010882	protein_coding	Sptlc1	ensembl	775.57	0.0303555	0.0677141	0.448289	0.653945	0.911155	-0.0403138	0.0673424	-0.598639	0.549414	0.851953	0.0838724	0.0645079	1.30019	0.193536	0.550186	0.0126402	0.0671604	0.188209	0.850713	0.963515	807.227	786.183	828.922	822.664	790.215	777.338	770.89	832.145	773.714	730.385	700.877	732.961	751.083	697.069	789.773	730.925	775.755	790.155	747.657	785.435	864.868	796.232	774.886	756.316
3	164822111	164843396	+	ENSRNOG00000010883	protein_coding	Pard6b	ensembl	237.529	-0.624583	0.11474	-5.44344	5.22609e-08	3.4663e-06	-0.721256	0.111597	-6.46304	1.02622e-10	7.23355e-09	-0.426192	0.10369	-4.11024	3.95251e-05	0.00123607	-0.586023	0.10718	-5.46765	4.56054e-08	2.91875e-06	173.202	242.623	176.837	288.453	228.329	302.045	213.671	302.951	165.634	242.451	157.901	279.593	198.875	266.17	178.728	322.118	157.066	277.91	178.99	278.455	219.165	301.203	235.358	312.958
5	127792208	127828903	-	ENSRNOG00000010885	protein_coding	Zyg11a	ensembl	1.18624	2.05999	1.7783	1.1584	0.2467	NA	1.7814	1.81235	0.982925	0.325645	NA	-1.67314	1.49382	-1.12005	0.262694	NA	1.46058	1.73101	0.843773	0.398796	NA	2.09942	0	0	0	0.992733	3.41938	0	0	1.13448	0	1.01872	0.970809	2.01904	1.86133	4.67875	1.82503	0.957722	0.968328	2.79672	0	0	2.72994	0.997279	0
4	81205404	81232814	+	ENSRNOG00000010886	protein_coding	Nfe2l3	ensembl	1.83117	-0.244796	1.38351	-0.176938	0.859557	NA	-1.68996	1.30485	-1.29514	0.195273	NA	0.149938	1.28893	0.116327	0.907393	NA	0.719141	1.35	0.532698	0.594242	NA	1.04971	0	1.00475	4.16539	0.992733	2.27958	4.18962	1.942	1.13448	4.04086	0	1.94162	2.01904	0	0.93575	0	1.91544	0	2.79672	5.76114	1.96561	2.72994	0.997279	2.08639
8	13838572	13861213	-	ENSRNOG00000010887	protein_coding	RGD1309534	ensembl	521.471	0.040608	0.08187	0.496006	0.61989	0.901094	0.0164173	0.08129	0.201959	0.839948	0.966632	-0.0655566	0.0808366	-0.810977	0.417379	0.76111	0.0758167	0.0840957	0.901553	0.367294	0.720163	567.893	606.037	629.981	625.849	501.33	537.982	511.134	468.992	529.801	509.148	490.003	490.258	420.97	466.264	399.565	445.308	618.688	555.82	586.379	571.313	495.334	478.649	547.506	461.092
2	84361061	84437085	-	ENSRNOG00000010888	protein_coding	Ankrd33b	ensembl	125.414	-0.195559	0.150653	-1.29808	0.194261	0.608903	-0.242392	0.150644	-1.60904	0.107608	0.415245	0.149602	0.150484	0.994139	0.320155	0.688415	-0.0209484	0.154681	-0.135429	0.892273	0.97412	149.059	165.567	110.523	144.747	139.975	113.979	106.835	121.375	110.044	123.246	117.152	127.176	91.8663	93.0666	119.776	114.064	126.419	152.996	136.107	159.391	129.73	118.297	120.671	117.881
2	184231260	184309665	-	ENSRNOG00000010889	protein_coding	Fbxw7	ensembl_havana	2382.98	0.484991	0.06658	7.28434	3.2325e-13	3.72477e-11	0.356172	0.0666724	5.34213	9.1863e-08	4.18364e-06	0.529065	0.0642209	8.2382	1.74819e-16	2.80691e-14	0.2839	0.0659272	4.30626	1.66035e-05	0.000539445	2560.24	1884.76	2148.16	1722.39	3041.73	2122.29	2707.54	2063.37	2999.56	1879	2672.09	2140.63	3185.04	2262.45	2726.77	2340.6	2408.67	1908.57	2358.57	1746.58	3150.87	2119.34	2729.55	2312.76
15	52166401	52210747	-	ENSRNOG00000010890	protein_coding	Bmp1	ensembl	1975.03	-0.046212	0.0668984	-0.69078	0.489704	0.840207	0.148581	0.0669082	2.22067	0.0263734	0.177684	-0.0830884	0.0652848	-1.27271	0.203122	0.562893	0.040866	0.0671208	0.608843	0.542629	0.832641	1983.95	2014.92	2056.73	1871.3	1810.74	1958.16	2025.68	1904.13	1844.66	2099.23	1804.15	1593.1	1678.83	1729.18	1697.45	1765.72	2340.67	2222.31	2490.95	2271.81	2033.42	2169.39	2081.32	1952.86
2	88384796	88414013	-	ENSRNOG00000010891	protein_coding	Lrrcc1	ensembl	311.223	-0.160435	0.108985	-1.47207	0.141001	0.527134	-0.100092	0.10837	-0.923613	0.355688	0.730489	0.0212657	0.105087	0.202363	0.839633	0.957855	-0.0392485	0.102921	-0.381344	0.702948	0.911476	268.726	259.284	261.236	263.461	332.565	365.873	319.458	299.067	259.795	327.309	267.922	259.206	370.494	320.149	347.163	396.944	252.839	288.562	258.231	321.663	341.033	343.972	371.985	372.421
5	150365101	150390100	-	ENSRNOG00000010892	protein_coding	Ythdf2	ensembl	2168.71	-0.267469	0.0678249	-3.94352	8.02954e-05	0.00242079	0.102176	0.0670358	1.5242	0.127459	0.452573	-0.0963409	0.0621061	-1.55123	0.120846	0.43365	0.196287	0.0639091	3.07135	0.00213092	0.0312307	1332.08	1724.4	1824.63	1604.72	2763.77	2979.42	2910.74	2811.04	1186.66	1346.62	1348.78	1185.36	2284.54	2546.3	2632.26	2214.68	1433.71	1697.48	1642.61	1716.82	3143.01	3201.31	3575.25	2942.85
5	169464989	169467154	-	ENSRNOG00000010893	protein_coding	Hes3	ensembl	0.127229	0.0542811	6.00577	0.00903816	0.992789	NA	-2.32589	5.95342	-0.390681	0.696033	NA	0.00962018	6.00582	0.00160181	0.998722	NA	0.0267842	6.00577	0.00445975	0.996442	NA	0	0	0	2.08269	0	0	0	0	0	0	0	0.970809	0	0	0	0	0	0	0	0	0	0	0	0
3	2474972	2475801	+	ENSRNOG00000010894	protein_coding	Tmem203	ensembl	163.554	0.0268205	0.134211	0.199839	0.841607	0.965193	-0.0752081	0.131729	-0.570928	0.568048	0.861579	-0.0740029	0.134338	-0.550872	0.581721	0.858991	0.103868	0.136047	0.763474	0.445181	0.776152	156.407	160.36	178.846	182.236	169.757	137.915	163.395	141.766	171.306	182.849	194.575	196.103	129.219	178.688	166.563	154.215	185.798	162.679	148.226	169.954	144.472	150.147	149.592	150.22
8	87223948	87245952	-	ENSRNOG00000010895	protein_coding	Tmem30a	ensembl	3322.68	0.0367045	0.0382279	0.960149	0.33698	0.745095	0.0755404	0.0380259	1.98655	0.0469722	0.254984	0.0442217	0.0370323	1.19414	0.232424	0.603102	0.0925431	0.0384942	2.40408	0.0162133	0.131023	3510.23	3334.25	3593	3266.7	3178.73	2994.23	3280.47	3065.44	3586.08	3396.34	3683.68	3534.72	3198.16	3143.79	3315.36	3119.89	3495.68	3591.53	3469.8	3394.27	3152.84	3102.12	3270.08	3066.99
3	2480232	2487711	+	ENSRNOG00000010896	protein_coding	Tprn	ensembl	232.65	-0.214106	0.10885	-1.96699	0.0491849	0.306395	-0.341842	0.106868	-3.19872	0.0013804	0.0196091	0.128656	0.10408	1.23613	0.216409	0.581359	-0.103949	0.108371	-0.959191	0.337462	0.69467	197.346	240.541	209.994	260.337	234.285	214.281	215.765	225.271	212.147	258.615	203.743	290.272	239.256	232.666	220.837	215.354	235.6	249.829	226.534	261.172	248.65	213.845	215.412	261.842
3	22811927	22888599	+	ENSRNOG00000010897	protein_coding	Nek6	ensembl	3667.67	0.0671178	0.0401852	1.67021	0.0948772	0.438642	0.0975781	0.0399121	2.44483	0.0144922	0.119018	-0.0329147	0.0380879	-0.864176	0.387491	0.739355	0.07575	0.0399629	1.89551	0.0580254	0.290835	3911.22	3694.54	3993.9	3836.32	3594.69	3760.17	3838.74	3622.79	3127.75	3055.9	3194.7	3024.07	3115.38	3130.76	3299.45	3189.24	4219.72	3986.6	4411.36	3970.38	3994.12	4066.7	4124.75	3860.86
4	132157556	132171154	-	ENSRNOG00000010898	protein_coding	Prok2	ensembl	27.0821	0.865281	0.358901	2.41092	0.0159123	0.153556	0.904357	0.353644	2.55725	0.0105504	0.0954775	0.429863	0.373185	1.15187	0.249373	0.620745	0.783341	0.407498	1.92232	0.0545655	NA	55.6346	19.7847	43.2044	22.9096	17.8692	15.9571	20.9481	13.594	26.093	14.143	28.5241	24.2702	29.2761	12.0987	23.3937	13.6877	47.8861	38.7331	69.918	25.9251	26.5357	28.2094	20.9429	10.4319
8	111908614	111965890	-	ENSRNOG00000010899	protein_coding	Bfsp2	ensembl	4.6996	1.15547	0.873871	1.32224	0.186087	NA	0.212549	0.683109	0.31115	0.755687	NA	0.0152736	0.739776	0.0206462	0.983528	NA	-0.239502	0.776264	-0.308531	0.757678	NA	5.24855	1.0413	9.04278	6.24808	4.96366	11.3979	6.28443	1.942	3.40343	2.02043	7.13102	6.79566	3.02856	1.86133	0.93575	5.4751	4.78861	2.90498	4.6612	4.80095	6.87963	2.72994	3.98912	5.21597
5	154347391	154363330	-	ENSRNOG00000010902	protein_coding	Tceb3	ensembl	1212.74	-0.128024	0.0544149	-2.35274	0.0186359	0.170062	0.0308194	0.0537059	0.573855	0.566066	0.86091	-0.1493	0.0521162	-2.86475	0.00417341	0.0485827	-0.0803443	0.0540905	-1.48537	0.137447	0.462161	1198.77	1280.8	1243.89	1215.25	1151.57	1242.37	1169.95	1187.53	1095.91	1226.4	1198.01	1222.25	1050.91	1229.41	1153.78	1265.66	1200.98	1314.02	1356.41	1279.93	1144.97	1240.3	1183.77	1252.88
13	56270781	56462835	-	ENSRNOG00000010903	protein_coding	Crb1	ensembl	11.0223	-0.0843891	0.534333	-0.157934	0.874509	NA	-0.0312388	0.463609	-0.0673818	0.946278	0.990246	-0.211126	0.449508	-0.469683	0.638582	NA	0.490443	0.478794	1.02433	0.30568	NA	11.5468	7.28911	12.057	15.6202	14.891	12.5377	17.8059	11.652	7.94134	7.0715	12.2246	9.70809	8.07616	13.0293	7.486	4.56258	3.83089	9.68328	12.1191	12.4825	11.7937	13.6497	14.9592	12.5183
4	32387741	32392008	-	ENSRNOG00000010905	protein_coding	Dlx5	ensembl	148.442	1.23065	0.150419	8.18148	2.8037e-16	3.99975e-14	1.17323	0.148391	7.9063	2.65148e-15	3.09936e-13	1.50339	0.147405	10.199	2.00241e-24	5.16936e-22	1.58503	0.149985	10.5679	4.19925e-26	1.37133e-23	180.55	83.3041	194.922	81.225	198.547	64.9681	195.865	77.6798	262.064	96.9806	255.698	99.9933	287.713	90.2746	314.412	84.864	165.686	76.4979	154.752	84.4967	171.008	73.7084	196.464	70.9372
10	70739800	70744316	-	ENSRNOG00000010906	protein_coding	Ccl5	ensembl_havana	3.77535	-0.585936	1.06069	-0.552411	0.580667	NA	-0.178362	0.884342	-0.201689	0.84016	NA	-2.19992	1.16591	-1.88686	0.0591787	NA	0.325534	1.02195	0.318542	0.750074	NA	3.14913	5.20651	6.02852	6.24808	0	4.55917	4.18962	2.91299	0	3.03064	2.03743	8.73728	1.00952	0	1.8715	1.82503	3.83089	0.968328	12.1191	2.88057	1.96561	10.9198	3.98912	3.12958
5	150405918	150439960	-	ENSRNOG00000010910	protein_coding	Gmeb1	ensembl	511.928	-0.1571	0.0832218	-1.88773	0.0590629	0.341697	0.00156722	0.0825078	0.0189948	0.984845	0.997382	-0.123154	0.0860505	-1.43118	0.152377	0.489317	-0.130139	0.0813957	-1.59885	0.109854	0.410831	475.519	505.031	517.448	482.144	540.047	630.305	471.332	522.397	461.732	532.383	441.104	461.134	462.36	496.045	519.341	521.047	463.537	522.897	522.987	536.746	527.766	545.078	516.591	611.312
8	111970288	111984573	-	ENSRNOG00000010911	protein_coding	Tmem108	ensembl	1064.09	0.0324923	0.0618925	0.524979	0.599598	0.892668	0.0167447	0.0613448	0.272961	0.784883	0.947711	0.015219	0.0589585	0.25813	0.796307	0.943531	0.0717282	0.0614494	1.16727	0.2431	0.596691	1124.24	1096.49	1049.97	1142.36	1064.21	1098.76	1115.49	1094.31	1018.76	977.887	993.249	958.188	998.415	939.972	971.308	882.403	1071.69	1068.07	1196.06	1104.22	1141.04	1135.65	1168.81	1126.65
4	124036655	124048418	-	ENSRNOG00000010912	protein_coding	Mrps25	ensembl	467.734	0.0934223	0.088412	1.05667	0.290663	0.711284	0.0537153	0.0870132	0.617323	0.537021	0.843728	-0.0252134	0.0858591	-0.29366	0.769018	0.934495	0.0354772	0.0888632	0.399234	0.689721	0.904513	490.215	438.388	556.634	482.144	439.781	439.96	453.526	437.92	528.666	437.423	490.003	526.178	468.417	461.61	433.252	425.232	461.622	508.372	483.833	465.692	421.623	450.44	466.727	457.962
6	102263337	102272778	-	ENSRNOG00000010914	protein_coding	Pigh	ensembl	292.436	0.0368163	0.101215	0.363744	0.716049	0.932254	0.110333	0.102554	1.07584	0.281997	0.670323	-0.146747	0.0997288	-1.47146	0.141166	0.468812	-0.0608808	0.101524	-0.59967	0.548726	0.835508	307.565	333.216	290.374	262.419	267.045	286.088	319.458	284.502	305.174	284.88	294.409	262.118	254.399	295.021	288.211	287.443	339.033	310.833	302.978	297.659	260.443	283.914	263.282	337.995
1	247787582	247821729	-	ENSRNOG00000010915	protein_coding	Ermp1	ensembl	2466.32	-0.0520644	0.0458635	-1.1352	0.25629	0.67918	0.167437	0.0458482	3.65199	0.000260217	0.00501383	-0.0202693	0.0451237	-0.449194	0.653292	0.891228	0.195915	0.0462057	4.24006	2.23457e-05	0.000699249	2778.58	2765.7	2833.41	2531.51	2656.55	2468.79	2652.03	2416.81	2502.66	2642.72	2667	2247.42	2239.12	2385.3	2514.36	2111.56	2412.5	2557.35	2515.18	2355.34	2131.7	2253.11	2435.36	2117.69
8	82878941	82950274	+	ENSRNOG00000010917	protein_coding	Bmp5	ensembl	2.16013	-0.336176	0.981666	-0.342455	0.732009	NA	-0.811302	1.02925	-0.788243	0.430555	NA	-2.09404	1.49095	-1.4045	0.16017	NA	0.56745	1.09413	0.518633	0.604017	NA	4.19884	5.20651	1.00475	4.16539	0	1.13979	3.14221	0.970998	1.13448	2.02043	1.01872	1.94162	0	0.930666	1.8715	0.912516	2.87317	2.90498	3.72896	3.84076	0.982805	2.72994	1.99456	3.12958
1	91363492	91366165	+	ENSRNOG00000010918	protein_coding	Cebpa	ensembl	290.21	-0.988875	0.117357	-8.42618	3.57122e-17	5.45594e-15	-0.981896	0.114306	-8.59008	8.69108e-18	1.17221e-15	-0.477853	0.104076	-4.59136	4.40366e-06	0.000186593	-0.369232	0.107478	-3.43542	0.000591636	0.0113995	183.699	388.405	218.032	382.174	305.762	402.347	299.558	404.906	150.885	323.269	178.275	337.841	219.066	375.989	272.303	380.519	164.728	284.688	144.497	340.867	271.254	329.413	284.225	322.347
4	147746186	147756295	-	ENSRNOG00000010919	protein_coding	Mbd4	ensembl	77.3139	-0.0958719	0.22707	-0.422213	0.67287	0.916976	0.373847	0.227703	1.64182	0.100628	0.399634	0.455374	0.179321	2.53944	0.0111031	0.0984402	0.137176	0.181403	0.756194	0.449533	0.777793	41.9884	39.5695	43.2044	40.6125	133.026	98.0221	111.025	103.897	46.5136	51.5209	61.123	27.1826	108.019	80.9679	99.1895	101.289	45.9706	52.2897	47.5442	49.9299	122.851	87.3581	145.603	116.838
8	13861459	13871355	+	ENSRNOG00000010921	protein_coding	Taf1d	ensembl	370.193	-0.376584	0.11705	-3.21729	0.00129408	0.0240706	0.43033	0.11779	3.65336	0.000258834	0.00499404	-0.193925	0.0977169	-1.98456	0.0471937	0.25132	-0.0472867	0.0971235	-0.486872	0.626349	0.877301	206.793	225.962	212.003	134.334	398.086	542.541	501.707	541.817	172.441	247.503	232.267	161.154	496.684	517.45	551.157	570.322	182.925	258.543	256.366	225.645	523.835	558.728	587.398	578.973
8	55279373	55301321	+	ENSRNOG00000010922	protein_coding	Ppp2r1b	ensembl	559.327	-0.18812	0.0810556	-2.32087	0.0202936	0.178945	-0.0240259	0.0800914	-0.299981	0.764192	0.941442	-0.0102107	0.0764689	-0.133527	0.893777	0.974141	-0.115681	0.0784384	-1.4748	0.140266	0.466374	477.618	564.385	521.467	541.5	595.64	563.057	565.599	603.96	417.488	450.556	466.572	458.222	541.103	571.429	537.12	580.36	572.718	661.368	591.04	607.8	645.703	657.005	586.4	645.738
10	94466523	94478595	+	ENSRNOG00000010929	protein_coding	Tcam1	ensembl	7.04095	-0.794888	0.705696	-1.12639	0.260001	NA	-0.0857674	0.707844	-0.121167	0.903559	NA	-0.473855	0.623728	-0.759714	0.447425	NA	0.246577	0.645764	0.381838	0.702582	NA	2.09942	4.16521	8.03803	4.16539	10.9201	10.2581	15.7111	4.85499	7.94134	8.08171	3.05615	6.79566	7.06664	11.168	6.55025	12.7752	3.83089	10.6516	4.6612	5.76114	2.94841	7.27984	4.9864	5.21597
4	100181455	100213859	-	ENSRNOG00000010930	protein_coding	Usp39	ensembl	530.743	-0.0758249	0.0741866	-1.02208	0.306741	0.724514	-0.062279	0.0736649	-0.845436	0.397868	0.761875	-0.0791637	0.0737763	-1.07302	0.28326	0.653709	-0.0326635	0.071819	-0.454803	0.649251	0.885756	522.756	530.022	498.358	502.97	565.858	516.326	579.215	581.628	475.346	491.974	458.423	493.171	519.903	564.914	529.634	529.259	496.1	551.947	527.648	553.069	512.041	601.497	549.501	586.275
5	149077412	149086958	+	ENSRNOG00000010932	protein_coding	Matn1	ensembl	8.8447	-0.0582103	0.52264	-0.111377	0.911317	NA	0.887774	0.55335	1.60436	0.108634	NA	-0.300605	0.57219	-0.525358	0.599334	NA	0.530018	0.554977	0.955027	0.339564	NA	18.8948	17.7021	17.0808	8.33077	10.9201	5.69896	9.42664	7.76798	6.80686	6.06129	8.14973	4.85404	3.02856	8.37599	6.55025	2.73755	6.70405	9.68328	10.2546	5.76114	5.89683	8.18982	12.9646	10.4319
8	40067076	40078166	-	ENSRNOG00000010934	protein_coding	Spa17	ensembl	124.893	-0.0799834	0.163262	-0.489909	0.624198	0.902033	0.16176	0.159461	1.01441	0.310386	0.69372	-0.0998555	0.161026	-0.620119	0.53518	0.8322	0.184963	0.171243	1.08012	0.280087	0.636203	162.705	159.319	225.065	166.615	122.106	148.173	136.163	126.23	91.8927	99.001	76.4038	89.3144	81.7711	85.6212	59.888	65.7011	135.996	152.027	172.464	157.471	125.799	121.027	138.622	98.0603
15	57290849	57339761	+	ENSRNOG00000010935	protein_coding	Cpb2	ensembl	0.123332	1.01604	6.00577	0.169178	0.865657	NA	-0.00834295	6.00577	-0.00138916	0.998892	NA	1.8851	5.97585	0.315454	0.752417	NA	0.0267677	6.00577	0.00445699	0.996444	NA	0	0	0	0	0.992733	0	0	0	0	0	0	0	1.00952	0	0	0	0.957722	0	0	0	0	0	0	0
1	91433030	91448565	+	ENSRNOG00000010938	protein_coding	Slc7a10	ensembl	339.92	0.0729734	0.0905955	0.805486	0.420539	0.798948	-0.015487	0.0922794	-0.167827	0.86672	0.97134	0.0208739	0.0898808	0.23224	0.816352	0.948807	-0.0931597	0.0934479	-0.996916	0.318805	0.678413	423.033	419.645	366.735	365.513	384.188	344.217	324.695	332.081	373.243	375.8	339.233	351.433	376.551	346.208	328.448	345.844	344.78	295.34	283.401	283.256	278.134	324.863	258.295	293.138
8	112594691	112676281	+	ENSRNOG00000010940	protein_coding	Acad11	ensembl	418.66	-0.00800332	0.0972351	-0.082309	0.934401	0.985575	0.0730894	0.0975284	0.749417	0.453606	0.798785	-0.124671	0.0941395	-1.32432	0.185396	0.539766	0.195303	0.0978654	1.99563	0.0459741	0.253255	428.282	409.231	493.334	455.069	395.108	442.239	469.237	393.254	408.412	420.249	355.532	339.783	393.713	424.384	378.043	369.569	466.41	479.322	423.237	414.802	422.606	453.17	448.776	364.075
2	232104809	232137423	+	ENSRNOG00000010941	protein_coding	Tifa	ensembl	686.98	0.0800143	0.0996627	0.802851	0.422061	0.799732	0.322194	0.0970671	3.31929	0.000902479	0.0138806	0.247727	0.077868	3.18136	0.00146583	0.0217387	0.122149	0.0816026	1.49687	0.134426	0.456547	320.162	333.216	421.997	326.983	1213.12	1004.16	1024.36	1000.13	306.309	239.421	304.596	236.877	927.749	807.818	833.753	834.952	326.583	334.073	408.321	345.668	1372.98	1140.2	1343.34	1080.75
8	103938520	104000251	+	ENSRNOG00000010942	protein_coding	Gk5	ensembl	19.0661	0.0541279	0.389003	0.139145	0.889335	0.975421	0.112029	0.375905	0.298025	0.765684	0.941442	-0.218531	0.371711	-0.587906	0.556596	NA	0.299443	0.373983	0.800685	0.423314	NA	17.8451	17.7021	17.0808	14.5789	21.8401	23.9356	15.7111	18.449	17.0172	17.1736	17.3182	27.1826	19.1809	23.2666	27.1367	20.0754	19.1544	17.4299	26.1027	15.363	10.8109	13.6497	23.9347	15.6479
8	48699769	48711911	+	ENSRNOG00000010944	protein_coding	Hyou1	ensembl	2723.06	-0.0129662	0.0414475	-0.312834	0.754407	0.944813	0.0297525	0.0411337	0.723312	0.469488	0.806258	-0.146701	0.0398465	-3.68166	0.000231723	0.00513615	0.0096604	0.0413991	0.233348	0.815491	0.949803	2908.75	2955.21	2885.65	2908.48	2536.43	2848.34	2814.38	2707.14	2659.21	2641.71	2825.92	2815.35	2377.42	2626.34	2699.64	2649.95	2753.45	2802.34	2847.06	2663.57	2458.98	2690.81	2587.94	2689.36
3	160391106	160399932	+	ENSRNOG00000010945	protein_coding	Ywhab	ensembl	11306	0.0654196	0.0337169	1.94026	0.0523476	0.316495	0.0157481	0.0336464	0.468048	0.639751	0.894694	0.0777528	0.0327234	2.37606	0.0174986	0.134887	0.0406502	0.0338672	1.20028	0.230031	0.583135	12262.7	11525.1	12090.2	11916.1	10925	10184	10790.4	10285.8	12868.4	11903.4	12439.5	12929.2	11544.9	10999.5	10953.9	10857.1	11552	11588.9	11613.8	10951	10513.1	10063.5	10435.5	10150.3
15	33074441	33083656	+	ENSRNOG00000010947	protein_coding	Mmp14	ensembl	1929.86	0.111947	0.0625666	1.78925	0.0735741	0.383731	-0.049742	0.0620767	-0.801299	0.422958	0.777536	0.0213122	0.0606564	0.351359	0.725319	0.919152	0.126243	0.0623635	2.02431	0.0429385	0.241335	2035.39	1792.08	2087.88	2169.13	1916.97	1806.57	1915.7	1838.1	1849.2	1934.56	1936.58	1909.58	1615.23	1769.2	1940.75	1727.39	2180.73	1873.71	1986.6	2149.86	1928.26	1794.48	2185.04	1973.72
4	57966783	58006840	-	ENSRNOG00000010950	protein_coding	Cep41	ensembl_havana	294.616	0.085812	0.111689	0.768313	0.442301	0.813468	0.0807746	0.111382	0.725203	0.468328	0.805349	-0.0431363	0.110115	-0.391739	0.695251	0.906796	0.0779665	0.111776	0.697522	0.485476	0.800226	391.542	299.895	318.507	331.148	295.834	348.776	314.221	271.879	270.006	285.891	287.278	284.447	275.599	289.437	287.275	272.842	275.824	292.435	303.91	247.729	288.945	253.884	287.216	296.267
8	122789453	122807561	+	ENSRNOG00000010951	protein_coding	Cmtm6	ensembl	534.187	0.0461328	0.0814099	0.566673	0.570937	0.879833	0.108837	0.0797918	1.36402	0.172562	0.535512	-0.152074	0.0765419	-1.98681	0.0469437	0.250667	-0.0731504	0.0778505	-0.939628	0.347409	0.702132	524.855	459.214	537.543	520.673	601.596	681.596	536.271	616.583	406.143	435.402	464.535	419.389	465.389	567.706	509.984	507.359	530.578	518.055	574.26	523.303	593.614	593.307	610.335	622.787
4	147756553	147826998	+	ENSRNOG00000010952	protein_coding	Ift122	ensembl	1160.33	0.0083912	0.0627228	0.133782	0.893575	0.97684	0.121149	0.0626571	1.93353	0.0531714	0.275839	0.0969944	0.0603357	1.60758	0.107927	0.406702	0.144236	0.0616326	2.34025	0.0192706	0.146779	1069.65	1104.82	1198.67	988.238	1261.76	1196.78	1252.7	1182.68	1111.79	1157.71	1106.33	1052.36	1149.84	1081.43	1210.86	1134.26	1219.18	1116.48	1123.35	1110.94	1305.16	1199.35	1368.27	1145.43
5	169475270	169482031	+	ENSRNOG00000010953	protein_coding	Icmt	ensembl	530.617	0.0496568	0.0810299	0.612821	0.539995	0.866014	-0.0131241	0.0811603	-0.161705	0.871538	0.973396	-0.134055	0.0789913	-1.69708	0.089681	0.366121	0.0312841	0.0831454	0.376258	0.706725	0.912958	646.621	632.07	540.558	549.831	509.272	551.659	496.47	450.543	592.197	554.608	554.182	553.361	511.827	561.191	517.47	492.759	516.212	508.372	539.767	546.348	458.97	510.499	450.77	489.258
4	67396192	67520357	-	ENSRNOG00000010957	protein_coding	Braf	ensembl	802.542	0.0780038	0.0710599	1.09772	0.272327	0.69685	0.105297	0.0710659	1.48168	0.138424	0.472188	-0.0287712	0.0671308	-0.428583	0.668227	0.8979	-0.00324299	0.0688516	-0.0471011	0.962433	0.988432	782.034	741.407	691.271	701.868	776.317	873.081	828.497	797.189	790.731	698.058	776.262	728.107	869.197	825.5	865.569	901.566	752.769	763.042	794.269	671.172	917.939	916.35	898.549	900.277
1	282238773	282251258	-	ENSRNOG00000010958	protein_coding	Prdx3	ensembl	804.966	-0.0142564	0.0621706	-0.229312	0.818627	0.960391	0.0303399	0.0614514	0.493722	0.621503	0.885058	-0.0382517	0.0601417	-0.636025	0.52476	0.827365	0.15496	0.0624996	2.47938	0.0131612	0.113795	852.365	826.793	839.974	839.325	767.382	789.876	792.885	776.798	812.286	868.784	918.882	889.261	812.664	803.164	871.183	759.213	804.486	801.775	793.336	770.072	707.619	754.373	793.834	672.861
1	137333881	137359073	-	ENSRNOG00000010959	protein_coding	Klhl25	ensembl	332.828	-0.148457	0.104593	-1.41939	0.155786	0.554436	-0.199284	0.103939	-1.91732	0.0551971	0.281853	-0.305735	0.0944805	-3.23596	0.00121234	0.0190929	-0.0614229	0.0952948	-0.644557	0.519214	0.820877	298.118	276.986	264.25	307.197	382.202	420.583	424.199	446.659	290.426	335.391	261.81	306.776	351.313	429.968	416.409	448.958	194.418	248.86	227.467	252.53	295.824	413.131	348.051	346.341
2	80131563	80256955	+	ENSRNOG00000010960	protein_coding	Ankh	ensembl	3061.77	0.0767319	0.0418404	1.83392	0.0666658	0.36504	0.0181147	0.04151	0.436394	0.662551	0.904575	0.0658065	0.0405831	1.62152	0.104905	0.399565	0.0752408	0.0419951	1.79166	0.0731876	0.330551	3172.22	3162.43	3239.33	3269.83	3054.64	2914.45	3050.04	2961.54	3390.95	3026.6	3282.31	3224.06	2826.66	2819.92	2937.32	2782.26	3184.42	3052.17	3267.5	3174.39	2983.79	2739.04	3091.57	2875.04
3	94035905	94037888	+	ENSRNOG00000010963	protein_coding	RGD1563222	ensembl	3.08635	-0.322633	0.974799	-0.330974	0.740664	NA	0.180992	0.893215	0.20263	0.839425	NA	-0.0149468	1.01147	-0.0147773	0.98821	NA	-0.770106	1.06025	-0.726341	0.46763	NA	1.04971	7.28911	2.00951	3.12404	2.9782	6.83875	1.0474	5.82599	2.26895	2.02043	4.07487	3.88324	1.00952	0.930666	1.8715	0.912516	4.78861	0.968328	7.45792	4.80095	3.93122	0.90998	1.99456	2.08639
1	137014272	137315273	+	ENSRNOG00000010964	protein_coding	Akap13	ensembl	949.368	-0.0688617	0.0599265	-1.1491	0.250514	0.672899	0.00197778	0.0594118	0.0332894	0.973444	0.995879	-0.0650716	0.0551912	-1.17902	0.23839	0.610136	-0.0156233	0.0561614	-0.278185	0.780871	0.939464	914.298	925.717	856.05	876.814	1091.01	1199.06	1142.72	1119.56	685.224	768.773	739.588	731.019	934.816	923.22	930.135	989.167	848.541	870.527	904.273	890.096	1063.39	1119.28	1134.9	1126.65
19	61677542	61725536	+	ENSRNOG00000010966	protein_coding	Itgb1	ensembl	6115.46	0.062679	0.0544513	1.1511	0.24969	0.67251	0.136574	0.0542183	2.51897	0.01177	0.10338	0.0125096	0.0526914	0.237413	0.812337	0.948015	0.170624	0.0542528	3.14498	0.00166096	0.0258923	6251.02	5786.51	7100.59	6265.78	6421.99	5986.19	6174.45	6083.3	5604.32	5815.8	6374.11	5716.12	5410.02	5825.97	6499.72	5638.44	6317.13	5773.17	6582.55	6266.2	5984.3	5822.05	7158.47	5912.83
1	247107397	247138156	+	ENSRNOG00000010967	protein_coding	Cdc37l1	ensembl	1111.85	0.112512	0.0530207	2.12204	0.0338343	0.248003	0.110993	0.0528946	2.09838	0.0358713	0.217163	0.132334	0.0510352	2.593	0.00951429	0.0880908	0.0608653	0.0531033	1.14617	0.251726	0.606665	1177.77	1057.96	1103.22	1022.6	1127.74	1049.75	1064.16	999.156	1166.24	1073.86	1152.17	1043.62	1205.37	1058.17	1113.54	1055.78	1208.64	1155.21	1203.52	1136.86	1154.8	1076.51	1144.88	1132.91
10	87189934	87195076	-	ENSRNOG00000010970	protein_coding	Krt24	ensembl_havana	0.120812	1.01603	6.00577	0.169175	0.865659	NA	0.953426	6.00577	0.158752	0.873865	NA	0.971379	6.00582	0.16174	0.871511	NA	0.0267568	6.00577	0.00445518	0.996445	NA	0	0	0	0	0	0	0	0	0	0	0	0	1.00952	0	0	0	0.957722	0	0.93224	0	0	0	0	0
2	45454782	45480799	-	ENSRNOG00000010971	protein_coding	Snx18	ensembl	2961.7	0.359314	0.130695	2.74926	0.00597294	0.0764727	0.541116	0.130495	4.14664	3.37395e-05	0.000876415	0.269152	0.128405	2.09612	0.0360713	0.216165	0.357523	0.130701	2.73543	0.00622986	0.0687551	3423.1	2996.87	4331.49	2757.49	3113.21	2567.95	3110.79	2715.88	2749.97	1843.64	2981.78	2047.44	2758.01	2348.07	2989.72	2262.13	3892.18	3082.19	4379.66	3237.76	3181.34	2578.88	3333.91	2397.26
2	231962517	231963309	+	ENSRNOG00000010972	protein_coding	Neurog2	ensembl	27.1928	-0.362328	0.327146	-1.10754	0.268059	0.692413	0.405587	0.316767	1.28039	0.200407	0.573501	-0.53754	0.315137	-1.70573	0.0880575	0.362075	0.505513	0.330657	1.52881	0.126311	NA	27.2925	28.1151	25.1188	22.9096	22.8329	33.054	31.4221	16.507	14.7482	29.2962	38.7112	25.241	27.257	23.2666	25.2652	20.0754	28.7317	33.8915	38.2218	28.8057	14.7421	39.1291	31.9129	26.0799
3	164937198	164964703	-	ENSRNOG00000010975	protein_coding	Adnp	ensembl	3823.61	-0.168298	0.0365498	-4.60462	4.13222e-06	0.000177242	-0.165848	0.0363789	-4.55891	5.14206e-06	0.000166577	-0.14559	0.0337522	-4.31351	1.60683e-05	0.000563166	-0.13054	0.0355706	-3.66988	0.00024266	0.00543149	3131.29	3576.87	3174.02	3534.33	3784.3	4113.51	3803.13	4216.07	3453.35	3863.06	3443.26	3850.23	3930.06	4482.09	3906.76	4245.02	3438.22	3820.05	3331.83	3775.47	4008.86	4374.27	4073.89	4436.71
7	143749221	143754055	+	ENSRNOG00000010977	protein_coding	Igfbp6	ensembl	83.8522	0.329102	0.209988	1.56724	0.117058	0.485775	-0.344334	0.206111	-1.67062	0.0947961	0.38688	0.636603	0.215248	2.95753	0.00310115	0.0389458	-0.103849	0.217267	-0.47798	0.632665	0.879014	78.7283	89.5519	104.494	111.424	113.172	55.8498	83.7924	89.3318	155.423	105.062	109.003	144.651	101.962	83.7599	72.0527	104.939	70.8714	49.3847	48.4765	72.0142	48.1574	30.9393	51.8585	37.555
2	142686724	142706360	+	ENSRNOG00000010980	protein_coding	Proser1	ensembl	672.382	-0.11227	0.0750234	-1.49646	0.134533	0.516881	-0.0445552	0.075571	-0.589581	0.555472	0.85451	-0.164506	0.0699291	-2.35247	0.018649	0.14103	-0.0411203	0.0725705	-0.566625	0.570969	0.846723	560.545	639.359	585.771	555.038	727.673	729.467	669.292	737.958	676.148	708.16	605.118	622.289	657.198	791.996	757.022	742.788	614.857	651.685	564.005	631.805	652.582	764.383	741.976	750.057
3	7144250	7164655	-	ENSRNOG00000010981	protein_coding	Gtf3c5	ensembl	522.903	-0.105533	0.079626	-1.32536	0.185051	0.596178	-0.0427366	0.0798745	-0.535047	0.592617	0.874911	-0.0691836	0.0734156	-0.942355	0.346011	0.708729	-0.0612751	0.0757079	-0.809362	0.418307	0.755534	488.115	534.188	461.182	489.433	534.09	589.272	592.831	644.742	482.153	493.995	451.292	478.609	541.103	557.469	538.056	613.211	434.806	482.227	447.475	434.006	561.181	570.557	591.387	538.288
1	102258124	102327202	+	ENSRNOG00000010983	protein_coding	Otog	ensembl	1.59744	-0.375054	1.43102	-0.262089	0.793253	NA	0.47061	1.45416	0.32363	0.746218	NA	0.350891	1.09272	0.321116	0.748122	NA	-0.429001	1.62463	-0.26406	0.791734	NA	1.04971	3.1239	1.00475	2.08269	1.98547	5.69896	1.0474	0	1.13448	0	2.03743	0.970809	4.03808	2.792	0.93575	2.73755	0.957722	0.968328	0.93224	0	3.93122	0.90998	0	0
16	3867208	3912149	-	ENSRNOG00000010984	protein_coding	Anxa11	ensembl_havana	990.571	0.0212693	0.0630569	0.337303	0.735888	0.9387	0.00305518	0.0621237	0.0491789	0.960777	0.993466	-0.0478671	0.0626023	-0.764622	0.444497	0.781797	0.0558672	0.0642831	0.86908	0.384803	0.732784	1072.8	1077.75	1156.47	1142.36	931.183	997.318	928.001	964.201	997.206	1069.82	1077.8	1018.38	846.987	907.399	915.163	869.628	1095.63	975.106	1082.33	1148.39	900.249	868.121	912.511	818.908
6	108032856	108058810	+	ENSRNOG00000010985	protein_coding	Zfp410	ensembl	530.083	-0.215712	0.0780338	-2.76434	0.00570389	0.0738626	0.0296257	0.0771747	0.383879	0.701068	0.916207	-0.170685	0.0723099	-2.36046	0.0182522	0.138586	-0.0471677	0.0748399	-0.630249	0.528532	0.825801	455.574	522.733	538.548	477.978	550.967	597.251	551.982	560.266	449.253	539.454	467.591	454.339	503.751	557.469	541.799	585.835	474.072	538.39	503.41	546.348	515.972	614.236	586.4	588.362
8	122812459	122841478	-	ENSRNOG00000010986	protein_coding	Cmtm7	ensembl	28.3407	0.372105	0.299094	1.24411	0.213459	0.634683	0.265278	0.294039	0.902186	0.366958	0.738172	-0.322014	0.345254	-0.932689	0.35098	0.713427	0.365005	0.315005	1.15873	0.246567	NA	44.0878	32.2803	56.2662	40.6125	18.8619	29.6346	26.1851	20.3909	27.2275	26.2656	24.4492	20.387	12.1142	14.8907	24.3295	20.9879	43.0975	29.0498	34.4929	34.5668	17.6905	17.2896	37.8966	27.1231
15	106257650	106292113	+	ENSRNOG00000010989	protein_coding	Ipo5	ensembl	5249.06	-0.0245125	0.0530322	-0.462219	0.643924	0.907639	0.15799	0.0528632	2.98866	0.00280207	0.0344778	-0.105506	0.0524201	-2.0127	0.0441464	0.243158	0.116864	0.0532796	2.1934	0.0282784	0.187093	5460.59	5739.65	6011.44	5406.67	4497.08	4694.8	4966.79	4564.66	5083.59	4949.04	5511.26	5053.06	4368.19	4716.61	4983.8	4661.13	6135.17	6293.16	6883.66	6022.31	4794.12	5290.62	5175.88	4714.2
2	45517789	45518503	-	ENSRNOG00000010992	protein_coding	Hspb3	ensembl	0.869182	3.5603	1.89062	1.88314	0.0596811	NA	-1.88067	2.06357	-0.911367	0.362102	NA	2.07224	1.8505	1.11983	0.262788	NA	0.540696	1.77824	0.304063	0.76108	NA	2.09942	0	0	1.04135	2.9782	0	2.09481	0.970998	1.13448	0	0	0	2.01904	0.930666	0.93575	1.82503	2.87317	0	0	0.960189	0	0	0.997279	0
3	164966637	164986181	-	ENSRNOG00000010993	protein_coding	Dpm1	ensembl	506.459	-0.008507	0.0770773	-0.11037	0.912116	0.98088	0.00386809	0.0759349	0.0509396	0.959374	0.99295	-0.0519574	0.0724092	-0.717552	0.473034	0.798969	0.0911817	0.0749534	1.21651	0.22379	0.578601	452.425	514.403	515.439	522.756	492.395	518.605	529.987	507.832	483.287	471.77	488.984	480.55	495.674	506.282	532.442	490.934	517.17	476.417	490.358	487.776	539.56	557.818	558.477	523.684
1	59720612	59732410	-	ENSRNOG00000010994	protein_coding	Has1	ensembl	28.0404	0.696723	0.436417	1.59646	0.110386	0.472134	1.55933	0.41531	3.75462	0.000173607	0.00357589	0.959952	0.336781	2.85037	0.00436678	0.0500374	0.75044	0.354789	2.11518	0.034415	NA	11.5468	18.7434	40.1901	7.28943	63.5349	23.9356	33.517	26.2169	11.3448	0	13.2433	4.85404	25.238	12.0987	26.201	14.6003	31.6048	16.4616	41.9508	21.1242	69.7791	49.1389	72.8014	37.555
14	20960052	20992754	-	ENSRNOG00000010996	protein_coding	Mob1b	ensembl	813.584	-0.108749	0.0603536	-1.80186	0.0715675	0.378067	0.0447871	0.0604491	0.740905	0.458751	0.800723	0.0102948	0.0597815	0.172208	0.863274	0.964108	0.0337876	0.0620818	0.544244	0.586274	0.855942	860.762	913.221	858.06	846.615	775.324	757.962	748.894	738.929	858.799	906.162	885.265	830.042	785.407	763.146	816.91	758.301	857.161	958.644	852.067	839.206	714.499	737.994	723.028	739.625
15	88006977	88036355	-	ENSRNOG00000010997	protein_coding	Ednrb	ensembl	12748.2	0.0890234	0.141182	0.630558	0.52833	0.859171	0.229822	0.141192	1.62772	0.103583	0.40693	-0.276765	0.136932	-2.02118	0.0432613	0.240667	0.211052	0.141218	1.49452	0.135041	0.457293	17220.5	17174.2	13368.2	14657	12220.5	14663.4	16430.6	13950.3	11032.8	9842.52	11446.3	9526.55	9492.52	10312.7	11326.3	9500.2	14791.1	13728.9	16808.3	11852.6	10758.8	14634.3	11081.8	10135.7
8	13871213	13909189	-	ENSRNOG00000010999	protein_coding	Cep295	ensembl	240.611	-0.0835933	0.126151	-0.662645	0.507558	0.8489	0.0754371	0.127506	0.591637	0.554093	0.853882	0.119159	0.118779	1.0032	0.315765	0.684451	-0.263623	0.120918	-2.18018	0.0292439	0.190578	208.892	205.136	203.965	142.665	236.27	240.496	227.287	269.937	231.433	266.697	258.754	233.965	293.77	253.141	265.753	315.731	212.614	222.715	170.6	224.684	281.082	252.064	250.317	306.699
9	28442229	28973247	-	ENSRNOG00000011000	protein_coding	Rims1	ensembl	3660.93	0.0749158	0.0596013	1.25695	0.208772	0.6281	0.134416	0.0595221	2.25826	0.0239296	0.166845	0.0348512	0.0586078	0.59465	0.552077	0.840343	0.0325799	0.0596755	0.545951	0.5851	0.855131	3806.25	3519.6	3497.55	3359.38	3553.98	3355.55	3583.17	3241.19	4492.53	3850.94	4391.69	4122.05	4192.54	4038.16	3923.6	3767.78	3253.38	3525.68	3742.01	3139.82	3420.16	3492.5	3175.34	3417.51
2	142717281	142735411	+	ENSRNOG00000011006	protein_coding	Stoml3	ensembl_havana	0.873051	1.91732	1.85072	1.03599	0.300208	NA	0.533101	1.96426	0.2714	0.786083	NA	1.87283	1.91811	0.976394	0.328869	NA	-0.705404	2.11331	-0.333791	0.738537	NA	1.04971	1.0413	3.01426	0	0.992733	0	0	1.942	2.26895	0	0	0	1.00952	0	0	0	2.87317	0.968328	0	1.92038	1.96561	0.90998	0.997279	0
10	105506955	105552987	-	ENSRNOG00000011007	protein_coding	Ube2o	ensembl	2887.49	-0.0189144	0.0432081	-0.437753	0.661566	0.912732	-0.063192	0.0431579	-1.4642	0.143138	0.481899	0.111543	0.0413569	2.69709	0.00699479	0.0705697	-0.0381729	0.0430465	-0.886782	0.375196	0.725554	2682.01	2870.87	2720.87	2682.51	2911.69	2650.02	2686.59	2808.12	3276.37	3098.33	2966.5	3174.55	3306.18	3019.08	3025.28	3050.54	2719.93	2801.37	2599.09	2804.71	2962.17	2821.85	2791.39	2869.83
4	29082365	29092754	-	ENSRNOG00000011008	protein_coding	Bet1	ensembl	597.777	-0.0703743	0.076559	-0.919216	0.357983	0.756879	0.13965	0.0759461	1.8388	0.0659449	0.312926	0.0120678	0.0747255	0.161495	0.871704	0.968207	0.126146	0.0765352	1.64821	0.0993096	0.389291	609.882	716.415	668.161	677.917	626.414	638.283	649.391	624.351	572.911	608.149	637.717	546.565	580.474	539.786	597.008	515.572	610.069	566.472	631.127	540.587	509.093	525.968	599.365	554.98
19	784618	824421	+	ENSRNOG00000011009	protein_coding	Cmtm4	ensembl	718.512	-0.00486878	0.0674253	-0.0722101	0.942435	0.986929	-0.0188539	0.066774	-0.282354	0.777672	0.944595	0.121962	0.0675411	1.80575	0.0709579	0.318741	0.0413454	0.0686264	0.602471	0.546861	0.835158	695.958	712.25	741.508	773.721	623.436	561.917	635.775	664.162	817.958	867.774	831.273	853.341	728.873	691.485	716.784	693.512	788.205	733.992	743.928	721.102	679.118	612.416	710.063	645.738
1	142721002	142724512	-	ENSRNOG00000011011	protein_coding	Nmb	ensembl	24.2769	-0.656372	0.365325	-1.79668	0.0723861	0.38016	0.729621	0.343767	2.12243	0.0338019	0.208221	-0.345032	0.324255	-1.06408	0.287294	0.657827	0.328804	0.323397	1.01672	0.309287	NA	17.8451	30.1977	40.1901	15.6202	20.8474	26.2152	38.754	33.9849	6.80686	16.1634	15.2808	11.6497	16.1523	26.0586	18.715	18.2503	21.0699	25.1765	34.4929	25.9251	30.4669	30.9393	38.8939	22.9503
4	58064833	58195144	-	ENSRNOG00000011014	protein_coding	Copg2	ensembl	1497.03	-0.04323	0.0493905	-0.87527	0.381427	0.775464	0.0237663	0.0488069	0.486946	0.626297	0.887828	-0.0318659	0.0485817	-0.655923	0.511874	0.820868	0.0625413	0.0494155	1.26562	0.205649	0.55732	1472.74	1590.07	1617.65	1603.67	1464.28	1417.9	1499.88	1422.51	1599.61	1574.92	1542.34	1578.54	1406.26	1529.08	1534.63	1427.17	1437.54	1479.6	1566.16	1471.01	1405.41	1421.39	1435.09	1431.26
1	8310577	8333886	+	ENSRNOG00000011015	protein_coding	Hivep2	ensembl_havana	10691.9	0.0657246	0.0580081	1.13302	0.257204	0.680391	-0.0549146	0.0580009	-0.946789	0.343746	0.722032	0.0835853	0.0563865	1.48237	0.138243	0.465255	-0.0938248	0.057997	-1.61775	0.105716	0.40171	11210.9	10358.9	9448.7	10399.9	10283.7	9954.94	9968.15	9940.1	12166.1	10599.2	10840.2	11844.8	11951.7	10809.7	10674.1	11481.3	9996.7	10876.3	10744.1	10008.1	11082.1	10639.5	10007.7	11319.7
16	54460067	54513350	-	ENSRNOG00000011016	protein_coding	Slc7a2	ensembl	311.921	-0.141641	0.103317	-1.37094	0.170394	0.573869	0.162242	0.100425	1.61555	0.106193	0.412035	-0.199244	0.0992141	-2.00822	0.04462	0.244574	0.171285	0.101271	1.69136	0.0907676	0.372068	270.825	306.143	364.726	282.205	300.798	348.776	345.644	320.429	263.199	306.095	313.765	302.892	280.647	289.437	329.384	285.617	319.879	330.2	364.506	345.668	269.288	341.242	324.116	280.619
7	120320547	120331596	+	ENSRNOG00000011020	protein_coding	Eif3l	ensembl	1318.87	0.02797	0.0511822	0.54648	0.584736	0.885571	0.0101208	0.0505629	0.200162	0.841354	0.96745	-0.086635	0.0497862	-1.74014	0.0818341	0.345085	0.0457235	0.0511154	0.894516	0.371046	0.72335	1412.91	1354.73	1358.43	1429.77	1269.71	1381.43	1367.91	1307.93	1294.44	1326.41	1411.94	1324.18	1244.74	1244.3	1335.31	1263.83	1353.26	1303.37	1361.07	1350.99	1171.5	1291.26	1242.61	1250.79
9	20048121	20077703	+	ENSRNOG00000011022	protein_coding	Mep1a	ensembl	0.824335	-2.45675	2.26275	-1.08574	0.277596	NA	0.00221268	2.4115	0.000917553	0.999268	NA	0.221309	1.89231	0.116952	0.906898	NA	-3.15717	2.2081	-1.42982	0.15277	NA	0	0	0	1.04135	2.9782	1.13979	0	4.85499	0	3.03064	0	0	1.00952	1.86133	0	0	0	0	0.93224	0	0.982805	0.90998	0	1.04319
15	38109301	38165747	-	ENSRNOG00000011024	protein_coding	Zdhhc20	ensembl	625.652	-0.0646073	0.0755087	-0.855628	0.392204	0.780843	0.0154001	0.0752327	0.2047	0.837807	0.966282	0.0370273	0.0725905	0.510085	0.609992	0.873142	0.0390976	0.0752582	0.519512	0.603403	0.865203	613.031	632.07	634	588.361	672.08	626.886	643.107	614.641	636.442	644.517	657.072	658.208	615.807	673.802	626.017	630.549	617.731	674.924	592.905	615.481	596.562	539.618	619.311	592.535
2	243422811	243438051	+	ENSRNOG00000011025	protein_coding	Trmt10a	ensembl	387.351	-0.0865039	0.0935457	-0.924723	0.35511	0.755842	-0.0415358	0.0938156	-0.442739	0.657955	0.903274	-0.0740174	0.0899821	-0.822578	0.410748	0.75794	-0.00936784	0.0933223	-0.100382	0.920041	0.981542	374.747	410.273	334.583	406.125	364.333	394.368	405.346	339.849	407.277	408.127	383.037	367.937	394.722	386.226	357.456	424.32	379.258	413.476	399.931	376.394	369.535	407.671	392.928	398.5
6	110901940	110904289	-	ENSRNOG00000011026	protein_coding	Irf2bpl	ensembl	5168.06	0.0807388	0.0792375	1.01895	0.308228	0.725316	-0.171888	0.0791584	-2.17145	0.0298973	0.192991	0.0830516	0.0762857	1.08869	0.27629	0.645678	-0.156277	0.0777938	-2.00887	0.0445514	0.248103	3129.19	3419.63	3279.52	3420.82	7487.19	7120.28	6458.3	7789.34	3807.31	3172.07	3302.68	3569.66	6604.28	6592.84	6186.24	6555.51	3377.88	3170.3	2804.18	3583.43	7881.11	7023.22	6877.24	7421.29
8	112578590	112594262	-	ENSRNOG00000011027	protein_coding	Uba5	ensembl	1255.67	0.0176543	0.0525307	0.336076	0.736813	0.9387	0.0121416	0.0524984	0.231276	0.817101	0.958783	0.0366743	0.0499343	0.734451	0.462674	0.791787	-0.0221462	0.0522571	-0.423794	0.671716	0.893761	1214.51	1167.3	1099.2	1144.44	1213.12	1158.03	1139.58	1120.53	1321.67	1275.9	1309.05	1279.53	1364.87	1323.41	1315.66	1297.6	1268.98	1315.96	1263.19	1213.68	1378.87	1374.98	1238.62	1337.38
3	140141779	140421627	+	ENSRNOG00000011028	processed_transcript	Cfap61	ensembl_havana	141.108	0.0290304	0.150779	0.192536	0.847322	0.96691	0.14227	0.148963	0.955073	0.339541	0.718971	-0.0814173	0.145105	-0.561092	0.574735	0.854436	0.164352	0.149694	1.09792	0.27224	0.627138	161.655	150.989	172.818	156.202	150.895	176.668	136.163	163.128	97.565	116.175	115.115	96.1101	95.9044	102.373	116.969	106.764	167.601	147.186	162.21	157.471	168.06	161.066	186.491	121.011
1	142733434	142759883	-	ENSRNOG00000011029	protein_coding	Sec11a	ensembl	598.066	-0.0384292	0.0697713	-0.550788	0.581779	0.883658	-0.00592805	0.0678715	-0.0873422	0.930399	0.987766	-0.0159296	0.0676326	-0.235532	0.813796	0.948015	0.0840524	0.0697385	1.20525	0.228107	0.582382	614.08	624.781	655.099	662.297	553.945	568.756	610.637	584.541	535.473	592.996	594.931	628.113	533.027	557.469	544.606	538.384	624.435	604.236	690.79	657.73	611.304	588.757	624.297	552.893
2	23770721	23852022	+	ENSRNOG00000011032	protein_coding	Lhfpl2	ensembl	3594.64	-0.0777288	0.0947515	-0.820344	0.41202	0.79453	0.653553	0.0946237	6.90686	4.95486e-12	4.37119e-10	-0.0660975	0.0925165	-0.71444	0.474955	0.800417	0.313429	0.0934789	3.35293	0.000799595	0.014695	2538.2	2982.29	3943.66	2147.26	4363.06	4581.96	4459.85	4113.15	2133.95	1906.27	2368.52	1458.15	3656.48	3870.64	4025.6	3118.98	2984.26	3320.4	3948.97	2999.63	5291.42	5454.42	6112.33	4492
5	144341946	144345532	-	ENSRNOG00000011033	protein_coding	Tekt2	ensembl	29.398	0.306019	0.335179	0.913001	0.361242	0.759859	0.10469	0.324258	0.32286	0.746801	0.935544	-0.256417	0.331341	-0.773879	0.439003	0.776556	-0.0109251	0.343704	-0.0317864	0.974642	NA	49.3364	23.9499	54.2567	54.15	30.7747	52.4304	36.6592	39.8109	17.0172	17.1736	15.2808	10.6789	12.1142	7.44533	7.486	12.7752	32.5625	34.8598	35.4251	35.527	31.4497	35.4892	34.9048	23.9935
19	15727514	15733413	-	ENSRNOG00000011037	protein_coding	Irx6	ensembl	0.126509	-0.907352	6.00577	-0.15108	0.879913	NA	-0.00835384	6.00577	-0.00139097	0.99889	NA	0.971379	6.00582	0.16174	0.871511	NA	-0.934849	6.00577	-0.155659	0.876302	NA	0	0	0	0	0	0	0	0	0	1.01021	0	0	0	0	0	0	0	0	0	0	0.982805	0	0	1.04319
15	23934585	23969012	-	ENSRNOG00000011039	protein_coding	Gch1	ensembl	137.049	0.245573	0.217309	1.13007	0.258449	0.681542	0.632423	0.21843	2.89532	0.00378773	0.0431952	0.344944	0.189606	1.81927	0.0688709	0.313647	0.255911	0.192786	1.32743	0.184365	0.53052	83.9768	82.2628	122.58	52.0673	217.408	202.883	146.637	171.867	72.6065	34.3473	45.8423	33.9783	151.428	93.9972	136.619	93.9891	107.265	120.073	133.31	112.342	302.704	247.515	299.184	224.287
6	52822568	52824394	-	ENSRNOG00000011040	pseudogene	AABR07063855.1	ensembl	297.012	-0.00449741	0.112503	-0.0399759	0.968112	0.993337	-0.0193146	0.110825	-0.174281	0.861645	0.970591	0.0143829	0.109387	0.131487	0.89539	0.974773	-0.185926	0.112692	-1.64986	0.098971	0.388442	306.515	347.795	287.36	335.314	271.016	272.41	275.467	278.676	307.443	279.829	327.008	335.9	308.913	276.408	294.761	309.343	290.19	279.847	325.352	283.256	271.254	292.104	239.347	332.779
9	105531195	105655472	-	ENSRNOG00000011042	protein_coding	RGD1560925	ensembl	3.87246	0.897949	0.829888	1.08201	0.279247	NA	-0.134912	0.859651	-0.156938	0.875294	NA	-0.0444908	0.840624	-0.0529259	0.957791	NA	-0.154892	0.934423	-0.165763	0.868344	NA	3.14913	4.16521	3.01426	3.12404	1.98547	5.69896	4.18962	5.82599	6.80686	1.01021	1.01872	3.88324	4.03808	3.72266	0.93575	0.912516	9.57722	5.80997	7.45792	4.80095	4.91402	1.81996	2.99184	2.08639
6	128473570	128567199	-	ENSRNOG00000011044	protein_coding	Clmn	ensembl	337.656	-0.0525544	0.0998469	-0.52635	0.598645	0.892226	0.30604	0.100268	3.05221	0.00227162	0.0294764	0.020425	0.0937272	0.21792	0.827491	0.954006	0.168065	0.0978762	1.71712	0.0859571	0.36262	324.36	320.721	348.65	243.675	378.231	364.733	399.061	343.733	316.519	306.095	299.503	261.148	310.932	308.981	323.769	293.83	331.372	382.489	398.999	340.867	387.225	388.561	383.953	346.341
8	69568516	69593224	-	ENSRNOG00000011047	protein_coding	Tmem185a	ensembl	377.371	-0.00809807	0.0908809	-0.0891064	0.928997	0.984467	-0.00788333	0.0899996	-0.0875929	0.9302	0.987766	-0.00771052	0.0883942	-0.0872288	0.93049	0.982136	0.0483074	0.0899031	0.537327	0.591042	0.859304	389.442	385.282	401.901	388.422	346.464	351.056	392.777	388.399	398.202	375.8	359.607	362.112	360.399	377.85	409.858	410.632	358.188	389.268	388.744	406.16	362.655	345.792	371.985	335.909
4	85235172	85276045	+	ENSRNOG00000011052	protein_coding	Gars	ensembl	2381.49	0.098532	0.0537149	1.83435	0.0666016	0.365007	-0.0478672	0.0534045	-0.896314	0.370085	0.740646	0.0452828	0.0543889	0.832574	0.405085	0.754677	-0.0373916	0.0538744	-0.694051	0.48765	0.800865	2610.63	2312.73	2363.18	2581.5	2210.82	2021.99	2244.59	2216.79	2761.32	2531.6	2907.42	2912.43	2467.27	2362.96	2536.82	2653.6	2293.74	2300.75	2202.88	2225.72	2075.68	2145.73	2061.38	2154.2
2	236414135	236431684	-	ENSRNOG00000011053	protein_coding	Cyp2u1	ensembl	216.486	-0.108396	0.111329	-0.973653	0.330229	0.740307	-0.279396	0.110238	-2.53448	0.0112615	0.100016	-0.151156	0.107724	-1.40318	0.160564	0.502889	-0.0466604	0.106799	-0.436898	0.662185	0.890276	194.196	196.806	181.86	229.096	196.561	258.733	215.765	223.329	188.323	229.319	197.631	215.52	214.018	211.261	217.094	234.517	210.699	214	180.855	235.246	225.062	238.415	245.331	242.021
5	149047681	149069720	+	ENSRNOG00000011054	protein_coding	Laptm5	ensembl	44.0067	0.381552	0.367836	1.03729	0.299601	0.719621	0.371521	0.3366	1.10375	0.269703	0.65674	0.238731	0.394161	0.60567	0.544734	0.835886	0.301613	0.357233	0.844303	0.3985	0.742545	39.889	34.3629	99.4706	35.4058	22.8329	15.9571	25.1377	27.1879	22.6895	19.1941	66.2166	45.628	16.1523	15.8213	40.2372	42.8882	64.1674	41.6381	75.5114	129.626	30.4669	27.2994	79.7824	38.5982
2	118929738	118973699	+	ENSRNOG00000011057	protein_coding	Mfn1	ensembl	1399.79	0.0602033	0.0537116	1.12086	0.262346	0.685985	0.0631008	0.0535012	1.17943	0.238227	0.62236	0.0764846	0.0512669	1.49189	0.135728	0.461757	-0.011487	0.0534091	-0.215076	0.829708	0.955066	1469.59	1328.7	1393.59	1264.19	1402.73	1316.46	1387.81	1376.87	1418.1	1434.5	1409.9	1334.86	1448.66	1398.79	1389.59	1434.48	1445.2	1394.39	1470.14	1492.13	1423.1	1338.58	1412.15	1410.4
1	6451810	6970041	-	ENSRNOG00000011058	protein_coding	Utrn	ensembl	1484.74	0.00163155	0.0666676	0.0244729	0.980475	0.995407	0.0775975	0.0660042	1.17565	0.239737	0.623523	-0.0256039	0.0661438	-0.387095	0.698686	0.908726	0.0713648	0.0661959	1.07808	0.280996	0.637131	1514.73	1402.63	1635.74	1446.43	1524.84	1583.17	1466.37	1554.57	1364.78	1539.57	1662.55	1483.4	1407.27	1487.2	1572.06	1471.89	1473.93	1410.85	1440.31	1551.67	1413.27	1359.51	1535.81	1331.12
3	112684152	112789290	-	ENSRNOG00000011059	protein_coding	Ttbk2	ensembl	756.978	-0.028812	0.069548	-0.414276	0.678672	0.919857	0.0534698	0.0691247	0.773526	0.439211	0.790014	-0.00781425	0.067645	-0.115519	0.908034	0.97766	0.0101431	0.0699854	0.144932	0.884765	0.971913	725.35	776.811	782.703	740.398	689.949	747.704	696.524	701.06	871.279	798.069	889.34	853.341	881.311	778.037	794.452	785.676	724.038	783.377	704.774	695.177	663.393	713.424	691.115	680.163
10	65606898	65612325	+	ENSRNOG00000011060	protein_coding	Unc119	ensembl	472.893	0.00580611	0.0830551	0.0699067	0.944268	0.987678	-0.109692	0.0817294	-1.34214	0.179551	0.544318	0.0196185	0.0796144	0.246419	0.805358	0.946558	-0.0965756	0.0819797	-1.17804	0.238779	0.592091	433.53	472.751	467.21	493.598	510.265	451.358	448.289	509.774	507.111	465.709	449.254	525.208	486.589	469.055	443.545	495.496	454.918	450.272	471.713	480.095	435.382	489.569	478.694	460.049
13	56015901	56236678	+	ENSRNOG00000011063	protein_coding	Dennd1b	ensembl	163.251	-0.0545413	0.14326	-0.380714	0.703415	0.928667	0.00617924	0.141815	0.0435725	0.965245	0.99365	-0.0181138	0.134936	-0.13424	0.893213	0.974141	0.194677	0.138288	1.40776	0.159202	0.494854	150.109	174.939	174.827	147.871	152.881	181.227	193.77	177.693	178.113	146.481	151.789	139.796	167.58	167.52	187.15	170.64	129.292	152.027	142.633	177.635	174.939	154.697	181.505	142.918
19	44396248	44396611	-	ENSRNOG00000011065	protein_coding	AC126899.1	ensembl	0.250361	1.01603	5.14543	0.197463	0.843465	NA	0.953425	5.14543	0.185296	0.852997	NA	0.0247398	4.77314	0.00518312	0.995864	NA	-1.83333	5.1117	-0.358653	0.719854	NA	0	0	0	0	0	0	0	1.942	1.13448	0	1.01872	0	0	0.930666	0	0	0	0	0	0	0.982805	0	0	0
2	84536669	84608713	-	ENSRNOG00000011066	protein_coding	Marchf6	ensembl	3126.61	0.00928528	0.0378243	0.245484	0.806081	0.957662	-0.0317919	0.037663	-0.844115	0.398605	0.762268	0.0702575	0.0363388	1.9334	0.0531864	0.271701	0.0228848	0.0382237	0.598707	0.549368	0.835673	3206.86	3274.89	3084.59	3157.36	3026.84	2835.8	3023.86	2847.94	3428.39	3340.78	3421.87	3493.94	3233.49	3038.62	3059.9	3043.24	3274.45	3229.37	3177.07	3246.4	2953.33	2897.38	2845.24	2896.95
1	251145253	251230716	+	ENSRNOG00000011068	protein_coding	Papss2	ensembl	510.201	0.0710739	0.195943	0.362727	0.716809	0.932254	0.112919	0.196109	0.575797	0.564752	0.860651	-0.473364	0.188962	-2.50508	0.0122425	0.105626	0.0644375	0.195975	0.328804	0.742304	0.924685	663.417	640.4	454.149	443.614	448.715	672.477	676.624	520.455	263.199	272.758	262.829	259.206	264.494	277.338	263.881	279.23	721.164	623.603	866.051	733.585	556.267	924.54	545.512	611.312
2	118978973	119007836	-	ENSRNOG00000011070	protein_coding	Gnb4	ensembl	490.682	0.0927229	0.0875133	1.05953	0.289359	0.711233	-0.15063	0.0869358	-1.73266	0.0831562	0.359344	0.123596	0.0876957	1.40937	0.158726	0.500189	0.0435208	0.0885935	0.491242	0.623255	0.8762	423.033	433.181	402.906	431.118	380.217	327.12	372.876	362.182	609.214	499.046	604.099	653.354	541.103	552.815	549.285	526.522	569.844	559.693	468.917	554.029	524.818	452.26	493.653	485.086
8	95968652	96012697	+	ENSRNOG00000011071	protein_coding	Nt5e	ensembl	6.9178	0.315096	0.622989	0.505781	0.61301	NA	0.287092	0.607208	0.472806	0.636352	NA	-0.051227	0.669878	-0.0764721	0.939044	NA	1.19276	0.650325	1.8341	0.0666391	NA	14.6959	8.33041	14.0666	6.24808	7.94186	7.97854	9.42664	2.91299	3.40343	4.04086	3.05615	7.76647	3.02856	4.65333	8.42175	2.73755	7.66177	7.74662	10.2546	6.72133	3.93122	2.72994	10.9701	7.30236
14	81105139	81254638	-	ENSRNOG00000011073	protein_coding	Htt	ensembl	3758.76	-0.0546198	0.0501113	-1.08997	0.275727	0.699581	0.0707475	0.0501107	1.41182	0.158002	0.51161	0.0294999	0.047822	0.616869	0.537321	0.832932	0.0030596	0.0498115	0.0614236	0.951022	0.984843	3471.39	3602.9	3404.11	3007.41	3664.18	3638.22	3735.05	3649.98	3781.21	3929.73	3760.08	3660.92	4246.04	3997.21	4149.11	3986.78	3622.1	3761.95	3774.64	3762.98	4027.53	4052.14	3650.04	3874.43
1	184271590	184276476	+	ENSRNOG00000011074	protein_coding	Calcb	ensembl	0.650009	0.440768	2.23313	0.197377	0.843533	NA	1.86341	2.12583	0.876556	0.380728	NA	1.3085	1.97976	0.660939	0.508652	NA	-0.822028	2.23913	-0.367119	0.71353	NA	0	0	1.00475	0	1.98547	0	0	0.970998	0	1.01021	1.01872	0	1.00952	0	0	0	1.91544	0	1.86448	0.960189	0	1.81996	0.997279	1.04319
2	231226949	231648123	-	ENSRNOG00000011076	protein_coding	Ank2	ensembl	23110.4	0.0810378	0.0317648	2.55118	0.0107357	0.115944	-0.00355669	0.0317438	-0.112043	0.910789	0.984124	0.136107	0.0302671	4.49685	6.8966e-06	0.000271294	-0.0343786	0.0318259	-1.08021	0.28005	0.636203	23114.6	22380.7	22378.9	21682.9	21919.5	19533.8	20329.1	20179.3	27857.1	25283.6	26569.2	26772	25671.1	22899	23701.6	24061.2	24006.3	23081.1	22819.4	23534.2	22400.1	21225.3	20940.9	22308.7
1	126146489	126227470	-	ENSRNOG00000011077	protein_coding	Tjp1	ensembl	4878.16	-0.0520895	0.0402233	-1.29501	0.195317	0.609874	0.0302469	0.040035	0.755512	0.449942	0.795726	-0.0463767	0.0385997	-1.20148	0.229566	0.599457	0.0806373	0.0395888	2.03687	0.0416632	0.236885	4691.15	4819.14	4951.43	4807.9	5322.04	5306.87	5330.24	5209.4	4624.13	4837.92	4874.56	4660.85	5229.31	5766.4	5730.53	5230.54	4082.77	4234.5	4130.76	4181.63	4648.67	4640.9	5007.34	4756.97
5	165405168	165408321	+	ENSRNOG00000011078	protein_coding	Srm	ensembl	45.8317	0.0793601	0.253292	0.313315	0.754042	0.944688	-0.0808139	0.236981	-0.341014	0.733093	0.930049	0.324533	0.23387	1.38767	0.165239	0.508517	-0.106402	0.245559	-0.433304	0.664794	0.891423	37.7896	40.6108	56.2662	56.2327	61.5494	52.4304	34.5644	40.7819	32.8998	40.4086	38.7112	45.628	46.4379	42.8106	45.8517	41.9757	53.6324	36.7965	52.2054	53.7706	55.0371	35.4892	44.8776	53.2029
2	93803449	93807070	+	ENSRNOG00000011082	protein_coding	Fabp9	ensembl	0.0418647	0.0543069	6.00577	0.00904246	0.992785	NA	0.953479	6.00577	0.15876	0.873858	NA	0.0096455	6.00582	0.00160602	0.998719	NA	0.0268101	6.00577	0.00446405	0.996438	NA	0	0	1.00475	0	0	0	0	0	0	0	0	0	0	0	0	0	0	0	0	0	0	0	0	0
4	7144669	7156312	+	ENSRNOG00000011092	protein_coding	LOC499971	ensembl_havana	1.7257	0.333107	1.25165	0.266134	0.790136	NA	-0.447387	1.25187	-0.357376	0.72081	NA	-1.08655	1.30535	-0.832383	0.405193	NA	0.624843	1.32934	0.470041	0.638326	NA	0	2.0826	2.00951	2.08269	1.98547	1.13979	1.0474	0	2.26895	2.02043	3.05615	0.970809	1.00952	3.72266	3.743	2.73755	3.83089	0.968328	0	2.88057	0	1.81996	0.997279	1.04319
3	2489042	2490393	-	ENSRNOG00000011093	protein_coding	Ssna1	ensembl	346.239	-0.147933	0.092107	-1.60611	0.108251	0.468903	-0.00374213	0.090332	-0.0414264	0.966956	0.994099	-0.120536	0.0901265	-1.33741	0.18109	0.532551	0.036444	0.0902023	0.404025	0.686194	0.902844	312.814	381.116	353.673	340.52	330.58	388.669	348.786	356.356	363.033	337.412	365.719	376.674	333.142	334.109	374.3	339.456	292.105	350.535	336.539	340.867	312.532	341.242	349.048	350.513
7	124758378	124929026	-	ENSRNOG00000011094	protein_coding	Efcab6	ensembl	92.2325	-0.0135235	0.192307	-0.0703225	0.943937	0.987665	0.181935	0.191268	0.951208	0.341499	0.720425	0.14944	0.167243	0.893549	0.371563	0.728735	-0.223655	0.172229	-1.29859	0.194086	0.543629	56.6843	64.5607	69.328	60.3981	100.266	112.839	100.551	105.839	94.1616	71.7252	85.5722	65.0442	124.171	112.611	121.647	120.452	66.0828	80.3712	71.7825	73.9346	139.558	102.828	82.7742	130.399
14	51458443	51462722	-	ENSRNOG00000011096	protein_coding	Hmgb3	ensembl	0.122426	0.0542455	6.00577	0.00903224	0.992793	NA	0.953417	6.00577	0.15875	0.873866	NA	0.00975608	6.00582	0.00162444	0.998704	NA	0.0267487	6.00577	0.00445383	0.996446	NA	0	0	0	0	0	0	0	0	0	0	1.01872	0	1.00952	0	0	0	0	0	0	0	0	0.90998	0	0
X	115425327	115426084	-	ENSRNOG00000011100	protein_coding	AABR07040947.1	ensembl	0.040347	-0.90731	6.00577	-0.151073	0.879918	NA	-0.00831171	6.00577	-0.00138395	0.998896	NA	0.00963899	6.00582	0.00160494	0.998719	NA	0.0267989	6.00577	0.00446219	0.99644	NA	0	0	0	0	0	0	0	0	0	0	0	0	0	0	0	0	0	0.968328	0	0	0	0	0	0
6	53401109	53403215	+	ENSRNOG00000011101	protein_coding	Twist1	ensembl	54.165	0.15098	0.218498	0.690989	0.489573	0.840207	-0.189145	0.214111	-0.883396	0.377022	0.744543	0.145821	0.221525	0.658258	0.510372	0.819983	-0.315753	0.217757	-1.45003	0.147051	0.4751	64.0323	69.7672	63.2995	69.7702	62.5422	74.0865	63.8917	67.9698	54.4549	41.4188	40.7487	60.1902	54.5141	40.9493	43.9802	59.3135	53.6324	45.5114	55.0022	51.8502	42.2606	32.7593	36.8993	51.1165
5	169506138	169512872	+	ENSRNOG00000011104	protein_coding	LOC100363800	ensembl	206.446	-0.0429294	0.117401	-0.365666	0.714615	0.932254	0.0461876	0.113515	0.406885	0.684092	0.912018	-0.339334	0.114743	-2.95735	0.003103	0.0389458	-0.152848	0.116015	-1.31748	0.187676	0.535929	200.495	214.508	242.146	196.815	167.772	229.098	190.628	217.503	198.534	185.879	231.249	222.315	184.742	219.637	194.636	214.441	201.122	217.874	210.686	241.968	160.197	201.106	196.464	214.898
2	45668969	46050565	+	ENSRNOG00000011105	protein_coding	Arl15	ensembl	157.539	0.25441	0.139842	1.81927	0.0688702	0.371905	-0.155844	0.138082	-1.12863	0.259053	0.645668	0.112107	0.132862	0.843788	0.398788	0.749824	-0.18618	0.136567	-1.36329	0.172792	0.515288	150.109	124.956	129.613	133.292	163.801	137.915	131.973	164.099	205.34	142.44	180.313	192.22	163.542	185.202	173.114	199.841	149.405	152.027	134.243	168.033	158.232	130.127	153.581	157.522
2	91450162	91497092	-	ENSRNOG00000011107	protein_coding	Pcsk1	ensembl	733.493	0.659067	0.119401	5.51979	3.39401e-08	2.35451e-06	0.865913	0.120635	7.17795	7.07619e-13	6.79847e-11	0.731091	0.117637	6.2148	5.13909e-10	4.97509e-08	0.959232	0.120319	7.97243	1.5558e-15	2.50819e-13	995.125	594.583	720.408	456.11	860.699	511.767	995.035	416.558	971.113	513.189	844.516	482.492	981.254	491.391	877.733	444.395	900.258	727.214	1094.45	508.9	969.045	705.234	940.435	601.923
4	58195355	58216712	-	ENSRNOG00000011108	protein_coding	Tsga13	ensembl	0.128078	1.01606	6.00577	0.16918	0.865655	NA	-0.969937	6.00577	-0.161501	0.871699	NA	0.971392	6.00582	0.161742	0.871509	NA	0.0267791	6.00577	0.00445889	0.996442	NA	1.04971	0	0	1.04135	0	0	0	0	0	0	0	0	0	0	0	0	0	0	0	0	0.982805	0	0	0
6	110968061	110990913	+	ENSRNOG00000011111	protein_coding	Cipc	ensembl	1454.65	-0.205406	0.0522768	-3.92919	8.52335e-05	0.00253846	-0.312668	0.0519825	-6.01488	1.8002e-09	1.06031e-07	-0.185879	0.0498264	-3.73054	0.000191071	0.00439798	-0.276053	0.0513703	-5.37378	7.71022e-08	4.63195e-06	1303.74	1546.33	1224.79	1557.85	1424.57	1609.39	1327.06	1561.36	1388.6	1507.24	1325.35	1652.32	1374.97	1600.74	1383.04	1688.15	1258.45	1497.03	1233.35	1489.25	1365.12	1531.5	1369.26	1692.06
6	108061063	108076187	-	ENSRNOG00000011112	protein_coding	Fam161b	ensembl	168.045	-0.0498876	0.129981	-0.383807	0.701121	0.927707	-0.0606447	0.129721	-0.4675	0.640142	0.894706	-0.167372	0.119558	-1.39992	0.161536	0.504695	-0.0312923	0.12396	-0.252439	0.800702	0.946335	144.86	137.452	145.689	145.789	170.75	185.786	179.106	198.083	153.154	157.593	146.695	156.3	171.618	202.885	170.306	176.116	165.686	184.951	155.684	165.153	169.042	185.636	189.483	175.257
1	23977688	24002507	+	ENSRNOG00000011114	protein_coding	Tbpl1	ensembl	510.334	0.320869	0.0748969	4.28415	1.83442e-05	0.000674125	0.170214	0.074211	2.29365	0.0218104	0.156408	0.400229	0.0729154	5.48895	4.04341e-08	2.84964e-06	0.178086	0.0761033	2.34006	0.0192809	0.146779	582.589	445.677	551.61	479.02	591.669	439.96	509.039	433.065	646.652	504.097	604.099	511.616	562.303	435.552	518.405	469.946	549.732	471.576	528.58	504.099	561.181	425.871	486.672	435.012
16	49350884	49432119	+	ENSRNOG00000011116	protein_coding	Snx25	ensembl	637.295	0.0199188	0.0745841	0.267065	0.789419	0.954391	-0.0100466	0.0743139	-0.135191	0.892461	0.978314	-0.0489177	0.0726402	-0.673424	0.500678	0.814353	0.0505637	0.0759887	0.66541	0.505788	0.813348	635.075	685.176	659.118	660.214	584.72	590.412	537.319	525.31	752.158	676.844	663.185	715.486	676.378	652.397	641.924	636.936	653.166	645.875	654.433	618.362	581.82	659.735	616.319	572.714
16	884861	930528	-	ENSRNOG00000011119	protein_coding	LOC100363675	ensembl	114.03	0.0667175	0.149487	0.44631	0.655373	0.911406	-0.0093417	0.148532	-0.0628933	0.949851	0.990814	0.103846	0.148317	0.700162	0.483826	0.804495	-0.0112335	0.152846	-0.0734957	0.941412	0.98374	110.22	112.461	113.537	107.259	91.3314	92.3231	93.219	105.839	125.927	118.195	128.358	143.68	131.238	108.888	111.354	115.89	136.954	125.883	117.462	111.382	110.074	107.378	116.682	101.19
X	110670119	110782285	+	ENSRNOG00000011120	protein_coding	LOC680663	ensembl	19.8833	-0.0949703	0.798878	-0.11888	0.905371	0.979079	0.437032	0.799683	0.546506	0.584718	0.871331	-0.927122	0.797271	-1.16287	0.244882	0.615996	-0.136029	0.804816	-0.169018	0.865782	NA	33.5907	45.8173	10.0475	24.9923	9.92733	41.0325	35.6118	12.623	5.67239	3.03064	11.2059	8.73728	10.0952	1.86133	8.42175	11.8627	28.7317	29.0498	48.4765	17.2834	8.84524	38.2192	5.98368	26.0799
9	37057128	37059848	+	ENSRNOG00000011124	pseudogene	AABR07067267.1	ensembl	371.159	0.0922273	0.0838477	1.09994	0.271359	0.696033	0.168324	0.0815404	2.0643	0.0389896	0.228775	-0.00999079	0.0817744	-0.122175	0.90276	0.976571	-0.0132229	0.0836994	-0.157981	0.874472	0.970484	390.492	382.158	431.039	376.968	359.369	384.11	365.544	351.501	393.664	343.473	401.374	377.645	348.284	351.792	360.264	363.181	366.807	353.44	431.627	370.633	356.758	338.513	344.061	365.118
1	184184020	184188912	-	ENSRNOG00000011130	protein_coding	Calca	ensembl	17.1599	0.303756	0.402464	0.754741	0.450405	0.818282	0.128817	0.397011	0.324468	0.745583	0.93473	0.135529	0.394489	0.343556	0.73118	NA	-0.478713	0.393811	-1.21559	0.22414	NA	24.1433	24.9912	19.0903	17.7029	19.8547	22.7958	20.9481	32.0429	21.5551	12.1226	22.4118	24.2702	14.1333	13.0293	14.972	16.4253	11.4927	9.68328	12.1191	7.68152	14.7421	10.0098	9.97279	15.6479
3	94064234	94182715	-	ENSRNOG00000011132	protein_coding	LOC100362814	ensembl	1788.43	0.0435685	0.0592189	0.735719	0.461902	0.823416	-0.142321	0.0591248	-2.40712	0.0160787	0.126777	0.218677	0.060048	3.6417	0.000270845	0.00586264	-0.153495	0.059425	-2.58301	0.0097943	0.0928127	1533.63	1608.81	1494.07	1582.85	1755.15	1347.23	1441.23	1587.58	2324.54	1997.19	1983.44	2360.04	2244.16	1991.62	1868.69	2011.19	1763.17	1799.15	1651.93	1747.54	1788.7	1653.43	1567.72	1819.33
2	143475323	143604973	+	ENSRNOG00000011133	protein_coding	Trpc4	ensembl	175.899	0.0118446	0.14117	0.0839032	0.933133	0.984857	-0.0975524	0.140152	-0.696046	0.4864	0.814639	-0.194157	0.130062	-1.4928	0.135489	0.4613	-0.238423	0.130955	-1.82065	0.0686603	0.319029	129.114	128.08	124.589	148.913	199.539	177.808	186.438	209.735	158.827	175.777	150.77	178.629	200.894	223.36	189.021	221.741	161.855	143.312	154.752	133.466	164.128	244.785	185.494	230.546
1	18491384	19143270	+	ENSRNOG00000011134	protein_coding	Lama2	ensembl	101.964	0.133642	0.176414	0.757551	0.44872	0.817482	0.000291432	0.176008	0.00165579	0.998679	0.999647	0.391028	0.182896	2.13797	0.0325189	0.202511	0.00367605	0.187966	0.019557	0.984397	0.994689	157.457	116.626	135.642	116.631	118.135	75.2263	100.551	84.4768	116.851	109.103	105.947	112.614	91.8663	77.2453	91.7035	64.7886	102.476	114.263	107.208	117.143	90.418	74.6184	61.8313	104.319
2	248715281	248727742	+	ENSRNOG00000011135	protein_coding	Gtf2b	ensembl	450.311	-0.0345063	0.0861689	-0.400449	0.688826	0.923759	0.0842217	0.0855978	0.983924	0.325153	0.707257	-0.100059	0.0828415	-1.20784	0.227109	0.596473	0.0275959	0.0845564	0.326361	0.744151	0.925832	476.568	454.007	451.134	441.531	445.737	514.046	436.768	498.122	398.202	434.392	414.618	399.002	440.151	417.869	432.316	407.895	435.763	452.209	489.426	437.846	436.365	490.479	532.547	470.481
7	74047814	74055257	+	ENSRNOG00000011136	protein_coding	Osr2	ensembl	10.5483	-0.913386	0.697055	-1.31035	0.190077	NA	1.02784	0.675561	1.52146	0.128144	0.453772	-0.0532808	0.478569	-0.111334	0.911352	NA	0.651565	0.521089	1.25039	0.211157	NA	5.24855	5.20651	11.0523	4.16539	14.891	15.9571	14.6637	6.79698	3.40343	4.04086	8.14973	1.94162	20.1904	10.2373	20.5865	12.7752	1.91544	10.6516	2.79672	4.80095	14.7421	26.3894	17.951	14.6047
13	56513286	56537143	+	ENSRNOG00000011137	protein_coding	Zbtb41	ensembl	425.646	-0.0394849	0.0818438	-0.482442	0.629492	0.903815	0.185464	0.0821404	2.25789	0.0239524	0.166905	-0.0168245	0.0783836	-0.214644	0.830045	0.955111	0.0363208	0.0804196	0.451641	0.651528	0.886351	430.381	419.645	392.859	364.471	408.013	431.981	447.242	423.355	420.891	452.576	472.685	370.849	456.303	442.066	453.839	457.17	412.778	428.001	435.356	407.12	410.812	416.771	436.808	423.537
8	115131367	115133402	+	ENSRNOG00000011138	protein_coding	Rpl29	ensembl	1966.13	0.0497613	0.0459233	1.08357	0.278554	0.702299	0.0149586	0.0450971	0.331699	0.740117	0.932653	-0.0224045	0.0443742	-0.5049	0.613629	0.873816	0.0468247	0.0461292	1.01508	0.310069	0.669122	2199.14	2030.54	2217.49	2221.19	1841.52	1878.38	1904.18	1888.59	2003.49	1919.41	2156.62	2205.68	1826.22	1838.06	1984.73	1858.79	1919.27	1958.93	2132.97	2017.36	1774.95	1809.95	1819.04	1780.73
16	17493953	17513871	+	ENSRNOG00000011140	protein_coding	Fam213a	ensembl	883.226	0.061977	0.0625535	0.990784	0.321791	0.736202	0.0525073	0.0617072	0.850911	0.394819	0.758679	0.0757094	0.0606762	1.24776	0.212119	0.576777	0.0831734	0.0623024	1.33499	0.181878	0.526215	900.651	921.552	977.625	936.171	937.14	828.629	923.811	901.086	946.154	908.183	953.519	941.685	806.607	830.154	967.565	852.29	901.216	807.585	896.815	849.768	812.779	766.203	821.758	808.476
6	127647184	127656604	-	ENSRNOG00000011141	protein_coding	Serpina11	ensembl	32.6998	-0.234692	0.297112	-0.789912	0.429579	0.805209	0.451422	0.294254	1.53412	0.124999	0.45012	-0.329514	0.291342	-1.13102	0.258046	0.628689	0.213598	0.298253	0.716164	0.47389	0.793827	49.3364	56.2303	55.2615	49.9846	33.7529	58.1294	53.4176	39.8109	17.0172	24.2451	38.7112	22.3286	21.1999	22.336	19.6507	21.9004	26.8162	29.0498	23.306	16.3232	25.5529	25.4794	29.9184	25.0367
19	39357725	39393201	+	ENSRNOG00000011142	protein_coding	Cyb5b	ensembl	1827.3	0.0266597	0.04454	0.598556	0.549469	0.869941	-0.0331368	0.0442881	-0.74821	0.454334	0.798785	-0.00130783	0.0430919	-0.0303498	0.975788	0.995523	-0.00311576	0.0448262	-0.0695077	0.944585	0.984132	1952.46	1897.25	1858.79	1900.46	1678.71	1786.05	1738.69	1713.81	1896.85	1881.02	1874.44	1957.15	1829.25	1758.03	1777.92	1848.76	1896.29	1864.03	1853.29	1859.89	1789.69	1759.9	1759.2	1723.36
4	147832136	147837299	+	ENSRNOG00000011144	protein_coding	Rho	ensembl	8.27755	-0.53048	0.568231	-0.933566	0.350528	NA	0.535764	0.644528	0.83125	0.405832	NA	0.391566	0.594152	0.659032	0.509875	NA	-0.345781	0.614338	-0.562852	0.573536	NA	9.44739	11.4543	7.03328	9.37212	16.8765	9.11834	5.23702	6.79698	7.94134	16.1634	8.14973	0.970809	7.06664	4.65333	7.486	10.9502	10.5349	12.5883	7.45792	5.76114	2.94841	6.36986	6.98096	7.30236
4	85286372	85329363	-	ENSRNOG00000011145	protein_coding	Crhr2	ensembl	3.32488	-0.207437	0.862328	-0.240555	0.8099	NA	-0.572165	0.889705	-0.643095	0.520162	NA	0.727996	0.933484	0.77987	0.435467	NA	-0.0375739	0.860583	-0.043661	0.965175	NA	2.09942	5.20651	4.01901	2.08269	1.98547	2.27958	3.14221	4.85499	4.53791	5.05107	1.01872	3.88324	6.05712	1.86133	5.6145	1.82503	3.83089	1.93666	2.79672	5.76114	1.96561	1.81996	1.99456	4.17278
2	104916738	104958035	-	ENSRNOG00000011146	protein_coding	Gyg1	ensembl	1066.27	0.110465	0.0575642	1.91899	0.0549854	0.327227	0.0833018	0.0567906	1.46683	0.142424	0.480928	-0.00534054	0.0556228	-0.0960136	0.92351	0.981588	0.0942538	0.0578184	1.63017	0.103065	0.397213	1127.39	1044.43	1171.54	1165.27	1095.98	1032.65	1064.16	998.185	1129.94	1014.26	1125.68	1065.95	992.358	1072.13	1051.78	1008.33	1135.86	1083.56	1174.62	1049.49	993.615	986.418	1049.14	957.653
2	156011002	156014528	-	ENSRNOG00000011148	protein_coding	Ssr3	ensembl	2429.64	-0.00471009	0.0460173	-0.102355	0.918475	0.9821	0.000764402	0.0458637	0.0166668	0.986702	0.997504	-0.0609477	0.0442567	-1.37714	0.168469	0.513679	0.112622	0.0460915	2.44344	0.0145478	0.121655	2571.79	2591.8	2423.47	2621.07	2288.25	2412.94	2515.87	2337.19	2262.15	2323.49	2330.82	2227.04	2212.87	2300.61	2359.03	2199.16	2694.07	2636.76	2682.05	2592.51	2398.04	2481.52	2535.08	2313.81
2	23385183	23544964	+	ENSRNOG00000011150	protein_coding	Arsb	ensembl	2034.88	0.0741985	0.0504213	1.47157	0.141137	0.527354	0.064771	0.0502036	1.29017	0.196993	0.568096	0.00750246	0.0519717	0.144356	0.885219	0.972468	0.105743	0.0507223	2.08474	0.0370931	0.220242	2557.09	2475.17	2692.74	2451.33	2362.7	2219.17	2377.61	2207.08	2169.12	2012.35	2078.18	2113.45	1993.8	2119.13	1956.65	1810.43	1769.87	1687.8	1701.34	1609.28	1601.97	1571.54	1704.35	1595.04
1	161401527	161880924	+	ENSRNOG00000011151	protein_coding	Tenm4	ensembl	2247.69	-0.0261598	0.0534127	-0.489767	0.624299	0.902082	-0.0600117	0.0535248	-1.12119	0.262205	0.649174	0.16658	0.0547217	3.04413	0.00233351	0.0312862	-0.135003	0.0534137	-2.52749	0.011488	0.103254	2175	2262.75	1916.07	2060.83	2304.13	2210.06	2070.72	2065.31	2432.32	2340.67	2295.17	2496.92	2640.9	2213.12	2166.26	2484.78	2204.68	2323.02	2153.47	2080.73	2448.17	2156.65	2062.37	2380.57
4	152995865	153018395	+	ENSRNOG00000011153	protein_coding	Il17ra	ensembl	389.386	-0.154707	0.0879222	-1.75959	0.0784768	0.398471	0.101641	0.0859534	1.18251	0.237004	0.620277	-0.195343	0.0828345	-2.35823	0.0183624	0.139343	-0.109485	0.0855209	-1.28021	0.200472	0.552642	351.653	410.273	401.901	397.794	369.297	425.142	410.583	430.152	301.771	362.667	365.719	341.725	347.275	377.85	334.063	402.42	405.116	405.729	454.001	399.439	377.397	450.44	412.874	409.976
9	20091099	20195567	-	ENSRNOG00000011154	protein_coding	Adgrf5	ensembl	4.7245	0.183887	0.85495	0.215084	0.829701	NA	-0.779457	0.917118	-0.849898	0.395382	NA	-0.555908	0.902576	-0.615912	0.537952	NA	0.324623	0.965483	0.336229	0.736698	NA	12.5965	10.413	2.00951	5.20673	6.94913	1.13979	3.14221	0	2.26895	2.02043	4.07487	2.91243	3.02856	4.65333	6.55025	3.65006	4.78861	4.84164	2.79672	7.68152	3.93122	14.5597	0	4.17278
10	105564535	105565163	+	ENSRNOG00000011155	pseudogene	AABR07072207.1	ensembl	9.41646	-0.302002	0.555099	-0.544051	0.586406	NA	0.486352	0.489582	0.993402	0.320514	0.703229	0.00545797	0.543502	0.0100422	0.991988	NA	1.23818	0.567737	2.1809	0.029191	NA	9.44739	9.37171	17.0808	15.6202	7.94186	4.55917	10.474	6.79698	5.67239	12.1226	14.262	9.70809	5.0476	13.96	14.0362	6.38761	6.70405	5.80997	13.9836	7.68152	10.8109	5.45988	10.9701	2.08639
4	157043925	157078131	-	ENSRNOG00000011156	protein_coding	Clstn3	ensembl	6668.59	0.0545081	0.0539098	1.0111	0.311969	0.729719	0.0504521	0.053879	0.936396	0.349069	0.726576	0.0384495	0.0534479	0.719383	0.471905	0.798107	0.00616442	0.0541235	0.113895	0.909321	0.978523	7394.16	7202.68	6540.95	6629.21	6153.95	5969.09	6138.84	5872.59	7694.02	6890.67	7335.78	7415.04	7038.37	6491.39	6395.85	6319.17	6710.76	6868.35	7432.75	6549.45	6357.76	6553.68	5913.87	6177.8
5	119982943	120083905	-	ENSRNOG00000011157	protein_coding	Jak1	ensembl	6175.29	0.0117037	0.0390531	0.299687	0.764416	0.948334	0.0712266	0.0390408	1.82441	0.0680895	0.319642	0.02092	0.0372678	0.561343	0.574563	0.854288	0.0660654	0.0392032	1.6852	0.0919495	0.374742	6462.02	6368.6	6452.53	5906.52	6437.87	6200.47	5912.6	5725.97	5919.7	5961.27	5857.62	5810.29	5618.99	5768.27	5650.99	5594.64	7021.06	6910.95	6820.27	6476.48	6687.99	6489.98	6371.62	5780.34
15	43673960	43733183	-	ENSRNOG00000011158	protein_coding	Ppp2r2a	ensembl	2589.11	-0.0132849	0.0562398	-0.236219	0.813263	0.959038	0.00169787	0.0562163	0.0302025	0.975906	0.996057	-0.0488014	0.0531768	-0.91772	0.358766	0.718746	0.00718932	0.0553191	0.129961	0.896597	0.974945	2549.75	2354.38	2224.52	2309.71	2825.32	2888.23	2892.93	2636.26	2408.5	2417.44	2311.47	2459.06	2882.18	2943.7	2771.69	2846.14	2221.91	2469.24	2434.08	2199.79	2670.28	2832.77	2724.57	2864.61
1	136664204	136842248	-	ENSRNOG00000011160	processed_transcript	Sv2b	ensembl_havana	3437.56	-0.0985067	0.0701109	-1.40501	0.160018	0.55846	-0.22366	0.0701488	-3.18837	0.00143079	0.0202374	0.13804	0.0687003	2.00931	0.0445042	0.244041	-0.114281	0.0704494	-1.62217	0.104766	0.400032	4049.78	4131.88	3331.76	3800.92	3671.13	3356.69	3190.4	3297.51	3634.87	3686.27	3304.72	4441.45	3437.42	3335.51	3189.97	3392.73	3101.1	3684.49	3144.45	3229.12	3307.14	2798.19	2780.42	3203.65
1	24003625	24056374	-	ENSRNOG00000011161	protein_coding	Slc2a12	ensembl	99.4137	0.0962581	0.156841	0.613732	0.539392	0.865832	0.00486881	0.160447	0.0303454	0.975792	0.996057	0.0757228	0.152948	0.495089	0.620537	0.875484	0.273208	0.16259	1.68035	0.0928886	0.376881	140.661	107.254	114.542	108.3	120.121	136.775	117.309	94.1868	87.3548	87.8886	78.4412	76.6939	91.8663	79.1066	88.8962	73.0013	103.434	112.326	91.3595	97.9393	113.023	96.4579	90.7524	78.2396
8	14060394	14079973	+	ENSRNOG00000011162	protein_coding	Smco4	ensembl	13.1591	-0.0187357	0.470131	-0.039852	0.968211	NA	0.0906052	0.461055	0.196517	0.844206	0.96816	0.0281631	0.473899	0.0594285	0.952611	NA	-0.114684	0.460655	-0.248958	0.803393	NA	14.6959	15.6195	20.0951	17.7029	17.8692	17.0969	9.42664	10.681	10.2103	17.1736	12.2246	14.5621	6.05712	10.2373	14.972	15.5128	14.3658	7.74662	11.1869	8.64171	10.8109	7.27984	14.9592	16.6911
6	108076306	108087697	+	ENSRNOG00000011164	protein_coding	Coq6	ensembl	418.033	-0.0137232	0.0850233	-0.161405	0.871775	0.971349	-0.0134176	0.085417	-0.157083	0.87518	0.974148	-0.070795	0.079061	-0.895447	0.370548	0.727941	-0.0757156	0.0832717	-0.90926	0.363213	0.716524	397.84	418.603	391.854	382.174	416.948	453.637	418.962	454.427	407.277	423.28	348.401	370.849	468.417	471.847	423.895	428.882	410.863	386.363	407.389	406.16	442.262	467.73	403.898	430.839
16	18648866	18667969	+	ENSRNOG00000011165	protein_coding	Dydc1	ensembl	0.422576	1.00637	3.15688	0.318787	0.749888	NA	1.66688	3.0998	0.537736	0.59076	NA	-0.031652	2.7456	-0.0115283	0.990802	NA	0.988601	3.15916	0.312931	0.754333	NA	1.04971	0	1.00475	0	1.98547	2.27958	0	0	0	0	0	0	0	0	0	0	0	0	0.93224	0	0.982805	0.90998	0.997279	0
15	24021674	24056074	-	ENSRNOG00000011167	protein_coding	Wdhd1	ensembl	126.384	0.0997088	0.153337	0.650257	0.515526	0.8526	0.168091	0.15019	1.11919	0.263058	0.649634	0.0159996	0.149022	0.107365	0.9145	0.979443	0.10638	0.14971	0.71057	0.477351	0.79548	133.313	95.7997	139.661	131.21	108.208	123.098	128.831	110.694	111.179	123.246	136.508	102.906	122.152	111.68	122.583	136.877	139.827	140.408	137.972	135.387	129.73	121.937	158.567	131.443
15	38191490	38276160	-	ENSRNOG00000011168	protein_coding	Micu2	ensembl	1086.06	-0.0176372	0.0574288	-0.307113	0.758757	0.946671	0.0021179	0.056702	0.0373515	0.970205	0.99531	-0.0700041	0.053887	-1.29909	0.193913	0.550346	0.0290968	0.0562861	0.516946	0.605194	0.866429	1033.96	995.484	1091.16	1063.22	1070.17	1126.11	1061.02	1137.04	1048.26	1056.68	1030.94	1059.15	1038.8	1112.15	1119.16	1015.63	1042	1108.74	1100.98	1095.58	1149.88	1182.06	1181.78	1145.43
7	120373352	120380201	-	ENSRNOG00000011170	protein_coding	RGD1359634	ensembl	328.398	0.0412757	0.0996037	0.414399	0.678582	0.919857	-0.0146566	0.0988474	-0.148276	0.882125	0.975414	0.0116158	0.0959681	0.121038	0.903661	0.976571	-0.0637578	0.101188	-0.63009	0.528636	0.825801	370.548	391.529	393.863	368.637	342.493	364.733	307.937	355.385	285.888	281.85	269.96	295.126	303.866	302.466	240.488	261.892	382.131	337.946	356.116	362.952	336.119	308.483	345.059	316.088
5	139783951	139819017	+	ENSRNOG00000011171	protein_coding	Rims3	ensembl	187.335	-0.0137785	0.124531	-0.110643	0.911899	0.980863	0.0699822	0.122526	0.571164	0.567889	0.861579	0.0343745	0.12803	0.268489	0.788323	0.940114	-0.193096	0.126487	-1.52661	0.126858	0.443004	145.91	184.31	178.846	182.236	164.794	126.517	150.826	176.722	246.182	240.431	241.436	238.819	228.152	228.944	199.315	236.342	193.46	166.552	199.499	171.874	135.627	159.246	145.603	154.393
4	81237496	81241283	-	ENSRNOG00000011175	protein_coding	Hnrnpa2b1	ensembl	4053.54	0.115819	0.0410614	2.82063	0.00479301	0.0647819	0.123264	0.0409226	3.01212	0.00259427	0.032491	0.212273	0.0395464	5.36769	7.9753e-08	5.17255e-06	0.0863055	0.0408976	2.11028	0.034834	0.211059	4343.7	3837.2	4068.25	3824.87	4186.35	3858.2	4169.72	3877.19	4136.3	3853.97	4164.51	3660.92	4467.13	3651.93	4078.93	3844.43	4141.19	3957.56	4363.82	4082.73	4593.63	3928.38	4194.56	3999.61
15	52211544	52214617	-	ENSRNOG00000011177	protein_coding	Sftpc	ensembl	0.204542	0.054231	6.00577	0.00902981	0.992795	NA	1.41039	5.9504	0.237024	0.812638	NA	-0.952048	5.80177	-0.164096	0.869656	NA	0.0267341	6.00577	0.0044514	0.996448	NA	0	0	2.00951	0	0	0	0	0	0	0	1.01872	0.970809	0	0	0	0	0	0	0	0	0	0.90998	0	0
16	49437379	49453395	-	ENSRNOG00000011178	protein_coding	Lrp2bp	ensembl	1.83601	-0.496044	1.24489	-0.398465	0.690288	NA	-1.21654	1.41271	-0.861136	0.389163	NA	-1.41064	1.34411	-1.0495	0.293947	NA	-0.398445	1.20658	-0.330227	0.741228	NA	5.24855	4.16521	3.01426	4.16539	1.98547	1.13979	4.18962	2.91299	0	1.01021	0	1.94162	1.00952	2.792	0	2.73755	0.957722	1.93666	0	0	0	1.81996	1.99456	1.04319
19	16415636	16421192	+	ENSRNOG00000011180	protein_coding	Irx5	ensembl	11.0485	0.363901	0.529724	0.686963	0.492106	NA	-0.663516	0.498103	-1.33209	0.182832	0.54832	-0.34815	0.466202	-0.746779	0.455197	NA	-0.0970061	0.486997	-0.199193	0.842112	NA	16.7954	7.28911	9.04278	14.5789	9.92733	10.2581	13.6163	12.623	10.2103	9.09193	9.16845	14.5621	11.1047	15.8213	6.55025	15.5128	3.83089	6.77829	7.45792	11.5223	12.7765	16.3796	12.9646	7.30236
10	105568091	105572404	+	ENSRNOG00000011182	protein_coding	Aanat	ensembl	1.73243	-1.07208	1.33476	-0.803198	0.42186	NA	0.531997	1.49188	0.356594	0.721396	NA	-0.346258	1.21085	-0.285963	0.774907	NA	0.1307	1.3251	0.0986338	0.921429	NA	0	3.1239	1.00475	0	0.992733	3.41938	0	0.970998	2.26895	1.01021	0	0	4.03808	1.86133	4.67875	1.82503	1.91544	2.90498	2.79672	2.88057	0.982805	1.81996	0.997279	2.08639
4	62797677	62840358	-	ENSRNOG00000011184	protein_coding	Slc13a4	ensembl	20.1416	0.131927	0.363785	0.36265	0.716866	0.932254	0.0515752	0.358517	0.143857	0.885613	0.976731	-0.426357	0.356822	-1.19487	0.232137	0.602942	0.565707	0.371765	1.52168	0.12809	NA	30.4416	20.826	23.1093	24.9923	18.8619	22.7958	34.5644	17.478	17.0172	14.143	14.262	13.5913	17.1618	23.2666	14.0362	10.9502	18.1967	24.2082	27.035	24.0047	13.7593	20.0196	20.9429	17.7343
8	115134765	115140081	-	ENSRNOG00000011189	protein_coding	Acy1	ensembl	381.707	0.0200585	0.096988	0.206814	0.836155	0.963818	-0.0514155	0.0951643	-0.540281	0.589003	0.874095	0.0520566	0.0942665	0.552228	0.580792	0.858822	-0.0499468	0.0962011	-0.519192	0.603627	0.865203	334.858	329.051	386.83	387.381	338.522	316.862	344.596	394.225	418.622	400.045	396.281	399.002	351.313	385.296	353.713	398.769	397.455	404.761	406.457	447.448	417.692	364.902	423.844	363.032
8	83070545	83205442	+	ENSRNOG00000011193	protein_coding	Hmgcll1	ensembl	340.563	-0.0822854	0.101662	-0.8094	0.418285	0.797982	0.0328991	0.10094	0.325926	0.74448	0.934299	0.0472801	0.0978136	0.48337	0.628833	0.881193	-0.0366738	0.101543	-0.361166	0.717975	0.916705	325.41	339.464	346.64	329.066	346.464	330.54	361.355	322.371	370.974	429.341	393.225	399.002	372.513	381.573	356.521	337.631	312.217	304.055	309.504	298.619	301.721	278.454	274.252	352.6
9	50581234	50744804	+	ENSRNOG00000011194	protein_coding	Tpp2	ensembl	1023.02	-0.0639704	0.0642236	-0.996058	0.319222	0.734761	0.0125602	0.0643238	0.195265	0.845185	0.96816	0.025135	0.0601346	0.41798	0.675962	0.899251	0.000970626	0.0626507	0.0154926	0.987639	0.995495	981.479	975.7	925.378	908.054	1154.55	1064.57	1058.93	1041.88	924.599	1004.15	903.602	922.268	1094.32	1028.39	1129.45	1154.33	966.341	1023.52	983.513	958.269	1057.5	1156.58	1073.07	1061.97
3	63489074	63507927	-	ENSRNOG00000011195	protein_coding	Prkra	ensembl	421.828	-0.0391652	0.0853911	-0.458657	0.646481	0.908665	0.0067307	0.0840688	0.0800619	0.936188	0.988224	-0.0523282	0.0813003	-0.643641	0.519808	0.824076	0.0581034	0.0860071	0.675565	0.499317	0.809117	412.536	436.305	441.087	424.869	437.795	430.841	414.772	344.704	417.488	435.402	443.142	436.864	405.827	466.264	416.409	405.157	429.059	423.159	436.288	452.249	412.778	406.761	379.963	414.148
10	87225343	87232724	-	ENSRNOG00000011196	protein_coding	Krt25	ensembl_havana	0.332858	1.01609	3.3997	0.298877	0.765034	NA	0.953488	3.3997	0.280462	0.779123	NA	0.827448	3.11286	0.265816	0.790381	NA	0.849027	3.35704	0.25291	0.800338	NA	0	0	0	0	0.992733	0	1.0474	0.970998	1.13448	0	0	0	0	0.930666	0	0	0	0	0.93224	0	0.982805	0	0.997279	0
8	64440214	64472444	+	ENSRNOG00000011199	protein_coding	Parp6	ensembl	1930.47	0.149552	0.0491266	3.04422	0.00233285	0.0382166	-0.0302485	0.0489551	-0.617883	0.536652	0.843636	0.151603	0.0486187	3.11821	0.00181953	0.0256763	-0.0546822	0.0501985	-1.08932	0.276013	0.631227	2034.34	1934.74	1972.33	1961.9	1784.93	1596.85	1637.09	1702.16	2516.27	2117.41	2300.26	2321.2	2181.57	1879.01	1831.26	1866.1	2055.27	1886.3	1850.5	1964.55	1836.86	1736.24	1634.54	1729.62
2	23236575	23256159	-	ENSRNOG00000011200	protein_coding	Bhmt	ensembl	1.38386	2.77251	1.66496	1.66521	0.0958713	NA	-1.09759	1.61913	-0.677886	0.497844	NA	-1.63559	1.47673	-1.10758	0.268045	NA	-0.534485	1.45013	-0.368577	0.712443	NA	1.04971	1.0413	0	1.04135	0.992733	1.13979	0	0	2.26895	0	0	2.91243	1.00952	1.86133	1.8715	3.65006	4.78861	0	1.86448	0	0	3.63992	1.99456	2.08639
8	122848501	122904914	-	ENSRNOG00000011201	protein_coding	Cmtm8	ensembl	3.02954	-1.90091	1.15552	-1.64507	0.0999555	NA	1.14362	1.01435	1.12745	0.259553	NA	0.319415	0.835817	0.382159	0.702343	NA	-0.153049	0.939368	-0.162928	0.870575	NA	2.09942	6.24781	6.02852	2.08269	4.96366	2.27958	6.28443	2.91299	0	3.03064	3.05615	0	4.03808	3.72266	0	2.73755	0.957722	1.93666	1.86448	2.88057	4.91402	4.5499	2.99184	3.12958
3	176530560	176548065	-	ENSRNOG00000011202	protein_coding	Chrna4	ensembl	565.172	0.0237633	0.0802862	0.295983	0.767243	0.949165	0.0202097	0.0798838	0.252989	0.800277	0.952281	0.0713693	0.0794545	0.898241	0.369057	0.727386	0.0028392	0.0824143	0.0344503	0.972518	0.991693	499.662	594.583	578.738	575.865	496.366	460.476	464	502.977	705.645	643.507	657.072	652.384	575.426	592.834	536.185	536.559	653.166	583.902	597.566	579.954	553.319	495.029	536.536	492.388
15	106434177	106625838	+	ENSRNOG00000011203	protein_coding	Farp1	ensembl	2464.3	0.00390213	0.0494489	0.0789123	0.937102	0.986337	0.0387797	0.0491382	0.789196	0.429998	0.783209	0.026839	0.0474371	0.56578	0.571543	0.852669	-0.0142397	0.0496876	-0.286585	0.77443	0.937739	2447.92	2384.58	2571.16	2458.62	2469.92	2352.53	2294.86	2371.18	2478.83	2525.54	2484.65	2487.21	2449.1	2271.75	2228.96	2349.73	2686.41	2682.27	2787.4	2688.53	2391.16	2559.77	2430.37	2290.86
10	70869513	70871067	-	ENSRNOG00000011205	protein_coding	Ccl3	ensembl_havana	68.6298	1.33568	0.828176	1.61279	0.10679	0.466887	0.352309	0.604472	0.582838	0.560003	0.857737	-0.00571895	0.469146	-0.0121901	0.990274	0.998215	0.639498	0.479619	1.33335	0.182418	0.52682	4.19884	0	18.0856	3.12404	92.3242	95.7425	95.3138	86.4188	4.53791	1.01021	6.1123	9.70809	55.5236	75.3839	172.178	126.84	7.66177	5.80997	6.52568	14.4028	152.335	114.657	350.045	149.177
10	94486205	94488181	-	ENSRNOG00000011207	protein_coding	Gh1	ensembl	0.0854798	-1.71504	5.98269	-0.286667	0.774367	NA	-0.0083194	6.00577	-0.00138524	0.998895	NA	0.00962846	6.00582	0.00160319	0.998721	NA	0.0267912	6.00577	0.00446091	0.996441	NA	0	1.0413	0	0	0	0	0	0	0	1.01021	0	0	0	0	0	0	0	0	0	0	0	0	0	0
3	79860179	79869525	+	ENSRNOG00000011208	protein_coding	Rapsn	ensembl	7.52542	1.52038	0.664141	2.28924	0.0220652	NA	0.00226732	0.550791	0.00411648	0.996716	NA	-0.403241	0.592618	-0.680439	0.496226	NA	0.460977	0.592674	0.777792	0.436691	NA	7.34797	4.16521	16.0761	11.4548	5.9564	5.69896	8.37924	8.73898	7.94134	3.03064	4.07487	5.82485	2.01904	7.44533	7.486	3.65006	13.4081	2.90498	9.3224	11.5223	9.82805	9.0998	8.97552	6.25917
2	119330080	119537838	-	ENSRNOG00000011211	protein_coding	Pex5l	ensembl	500.834	0.0561168	0.0908881	0.617428	0.536953	0.864016	-0.193559	0.0910396	-2.12609	0.0334956	0.206797	0.102498	0.0885014	1.15815	0.246802	0.617999	-0.23759	0.0917064	-2.59076	0.00957639	0.091542	558.446	487.329	420.992	526.921	509.272	441.099	402.203	467.05	588.794	514.199	519.546	593.164	526.969	534.202	453.839	551.16	453.002	532.58	460.527	482.015	520.886	476.829	461.74	537.245
1	142246790	142332589	-	ENSRNOG00000011213	protein_coding	Blm	ensembl	73.293	-0.00818255	0.19632	-0.0416797	0.966754	0.993337	-0.169447	0.191645	-0.884172	0.376603	0.74424	0.0472481	0.180926	0.261146	0.79398	0.942269	-0.043055	0.183419	-0.234735	0.814414	0.949418	56.6843	71.8498	61.29	59.3568	62.5422	68.3875	85.8872	69.9118	66.9342	64.6537	70.2915	86.402	88.8378	78.1759	80.4745	86.689	73.7446	61.973	65.2568	75.855	78.6244	75.5283	75.7932	93.8875
7	120380544	120390955	+	ENSRNOG00000011214	protein_coding	Polr2f	ensembl	563.848	0.0187927	0.072058	0.260799	0.794247	0.95459	0.107218	0.071209	1.50569	0.132148	0.460872	-0.0572455	0.0716878	-0.798539	0.424558	0.766868	0.0266873	0.0731856	0.364653	0.71537	0.91608	575.241	617.492	640.028	570.658	509.272	585.853	520.56	535.02	579.718	546.526	607.155	547.536	537.065	504.421	549.285	498.234	624.435	593.585	615.278	610.681	534.646	558.728	530.553	540.375
2	107233054	107359230	+	ENSRNOG00000011216	protein_coding	Tbl1xr1	ensembl	2503.54	-0.0451293	0.0459473	-0.982198	0.326002	0.737725	-0.00637314	0.0458569	-0.138979	0.889467	0.97793	0.0781717	0.0450644	1.73467	0.0827996	0.347289	0.12002	0.0466787	2.57119	0.0101349	0.0951906	2559.19	2755.28	2485.76	2630.44	2266.41	2208.92	2380.75	2211.93	2762.45	2764.96	2795.36	2852.24	2484.43	2375.06	2552.73	2328.74	2735.25	2790.72	2709.09	2546.42	2320.4	2117.52	2319.67	2131.25
12	47074200	47076573	+	ENSRNOG00000011222	protein_coding	Dynll1	ensembl	2679.16	-0.0109741	0.0479598	-0.228818	0.81901	0.960421	-0.0676916	0.0476647	-1.42016	0.15556	0.507587	0.0451389	0.0474201	0.951896	0.34115	0.704893	-0.101277	0.0482121	-2.10065	0.0356714	0.2145	2885.65	2771.94	2922.83	3005.33	2835.24	2557.69	2447.79	2634.32	2764.72	2748.79	2664.96	2989.12	2630.81	2627.27	2477.87	2567.82	2602.13	2783.94	2649.43	2641.48	2503.2	2527.92	2400.45	2659.1
18	38847632	38853406	+	ENSRNOG00000011225	protein_coding	LOC100910164	ensembl	3.07288	0.916115	1.03121	0.88839	0.374331	NA	-0.00506373	0.931105	-0.00543841	0.995661	NA	-0.805573	0.944994	-0.852464	0.393957	NA	1.93895	1.08882	1.78077	0.0749493	NA	2.09942	0	4.01901	2.08269	0.992733	3.41938	3.14221	0	6.80686	2.02043	3.05615	2.91243	2.01904	6.51466	2.80725	2.73755	1.91544	3.87331	2.79672	5.76114	3.93122	1.81996	7.97824	1.04319
X	105352402	105355717	-	ENSRNOG00000011226	protein_coding	Timm8a1	ensembl	109.478	-0.0647114	0.154012	-0.42017	0.674361	0.917427	-0.0706669	0.14868	-0.475294	0.634577	0.892352	-0.0975354	0.150972	-0.646047	0.518249	0.823767	0.133827	0.155016	0.863314	0.387965	0.734188	116.518	112.461	127.604	124.962	98.2805	103.721	99.5035	92.2448	93.0271	113.144	112.059	119.409	86.8187	108.888	119.776	97.6392	114.927	114.263	117.462	130.586	109.091	101.918	105.712	107.449
10	56205625	56211892	-	ENSRNOG00000011227	protein_coding	Atp1b2	ensembl	19847.4	-0.0308981	0.031865	-0.969657	0.332218	0.742222	0.204914	0.0318547	6.43275	1.25312e-10	8.70171e-09	-0.145627	0.0304974	-4.77506	1.79658e-06	8.69622e-05	0.210633	0.0319363	6.59541	4.24079e-11	4.57718e-09	20368.6	21022.8	22038.3	19574.2	18585.9	20271.2	20716.6	17913.9	18776.7	18943.5	19004.2	16122.2	16480.4	18074.5	17783.9	15223.5	22906.8	23461.6	24523.5	21237.5	19846.8	22454.7	21909.2	19097.8
8	55447709	55467689	-	ENSRNOG00000011228	protein_coding	Layn	ensembl	390.647	-0.12032	0.0917153	-1.31188	0.189559	0.602514	0.151133	0.0904192	1.67147	0.0946283	0.38688	-0.0463769	0.0863444	-0.537116	0.591188	0.864457	0.295956	0.0907196	3.26231	0.00110508	0.0188916	398.89	381.116	470.225	380.092	455.664	435.401	459.811	395.196	324.461	378.83	377.944	351.433	384.627	414.146	409.858	307.518	364.892	419.286	382.218	372.554	375.431	402.211	399.909	333.822
19	44908905	45117310	+	ENSRNOG00000011231	protein_coding	Cntnap4	ensembl	274.134	-0.0425334	0.127281	-0.334169	0.738252	0.939188	0.235082	0.126051	1.86498	0.0621841	0.302238	-0.0455489	0.122405	-0.372116	0.709806	0.912813	0.0620327	0.126521	0.490294	0.623926	0.876303	251.93	249.912	246.165	227.014	216.416	254.174	255.567	236.923	309.712	257.605	347.382	266.002	338.189	261.517	308.797	289.268	241.346	316.643	316.962	277.495	260.443	319.403	263.282	267.058
1	60106034	60107040	+	ENSRNOG00000011234	protein_coding	AC091336.1	ensembl	9.57264	0.237395	0.558701	0.424904	0.670906	NA	0.0302342	0.511996	0.0590516	0.952911	0.991505	0.0115915	0.520244	0.0222809	0.982224	NA	-0.0545154	0.538995	-0.101143	0.919437	NA	11.5468	11.4543	11.0523	9.37212	7.94186	11.3979	8.37924	10.681	11.3448	5.05107	11.2059	8.73728	13.1238	10.2373	5.6145	10.0377	4.78861	6.77829	12.1191	15.363	6.87963	6.36986	12.9646	7.30236
15	57340579	57405288	+	ENSRNOG00000011237	protein_coding	Zc3h13	ensembl	1406.57	-0.0663585	0.0495869	-1.33823	0.180823	0.589213	-0.00849514	0.0497022	-0.170921	0.864286	0.971042	0.0212414	0.0469007	0.452901	0.65062	0.890398	-0.0132969	0.0482591	-0.275532	0.782907	0.940264	1339.43	1337.03	1266.99	1280.86	1539.73	1515.92	1496.74	1475.92	1335.28	1459.76	1288.68	1311.56	1438.57	1444.39	1472.87	1523.9	1313.04	1377.93	1314.46	1301.06	1504.67	1461.43	1473.98	1483.42
2	157316266	157341470	+	ENSRNOG00000011238	protein_coding	Tiparp	ensembl	2127.47	1.21073	0.135432	8.93973	3.90132e-19	6.85559e-17	1.50705	0.135362	11.1335	8.61484e-29	2.32385e-26	0.795909	0.130531	6.09745	1.07776e-09	9.71907e-08	1.00097	0.132975	7.52749	5.1724e-14	7.57192e-12	1996.55	1014.23	2300.89	823.705	3757.49	2350.25	3574.79	2001.23	1934.28	573.802	2012.98	583.456	3213.3	1616.57	3370.57	1467.33	1859.9	981.884	2345.52	970.752	3799.52	2302.25	4100.81	2107.25
2	138194136	138197443	+	ENSRNOG00000011239	protein_coding	RGD1307595	ensembl	0.0436419	0.0543069	6.00577	0.00904246	0.992785	NA	-0.00830056	6.00577	-0.0013821	0.998897	NA	0.0096455	6.00582	0.00160602	0.998719	NA	0.988589	6.00577	0.164607	0.869254	NA	0	0	0	0	0	0	1.0474	0	0	0	0	0	0	0	0	0	0	0	0	0	0	0	0	0
8	104040934	104176447	+	ENSRNOG00000011241	protein_coding	Tfdp2	ensembl	249.816	0.179235	0.102868	1.74239	0.0814401	0.407111	0.066114	0.102617	0.644282	0.519393	0.834198	0.051407	0.100348	0.512285	0.608451	0.872264	0.131205	0.101442	1.2934	0.195872	0.545273	273.974	228.045	245.16	239.51	241.234	254.174	290.131	253.43	267.737	245.482	282.185	246.585	249.351	238.25	264.817	257.329	267.204	241.114	230.263	236.207	246.684	221.125	251.314	224.287
1	52330443	52354176	-	ENSRNOG00000011243	protein_coding	MGC94891	ensembl	6.67365	-0.304689	0.733894	-0.415167	0.67802	NA	-0.0580486	0.642407	-0.0903611	0.928	NA	-0.275843	0.580047	-0.475553	0.634393	NA	0.0258579	0.687015	0.037638	0.969976	NA	4.19884	8.33041	8.03803	12.4962	6.94913	18.2367	5.23702	9.70998	0	4.04086	5.09358	5.82485	9.08568	6.51466	5.6145	2.73755	7.66177	2.90498	7.45792	3.84076	8.84524	8.18982	4.9864	4.17278
1	19227121	19376302	-	ENSRNOG00000011245	protein_coding	Arhgap18	ensembl	200.593	-0.0127653	0.113792	-0.112181	0.91068	0.980525	0.0758278	0.113086	0.670532	0.502519	0.824071	-0.121112	0.111965	-1.08169	0.279391	0.649216	0.150633	0.114293	1.31795	0.187519	0.535842	240.384	224.921	227.074	224.931	200.532	214.281	216.813	205.851	176.978	175.777	205.781	182.512	158.495	185.202	193.7	178.853	208.783	230.462	203.228	196.839	182.802	189.276	213.418	177.343
4	85381889	85386232	-	ENSRNOG00000011250	protein_coding	Inmt	ensembl	5.57392	0.969382	0.827091	1.17204	0.241182	NA	0.568506	0.657216	0.865021	0.387027	NA	0.814961	0.782467	1.04153	0.297631	NA	-0.256554	0.713364	-0.359639	0.719117	NA	4.19884	2.0826	13.0618	7.28943	4.96366	1.13979	4.18962	4.85499	5.67239	1.01021	3.05615	3.88324	1.00952	0.930666	3.743	1.82503	3.83089	4.84164	14.9158	8.64171	10.8109	7.27984	6.98096	13.5615
8	83307684	83421613	-	ENSRNOG00000011251	protein_coding	Hcrtr2	ensembl	42.7113	-0.301912	0.238236	-1.26728	0.205054	0.623602	0.135558	0.242689	0.558569	0.576456	0.866578	-0.142721	0.232621	-0.613532	0.539525	0.833339	0.0413198	0.234885	0.175915	0.860361	0.966701	33.5907	39.5695	38.1806	31.2404	37.7238	52.4304	42.9436	33.0139	41.9757	52.5311	45.8423	47.5696	47.4474	41.88	47.7232	47.4508	42.1398	53.258	39.1541	33.6066	40.295	44.589	41.8857	49.0302
16	59317699	59366825	-	ENSRNOG00000011253	protein_coding	RGD1304810	ensembl	109.152	0.14562	0.166513	0.874526	0.381832	0.775933	0.0413047	0.16663	0.247884	0.804224	0.954064	-0.0709013	0.155711	-0.455338	0.648866	0.889614	-0.0938939	0.160232	-0.585986	0.557885	0.839716	117.568	99.9649	90.4278	95.8039	113.172	134.495	128.831	146.621	120.255	108.093	102.89	99.0225	130.228	116.333	113.226	109.502	90.9836	88.1178	108.14	98.8995	95.332	105.558	98.7307	107.449
5	151089900	151117043	-	ENSRNOG00000011254	protein_coding	Fam76a	ensembl	411.276	0.151918	0.0867021	1.75218	0.0797429	0.402773	-0.0585044	0.0847547	-0.690279	0.490019	0.817105	0.229938	0.0797248	2.88415	0.0039247	0.0463432	0.0767815	0.0814817	0.942316	0.346031	0.701536	393.641	338.423	351.664	404.043	511.257	398.927	481.806	470.934	348.285	337.412	344.326	356.287	431.065	407.632	415.473	390.557	404.159	354.408	424.169	407.12	528.749	443.16	481.686	445.444
5	165415136	165430055	+	ENSRNOG00000011258	protein_coding	Masp2	ensembl	4.7429	-0.306074	0.720771	-0.424649	0.671093	NA	0.982693	0.853915	1.15081	0.249811	NA	-0.682583	0.740122	-0.922257	0.356394	NA	0.243153	0.763984	0.318269	0.750281	NA	9.44739	4.16521	5.02377	1.04135	1.98547	7.97854	5.23702	6.79698	2.26895	10.1021	4.07487	3.88324	5.0476	2.792	3.743	2.73755	4.78861	5.80997	4.6612	1.92038	3.93122	7.27984	5.98368	3.12958
2	84645084	84666836	+	ENSRNOG00000011260	protein_coding	Cmbl	ensembl	105.144	0.164539	0.157394	1.0454	0.29584	0.715569	-0.0134259	0.15734	-0.08533	0.931999	0.988224	0.0466434	0.153465	0.303935	0.761177	0.931797	0.270187	0.156502	1.72641	0.0842739	0.358608	113.369	108.295	122.58	123.92	101.259	100.302	120.452	97.0998	130.465	94.9601	96.7781	101.935	106	101.443	122.583	103.114	100.561	102.643	92.2918	89.2976	101.229	96.4579	106.709	89.7147
2	120266933	120276617	+	ENSRNOG00000011261	protein_coding	Ttc14	ensembl	545.17	-0.216096	0.0985049	-2.19376	0.0282529	0.22179	0.0953419	0.0989412	0.963622	0.335236	0.715704	-0.0266659	0.0911608	-0.292515	0.769893	0.934495	0.0276349	0.0910718	0.303441	0.761554	0.931741	391.542	431.099	394.868	341.562	611.523	724.908	741.563	668.046	349.419	449.545	403.412	357.258	748.054	650.535	695.262	675.262	429.059	480.291	422.305	444.568	658.479	682.485	638.259	694.768
1	77869020	77893510	-	ENSRNOG00000011262	protein_coding	Gltscr1	ensembl	1115.63	-0.118031	0.0733106	-1.61002	0.107394	0.467277	-0.0759435	0.0728193	-1.0429	0.296992	0.682628	-0.0205551	0.0641497	-0.320424	0.748647	0.927419	-0.0197516	0.0669502	-0.295019	0.767979	0.93428	689.66	758.067	726.437	695.62	1389.83	1399.66	1366.86	1491.45	781.655	819.284	775.243	774.706	1426.45	1565.38	1398.01	1376.99	764.262	847.287	765.369	922.742	1560.69	1471.44	1529.83	1478.21
16	3851270	3866009	+	ENSRNOG00000011263	protein_coding	Plac9	ensembl_havana	10.7648	-0.313104	0.510878	-0.612875	0.539959	NA	-0.394937	0.467008	-0.845675	0.397734	0.761849	0.125868	0.55109	0.228398	0.819337	NA	-0.053918	0.504672	-0.106838	0.914918	NA	8.39768	12.4956	14.0666	17.7029	8.9346	9.11834	11.5215	12.623	14.7482	14.143	19.3556	27.1826	10.0952	11.168	16.8435	20.0754	4.78861	6.77829	4.6612	5.76114	2.94841	0.90998	2.99184	1.04319
5	169519212	169567108	+	ENSRNOG00000011268	protein_coding	Chd5	ensembl	4338.89	0.000858794	0.046754	0.0183684	0.985345	0.996559	-0.0775175	0.0467836	-1.65694	0.0975324	0.393726	0.139525	0.046119	3.02533	0.00248361	0.0327432	-0.107998	0.0471217	-2.29189	0.0219118	0.160343	4317.46	4351.6	3981.84	4017.52	3968.95	3560.71	3763.33	3808.25	5214.06	4958.13	4767.59	5089.95	5104.13	4323.87	4198.71	4744.17	4461.07	4645.07	4249.15	4622.35	4178.89	4112.2	3674.97	4019.43
9	4930818	4978893	-	ENSRNOG00000011269	protein_coding	Sult1c3	ensembl	0.340178	-1.6712	3.68774	-0.453178	0.650421	NA	-0.970044	3.72462	-0.260441	0.794523	NA	-0.952091	3.46	-0.275171	0.783185	NA	1.43305	3.63697	0.394023	0.693564	NA	0	1.0413	0	1.04135	0	1.13979	0	0	0	0	0	0	0	0	0.93575	0	0	0.968328	0	0	0	0	1.99456	1.04319
18	35683185	35817128	-	ENSRNOG00000011271	protein_coding	Mcc	ensembl_havana	264.337	0.194775	0.106418	1.83028	0.0672079	0.366461	0.0857854	0.104634	0.819862	0.412295	0.771888	-0.16492	0.102488	-1.60916	0.107581	0.405964	0.207157	0.105301	1.96729	0.0491496	0.263566	279.223	244.706	311.474	262.419	255.132	294.066	296.416	264.111	263.199	265.686	243.473	244.644	220.075	259.656	262.01	220.829	300.725	225.62	286.198	284.216	252.581	262.984	292.203	252.453
16	3817402	3821271	+	ENSRNOG00000011276	protein_coding	Tmem254	ensembl_havana	456.521	-0.00870336	0.0996244	-0.0873618	0.930384	0.984582	-0.192913	0.0985844	-1.95683	0.0503671	0.266202	-0.0212104	0.0997728	-0.212587	0.831649	0.955859	-0.00589687	0.0997846	-0.059096	0.952876	0.984971	446.127	513.362	393.863	532.128	490.41	419.443	480.759	498.122	464.001	417.219	432.955	485.404	385.637	432.76	392.079	418.845	478.861	470.607	518.326	523.303	434.4	472.28	448.776	406.846
8	55504359	55508260	+	ENSRNOG00000011277	protein_coding	Btg4	ensembl	4.46732	0.222222	0.835946	0.265833	0.790368	NA	0.837419	0.792808	1.05627	0.290845	NA	0.766501	0.737177	1.03978	0.298442	NA	-0.847436	0.825181	-1.02697	0.304435	NA	3.14913	2.0826	2.00951	2.08269	1.98547	3.41938	4.18962	0.970998	5.67239	3.03064	11.2059	2.91243	9.08568	4.65333	2.80725	9.12516	2.87317	4.84164	5.59344	4.80095	9.82805	3.63992	0.997279	6.25917
7	73618644	73883813	-	ENSRNOG00000011278	protein_coding	Stk3	ensembl	278.546	-0.151992	0.108048	-1.4067	0.159516	0.557902	0.128981	0.108407	1.18979	0.234131	0.616974	-0.117949	0.101511	-1.16194	0.245261	0.616219	0.136957	0.104954	1.30493	0.191917	0.540644	252.98	263.449	290.374	247.841	274.987	298.625	302.7	306.835	254.123	298.013	240.417	230.082	286.704	324.802	298.504	286.53	263.373	294.372	274.079	258.291	272.237	281.184	331.097	253.496
19	49433590	49448073	-	ENSRNOG00000011279	protein_coding	Cmc2	ensembl	55.5702	0.302593	0.213173	1.41947	0.155762	0.554436	0.133695	0.208921	0.639931	0.522218	0.836467	0.219989	0.206109	1.06735	0.285816	0.656156	-0.400207	0.221688	-1.80527	0.0710322	0.325721	70.3306	53.1064	64.3042	61.4395	64.5276	53.5702	34.5644	55.3469	55.5894	55.5618	62.1417	46.5988	61.5807	50.2559	49.5947	57.4885	66.0828	47.4481	61.5278	63.3725	53.0714	50.0489	41.8857	54.2461
5	106103407	106207127	-	ENSRNOG00000011280	protein_coding	Mllt3	ensembl	313.327	0.144227	0.100225	1.43904	0.150139	0.543995	-0.0926381	0.0991002	-0.934792	0.349895	0.727098	0.203592	0.0961748	2.11689	0.0342689	0.209322	-0.0171275	0.0982973	-0.174242	0.861675	0.967244	313.863	275.945	283.341	304.073	308.74	263.292	314.221	316.545	322.192	289.932	262.829	326.192	342.227	325.733	291.954	320.293	326.583	305.023	350.522	325.504	379.363	303.023	345.059	323.39
1	60717386	60736610	+	ENSRNOG00000011282	protein_coding	Ppp2r1a	ensembl	11791.9	0.110791	0.033846	3.2734	0.00106263	0.0206115	0.0240501	0.0337801	0.711961	0.476489	0.809558	0.0822539	0.0336463	2.44467	0.0144986	0.118934	0.0344723	0.0338796	1.01749	0.308919	0.667412	12096.9	11670.9	11947.5	11757.8	11740.1	10495.2	11110.9	10994.6	13586.5	11735.7	12839.9	12893.3	11990.1	11676.1	11993.5	11760.5	12220.5	11645.1	12002.6	11544.4	11433.9	11060.8	11638.3	11170.5
4	32495321	32558799	+	ENSRNOG00000011283	protein_coding	Sdhaf3	ensembl	61.2148	0.11132	0.21386	0.520529	0.602695	0.89434	0.110983	0.209303	0.530251	0.595938	0.876228	0.0659719	0.201286	0.327753	0.743099	0.925102	-0.0754751	0.206722	-0.365104	0.715034	0.91608	67.1814	52.0651	66.3137	66.6462	65.5204	68.3875	69.1287	58.2599	58.9928	70.715	67.2353	70.8691	63.5998	61.4239	60.8237	70.2637	54.5901	45.5114	55.9344	39.3678	60.9339	52.7788	55.8477	66.7645
2	236458279	236480503	-	ENSRNOG00000011284	protein_coding	Sgms2	ensembl	14.8216	-0.263075	0.404047	-0.651099	0.514983	0.852474	0.388527	0.405277	0.958671	0.337724	0.717717	0.38872	0.510397	0.761603	0.446297	NA	0.571913	0.486204	1.17628	0.239483	NA	12.5965	28.1151	32.1521	21.8683	14.891	5.69896	15.7111	11.652	17.0172	17.1736	10.1872	10.6789	6.05712	6.51466	9.3575	5.4751	25.8585	23.2399	27.9672	20.164	6.87963	8.18982	10.9701	7.30236
6	111007674	111015599	-	ENSRNOG00000011285	protein_coding	Zdhhc22	ensembl	220.049	-0.0538218	0.113276	-0.47514	0.634687	0.905281	-0.252022	0.111959	-2.25102	0.0243843	0.168575	-0.00751289	0.113018	-0.066475	0.947	0.988324	-0.455623	0.11603	-3.92676	8.60983e-05	0.00229884	247.732	266.573	249.179	275.957	245.205	209.722	180.154	249.546	255.257	242.451	211.893	302.892	224.113	248.488	193.7	252.767	177.179	194.634	179.922	189.157	159.214	170.166	145.603	209.682
1	251045440	251071041	+	ENSRNOG00000011287	protein_coding	Minpp1	ensembl	363.685	0.139597	0.101583	1.37422	0.169373	0.571768	0.16372	0.100375	1.63108	0.102874	0.405228	0.132198	0.0984928	1.34221	0.179527	0.529254	0.115252	0.101706	1.13319	0.257135	0.612195	379.995	394.653	390.849	357.182	377.238	323.701	338.312	323.342	319.923	312.156	348.401	355.316	348.284	330.386	362.135	312.993	457.791	342.788	461.459	355.27	402.95	374.002	387.942	371.377
1	126586543	126595604	+	ENSRNOG00000011290	protein_coding	Tm2d3	ensembl	156.33	0.0939178	0.136104	0.690043	0.490167	0.840298	-0.0379094	0.134268	-0.282341	0.777682	0.944595	0.12106	0.131489	0.920681	0.357217	0.717308	-0.0668788	0.134468	-0.497358	0.618936	0.873691	138.562	161.402	162.77	147.871	165.786	134.495	158.158	163.128	173.575	151.532	161.976	174.746	162.533	173.104	167.499	147.828	166.644	136.534	141.7	155.551	163.146	143.777	131.641	167.954
4	31534225	31569152	+	ENSRNOG00000011292	protein_coding	Col1a2	ensembl	0.123178	0.0542786	6.00577	0.00903774	0.992789	NA	-0.969935	6.00577	-0.161501	0.871699	NA	1.6247	5.9896	0.271254	0.786196	NA	0.0267817	6.00577	0.00445933	0.996442	NA	0	0	0	0	1.98547	0	0	0	0	0	0	0.970809	0	0	0	0	0	0	0	0	0	0	0	0
16	32519924	32540218	-	ENSRNOG00000011293	protein_coding	RGD1311747	ensembl	483.901	0.160521	0.0857104	1.87283	0.0610917	0.347269	0.0483719	0.0854479	0.566098	0.571327	0.863113	-0.0844529	0.0858348	-0.983901	0.325164	0.692289	0.102878	0.0865069	1.18925	0.234342	0.587254	557.396	481.081	514.434	513.384	447.723	446.798	510.086	407.819	508.246	485.913	503.246	468.901	456.303	523.034	418.28	452.608	542.071	471.576	495.019	481.055	459.953	473.19	514.596	480.913
2	257568613	257602811	+	ENSRNOG00000011294	protein_coding	Usp33	ensembl	2155.19	-0.0632978	0.0463572	-1.36544	0.172116	0.57717	-0.0692453	0.0462355	-1.49766	0.134221	0.464408	-0.0173584	0.0440204	-0.394325	0.693341	0.906147	-0.0780917	0.0459345	-1.70007	0.0891183	0.36851	1981.85	2041.99	1858.79	1981.68	2029.15	2027.69	2077	2134.25	2281.43	2371.98	2314.52	2245.48	2334.01	2433.69	2253.29	2406.3	2042.82	2173.9	1996.86	2231.48	2122.86	2107.51	2064.37	2211.57
3	2490518	2502249	+	ENSRNOG00000011295	protein_coding	Anapc2	ensembl	2076.69	0.0359654	0.0447398	0.80388	0.421467	0.799704	-0.00213837	0.0442797	-0.0482924	0.961483	0.993466	0.0349939	0.0427311	0.818932	0.412825	0.759326	0.0399825	0.0447099	0.894263	0.371181	0.72335	2083.67	2158.62	2227.54	2155.59	2086.72	2009.45	2044.53	2042.01	2087.44	1982.04	2062.9	2144.52	1926.16	2013.03	2011.86	1942.75	2223.83	2100.3	2178.65	2175.79	2113.03	1953.73	2106.25	2010.24
19	49340184	49479997	+	ENSRNOG00000011296	protein_coding	Cenpn	ensembl	41.5349	0.422923	0.253198	1.67032	0.0948551	0.438642	-0.123448	0.237176	-0.520493	0.60272	0.87907	-0.12199	0.252877	-0.482409	0.629515	0.881723	0.363437	0.246843	1.47234	0.140929	0.467831	39.889	33.3216	54.2567	55.1914	30.7747	35.3336	45.0384	33.9849	44.2446	34.3473	39.73	39.8032	30.2856	36.296	53.3377	39.2382	54.5901	35.8281	46.612	58.5716	38.3294	36.3992	43.8803	37.555
18	3861539	3940824	+	ENSRNOG00000011300	protein_coding	Lama3	ensembl	222.743	0.0933611	0.135754	0.687721	0.491629	0.841003	-0.00336369	0.129479	-0.0259787	0.979274	0.996238	-0.046569	0.136619	-0.340869	0.733202	0.922614	-0.195975	0.133511	-1.46785	0.142144	0.469105	223.588	185.352	285.35	256.171	178.692	215.421	216.813	296.154	150.885	174.767	201.706	207.753	132.247	144.253	157.206	179.766	287.317	252.734	322.555	348.549	238.822	204.745	251.314	233.676
8	70192975	70215720	-	ENSRNOG00000011302	protein_coding	Rab11a	ensembl	2073.4	0.0513899	0.0442733	1.16074	0.245747	0.670406	-0.0282241	0.0441417	-0.639397	0.522565	0.836569	0.0443832	0.0426951	1.03954	0.298554	0.669407	0.0546859	0.0448807	1.21847	0.223044	0.578601	2184.45	2177.36	2102.95	2214.94	2192.95	2003.75	2001.59	1896.36	2279.16	2109.33	2143.38	2166.85	2045.29	2114.47	1980.98	1957.35	2194.14	2137.1	2101.27	2094.17	1990.18	1920.06	1922.75	1830.81
7	120393254	120403524	-	ENSRNOG00000011305	protein_coding	Sox10	ensembl	201.419	0.349892	0.130852	2.67395	0.00749638	0.0896467	-0.395159	0.130221	-3.03453	0.0024091	0.0307483	0.0530655	0.115763	0.458398	0.646666	0.888636	-0.270588	0.12031	-2.24909	0.0245069	0.170837	163.755	161.402	136.647	217.641	247.19	227.958	223.097	283.531	195.13	144.461	142.62	183.483	219.066	222.429	200.25	221.741	209.741	141.376	153.82	169.954	247.667	236.595	216.41	268.101
1	102396538	102399249	+	ENSRNOG00000011306	protein_coding	Myod1	ensembl	0.337347	-0.737815	4.11385	-0.179349	0.857664	NA	-0.00832188	4.14615	-0.00200713	0.998399	NA	2.84957	3.73861	0.762201	0.44594	NA	0.98858	4.14615	0.238433	0.811545	NA	0	0	0	0	1.98547	0	1.0474	0	1.13448	0	0	0	1.00952	0	0	0	0	1.93666	0	0	0.982805	0	0	0
16	2112274	2227310	-	ENSRNOG00000011307	protein_coding	Slmap	ensembl	2260.56	0.0371125	0.0497029	0.746686	0.455253	0.820639	0.00738186	0.0494419	0.149304	0.881314	0.975412	0.070217	0.0476182	1.47458	0.140325	0.468115	0.00359741	0.049704	0.0723766	0.942302	0.984105	2268.42	2226.3	2284.81	2298.25	2299.17	2135.97	2167.08	2182.8	2546.9	2251.77	2379.72	2494.01	2309.78	2326.66	2304.75	2252.09	2175.94	2318.18	2276.53	2122.02	2240.79	2067.47	2152.13	2171.93
1	248228496	248291979	+	ENSRNOG00000011308	protein_coding	Uhrf2	ensembl	1017.59	-0.152769	0.0690842	-2.21135	0.0270119	0.216047	-0.127623	0.0691209	-1.84637	0.0648386	0.309786	0.0610099	0.0632514	0.964561	0.334764	0.700575	-0.0869564	0.0661888	-1.31376	0.188926	0.537588	778.885	885.106	781.698	800.796	1098.96	1088.5	1085.11	1154.52	896.237	1037.49	908.695	897.998	1233.63	1167.99	1114.48	1190.83	877.273	915.07	777.488	995.717	1262.9	1188.43	1112.96	1171.51
1	52360296	52544451	-	ENSRNOG00000011310	protein_coding	Pde10a	ensembl	577.037	-0.20743	0.177441	-1.16901	0.2424	0.666736	-0.158877	0.177782	-0.893665	0.371501	0.741471	-0.292903	0.170456	-1.71835	0.085733	0.355739	-0.129915	0.177769	-0.730811	0.464895	0.788822	620.379	723.705	393.863	635.222	424.89	548.24	580.262	602.989	567.239	567.74	522.602	594.135	563.312	537.925	528.699	553.897	538.24	707.848	692.654	555.95	514.99	765.293	500.634	608.183
2	236605695	236680773	+	ENSRNOG00000011311	protein_coding	Papss1	ensembl	1642.55	0.067536	0.0534325	1.26395	0.206249	0.625137	-0.0260646	0.0528858	-0.492848	0.62212	0.885378	0.0181369	0.0511182	0.354803	0.722737	0.918361	0.0534225	0.0529558	1.00881	0.313065	0.67291	1709.98	1623.39	1693.01	1715.1	1654.89	1652.7	1603.58	1711.87	1686.97	1561.79	1698.2	1810.56	1656.62	1658.45	1737.69	1596.9	1593.65	1574.5	1591.33	1550.71	1558.73	1501.47	1712.33	1566.88
1	269973351	270472867	-	ENSRNOG00000011313	protein_coding	Sorcs1	ensembl	2343.05	0.0780363	0.0516396	1.51117	0.130745	0.510696	0.0800848	0.05108	1.56783	0.116921	0.435719	-0.0149361	0.0493079	-0.302914	0.761955	0.932073	0.0369484	0.0509991	0.724492	0.468764	0.790333	2372.34	2111.76	2438.54	2394.06	2341.86	2350.25	2377.61	2435.26	2448.2	2432.6	2656.81	2534.78	2419.82	2526.76	2551.79	2413.6	2129.97	2043.17	2279.33	2055.77	2116.96	2082.03	2411.42	2308.59
7	12542713	12632299	+	ENSRNOG00000011315	protein_coding	Med16	ensembl	1359.03	0.0528921	0.0525093	1.00729	0.313795	0.730891	-0.0208854	0.052224	-0.399919	0.689216	0.913667	0.0686055	0.0505208	1.35797	0.174474	0.521127	-0.021213	0.0528152	-0.401646	0.687945	0.903448	1370.92	1337.03	1411.68	1348.54	1361.04	1259.47	1257.93	1304.05	1431.71	1370.86	1283.58	1434.86	1306.32	1261.98	1248.29	1325.89	1492.13	1431.19	1456.16	1426.84	1423.1	1378.62	1383.23	1311.3
15	46613810	46643773	+	ENSRNOG00000011316	protein_coding	Fam167a	ensembl	1482.19	0.124478	0.0628535	1.98045	0.0476527	0.301365	0.112877	0.0636749	1.7727	0.0762785	0.340725	-0.0223941	0.0590988	-0.378927	0.704742	0.910486	0.00878833	0.0625807	0.140432	0.888319	0.972532	1628.1	1606.73	1543.3	1374.58	1903.07	1966.14	1555.4	1729.35	1568.98	1250.65	1265.25	1123.23	1649.56	1683.57	1434.5	1363.3	1396.36	1364.37	1185.81	1186.79	1563.64	1552.43	1391.2	1286.26
2	248735699	248840736	-	ENSRNOG00000011317	protein_coding	Pkn2	ensembl	1821.94	0.00241582	0.0425005	0.056842	0.954671	0.990762	0.23959	0.0425399	5.63212	1.78011e-08	9.11299e-07	-0.145627	0.039553	-3.68182	0.000231576	0.00513615	0.189764	0.04136	4.5881	4.47295e-06	0.000173681	1747.77	1736.89	1836.69	1559.94	1838.54	2025.41	2099	1807.03	1556.5	1560.78	1619.76	1362.04	1567.78	1739.41	1799.45	1593.25	1983.44	1980.23	2066.78	1757.15	2028.51	2248.56	2235.9	1975.81
5	61395408	61410813	-	ENSRNOG00000011320	protein_coding	Igfbpl1	ensembl	83.617	0.452301	0.216925	2.08505	0.0370644	0.262058	-0.148731	0.208873	-0.712064	0.476425	0.809558	0.0215052	0.217639	0.0988112	0.921288	0.981189	-0.136831	0.217033	-0.630459	0.528394	0.825801	120.717	96.841	129.613	154.119	114.164	118.538	99.5035	118.462	68.0686	47.4801	69.2727	73.7815	31.2951	56.7706	41.173	61.1386	97.6876	67.7829	78.3082	82.5763	81.5728	46.409	84.7688	66.7645
9	12740885	12942359	+	ENSRNOG00000011321	protein_coding	Rftn1	ensembl	67.8794	0.00864313	0.204078	0.0423522	0.966218	0.993337	-0.00134559	0.205154	-0.00655895	0.994767	0.999647	0.406293	0.197522	2.05695	0.039691	0.228397	-0.0989573	0.211283	-0.468363	0.639525	0.881683	86.0762	82.2628	82.3898	64.5635	82.3968	68.3875	63.8917	74.7668	76.01	67.6844	64.1792	83.4896	91.8663	64.2159	46.7875	66.6137	57.4633	66.8146	58.7311	56.6512	64.8651	48.2289	63.8259	46.9438
15	52220578	52227707	+	ENSRNOG00000011323	protein_coding	Lgi3	ensembl	440.921	-0.179535	0.0870202	-2.06314	0.0390989	0.268544	0.280043	0.0857292	3.2666	0.00108848	0.0162082	-0.365744	0.0833493	-4.38808	1.14354e-05	0.000422917	0.291507	0.0865848	3.36673	0.000760663	0.0141627	389.442	435.264	535.534	427.994	404.042	493.53	495.422	414.616	376.646	464.699	429.898	355.316	356.361	439.274	413.601	349.494	463.537	489.005	528.58	447.448	399.019	562.368	514.596	396.414
8	64481172	64502723	+	ENSRNOG00000011329	protein_coding	Pkm	ensembl	3777.08	0.0514633	0.0432807	1.18906	0.234417	0.656106	-0.0145438	0.0432475	-0.336294	0.73665	0.930983	0.0576725	0.0422262	1.3658	0.172002	0.517619	-0.0105591	0.0437936	-0.241111	0.809469	0.947561	4358.4	4197.49	4031.07	4080	3625.46	3496.88	3593.65	3530.55	3991.09	3607.48	3681.64	3851.2	3568.65	3401.58	3364.02	3288.71	4173.75	4291.63	4162.45	4057.76	3665.86	3534.36	3436.63	3659.53
19	59197	64304	-	ENSRNOG00000011330	protein_coding	Ces2a	ensembl	0.0400079	0.0542958	6.00577	0.0090406	0.992787	NA	-0.969918	6.00577	-0.161498	0.871701	NA	0.00963899	6.00582	0.00160494	0.998719	NA	0.0267989	6.00577	0.00446219	0.99644	NA	0	0	0	0	0	0	0	0	0	0	0	0	0	0	0	0	0	0	0	0.960189	0	0	0	0
5	144581427	144616336	+	ENSRNOG00000011332	protein_coding	Clspn	ensembl	20.9459	-0.453164	0.422408	-1.07281	0.283357	0.707196	0.0210286	0.370454	0.0567645	0.954733	0.992341	-0.201909	0.378287	-0.533744	0.593519	0.866019	0.565851	0.384423	1.47195	0.141035	NA	13.6462	19.7847	26.1236	24.9923	26.8038	25.0754	16.7585	12.623	10.2103	18.1839	24.4492	19.4162	13.1238	25.128	23.3937	17.3378	15.3235	15.4932	27.035	32.6464	16.7077	14.5597	39.8912	23.9935
6	111049559	111120800	+	ENSRNOG00000011334	protein_coding	Tmem63c	ensembl	638.604	-0.214306	0.0712934	-3.00597	0.00264736	0.041614	-0.257588	0.0707039	-3.6432	0.00026927	0.00513885	0.0469941	0.0676596	0.694566	0.487327	0.806585	-0.148103	0.0692201	-2.13959	0.0323879	0.201708	468.171	532.105	445.106	574.823	615.494	533.423	541.508	574.831	711.317	794.028	695.784	795.092	813.673	818.986	724.27	827.652	503.762	620.698	511.8	599.158	669.29	683.395	601.36	670.774
17	36771639	36776226	+	ENSRNOG00000011335	protein_coding	Gpr50	ensembl_havana	1.31319	0.0342112	1.52775	0.0223932	0.982134	NA	-0.0317241	1.36384	-0.0232609	0.981442	NA	0.215937	1.33076	0.162266	0.871096	NA	1.31598	1.67655	0.784934	0.432492	NA	2.09942	2.0826	3.01426	2.08269	4.96366	0	1.0474	0.970998	0	0	0	0.970809	0	1.86133	0	0	0.957722	0.968328	2.79672	1.92038	1.96561	1.81996	1.99456	0
4	153047236	153078605	-	ENSRNOG00000011338	protein_coding	Cecr5	ensembl	281.506	-0.00295273	0.101506	-0.0290892	0.976793	0.994814	-0.12634	0.100919	-1.25189	0.21061	0.587797	-0.0969555	0.0950859	-1.01966	0.307888	0.678147	-0.00599334	0.0987806	-0.0606732	0.951619	0.984871	281.322	256.16	264.25	279.081	272.009	297.486	281.752	316.545	264.333	280.84	256.717	275.71	293.77	276.408	294.761	275.58	270.078	279.847	249.84	286.136	286.979	337.603	295.195	283.749
1	267359830	267412811	+	ENSRNOG00000011339	protein_coding	Slk	ensembl	1442.22	-0.033884	0.0589116	-0.575167	0.565178	0.878099	0.0293898	0.0583691	0.503517	0.614601	0.882431	0.0427401	0.0544084	0.785542	0.432136	0.772702	0.0631532	0.0569505	1.10891	0.267467	0.621383	1252.3	1276.64	1296.13	1291.27	1616.17	1535.3	1474.75	1527.38	1283.09	1243.57	1339.61	1349.42	1512.26	1506.75	1545.86	1458.2	1296.76	1404.08	1362.94	1274.17	1734.65	1678.91	1763.19	1589.83
2	264786242	264833284	+	ENSRNOG00000011340	protein_coding	Ankrd13c	ensembl	986.554	0.0360624	0.0613762	0.587564	0.556825	0.874623	0.0236032	0.0613031	0.385024	0.700219	0.916207	0.0634041	0.0602881	1.05168	0.292945	0.663839	0.091769	0.0625241	1.46774	0.142175	0.469105	1078.05	1050.67	1028.87	1033.02	944.089	881.059	901.816	870.985	1042.58	1046.58	1086.97	1021.29	948.949	933.458	1029.32	970.917	1098.51	1045.79	996.565	1006.28	978.873	932.729	918.494	831.426
2	56052643	56101804	+	ENSRNOG00000011341	protein_coding	Rictor	ensembl	684.875	-0.133409	0.0719708	-1.85366	0.0637877	0.356629	-0.0578723	0.0720396	-0.80334	0.421778	0.77687	0.0405259	0.0667306	0.607305	0.543648	0.835013	-0.0356195	0.069009	-0.516158	0.605744	0.866573	559.496	636.235	555.629	575.865	769.368	743.144	747.847	693.292	654.593	712.201	633.642	646.559	825.787	735.226	740.178	795.714	600.492	641.033	591.972	630.844	703.688	756.193	716.047	771.964
15	46667926	46681468	-	ENSRNOG00000011342	protein_coding	Tdh	ensembl	3.74762	0.00289383	0.749879	0.00385906	0.996921	NA	-0.178254	0.894007	-0.199388	0.841959	NA	0.71423	0.832905	0.857517	0.391159	NA	-0.587015	0.857778	-0.684344	0.493758	NA	8.39768	3.1239	4.01901	3.12404	4.96366	2.27958	4.18962	2.91299	4.53791	7.0715	2.03743	1.94162	2.01904	0.930666	1.8715	4.56258	3.83089	5.80997	1.86448	3.84076	5.89683	4.5499	1.99456	4.17278
1	77847600	77865871	-	ENSRNOG00000011346	protein_coding	Ehd2	ensembl	767.132	0.0199724	0.0850859	0.234732	0.814417	0.959486	-0.0987556	0.083497	-1.18274	0.23691	0.620277	0.0546612	0.0847297	0.645124	0.518847	0.823889	0.0221327	0.0867372	0.25517	0.798592	0.946071	785.183	733.076	933.416	940.336	656.196	599.531	576.073	625.322	766.907	891.009	834.329	910.619	641.045	670.079	711.17	670.699	922.286	816.3	931.308	1043.73	664.376	619.696	754.941	713.545
8	96023445	96088406	-	ENSRNOG00000011348	protein_coding	Snx14	ensembl	661.306	-0.089362	0.0721577	-1.23843	0.215558	0.636593	0.13789	0.0717118	1.92283	0.054501	0.279556	0.0586477	0.0669868	0.875512	0.381296	0.736335	0.123043	0.0695956	1.76797	0.0770654	0.339621	567.893	594.583	585.771	538.376	700.869	651.961	691.287	624.351	614.887	637.445	609.193	583.456	745.026	671.01	754.214	672.524	622.519	688.481	740.199	636.606	700.74	741.634	763.916	734.409
16	18690246	18709134	+	ENSRNOG00000011351	protein_coding	Mat1a	ensembl	0.21074	0.0544	5.44162	0.00999702	0.992024	NA	-0.00834932	5.44162	-0.00153434	0.998776	NA	1.99669	4.9805	0.400902	0.688492	NA	0.988545	5.44162	0.181664	0.855847	NA	1.04971	0	0	0	0	0	1.0474	0	0	0	0	0	1.00952	0	0	0	0	0.968328	0	0	0.982805	0	0	0
1	142185094	142197183	-	ENSRNOG00000011352	protein_coding	Furin	ensembl	1307.81	-0.0131081	0.0538308	-0.243507	0.807613	0.958169	-0.158925	0.0534705	-2.97219	0.0029568	0.0358773	-0.0152538	0.0536481	-0.284331	0.776157	0.935953	-0.252121	0.0541877	-4.65273	3.27566e-06	0.000132784	1321.59	1414.09	1337.33	1446.43	1324.31	1221.86	1182.52	1406	1264.94	1238.52	1131.79	1302.83	1172.05	1180.08	1083.6	1283	1468.19	1441.84	1390.9	1558.39	1227.52	1359.51	1195.74	1434.39
3	7190722	7203421	-	ENSRNOG00000011353	protein_coding	Gfi1b	ensembl	0.245642	1.04659	4.55964	0.229533	0.818455	NA	0.941994	4.56182	0.206495	0.836404	NA	0.733404	4.17389	0.175712	0.86052	NA	0.987757	4.56313	0.216465	0.828625	NA	0	0	1.00475	0	0.992733	0	1.0474	0	0	0	0	0	0	0	0	0	0.957722	0	0	0	0.982805	0.90998	0	0
10	56219858	56223246	-	ENSRNOG00000011357	protein_coding	Shbg	ensembl	33.3579	0.193812	0.264694	0.732212	0.464039	0.82394	0.301374	0.264844	1.13793	0.255149	0.641617	0.248437	0.265983	0.934034	0.350286	0.712615	0.432192	0.277062	1.55991	0.118782	0.428557	43.0381	37.4869	43.2044	30.1991	36.7311	23.9356	43.991	27.1879	40.8412	37.3779	40.7487	30.0951	39.3713	35.3653	29.0082	26.463	31.6048	26.1448	31.6962	32.6464	30.4669	29.1194	30.9157	22.9503
3	94352969	94419049	-	ENSRNOG00000011358	protein_coding	Hipk3	ensembl	2350.29	0.169293	0.0595956	2.8407	0.00450146	0.0620509	0.468774	0.0593593	7.89723	2.8516e-15	3.30573e-13	0.190931	0.0550784	3.46654	0.000527207	0.00991601	0.327064	0.0574833	5.68973	1.27243e-08	9.00313e-07	2073.18	1817.07	2296.87	1525.57	2970.26	2652.3	2913.88	2434.29	1884.37	1535.53	2010.95	1427.09	2672.2	2305.26	2798.83	2082.36	2040.91	2007.34	2438.74	1937.66	3510.58	3062.99	3309.97	2698.74
2	237148941	237241351	+	ENSRNOG00000011360	protein_coding	Dkk2	ensembl	1.25343	1.55964	1.6334	0.954842	0.339658	NA	0.673083	1.70093	0.395715	0.692315	NA	0.341012	1.50702	0.226282	0.820982	NA	-2.31318	1.70821	-1.35415	0.175687	NA	5.24855	1.0413	3.01426	1.04135	2.9782	3.41938	0	1.942	0	0	0	0.970809	0	0	0	2.73755	1.91544	0.968328	0.93224	0	1.96561	0.90998	0.997279	0
8	48716939	48723025	+	ENSRNOG00000011361	protein_coding	Slc37a4	ensembl	294.32	0.0597811	0.111535	0.535983	0.591971	0.890083	-0.127266	0.109525	-1.16199	0.245242	0.630748	-0.0995466	0.107665	-0.924593	0.355178	0.716182	0.0431029	0.109717	0.392855	0.694426	0.906541	291.819	305.101	275.303	291.577	311.718	336.239	321.553	316.545	304.04	234.37	297.465	330.075	288.723	275.477	288.211	294.743	277.739	298.245	291.791	321.663	248.65	299.383	296.192	267.058
4	9966891	10002248	+	ENSRNOG00000011363	protein_coding	Napepld	ensembl	54.0613	-0.553307	0.259598	-2.1314	0.0330562	0.244522	-0.241896	0.253382	-0.954666	0.339746	0.719063	0.0171022	0.244108	0.0700598	0.944146	0.987324	-0.0666349	0.248508	-0.26814	0.788592	0.942347	36.7399	46.8586	42.1997	55.1914	53.6076	63.8283	48.1806	52.4339	36.3033	82.8376	59.0856	56.3069	44.4189	64.2159	70.1812	57.4885	46.9284	49.3847	41.9508	56.6512	75.676	45.499	47.8694	63.6349
10	65591622	65606203	+	ENSRNOG00000011366	protein_coding	Pigs	ensembl	1086.32	0.0957269	0.0636455	1.50406	0.132565	0.513236	-0.0416309	0.0633775	-0.656872	0.511263	0.829404	-0.0584121	0.0617186	-0.946426	0.343931	0.707089	0.0210256	0.0634717	0.33126	0.740448	0.923981	1117.94	1078.79	982.649	1137.15	1026.49	1015.55	1051.59	1082.66	1286.5	1090.02	1188.84	1207.69	1089.27	1109.35	1143.49	1133.34	1063.07	1066.13	1093.52	1018.76	923.836	1036.47	1098	1030.68
1	184093920	184106201	-	ENSRNOG00000011367	protein_coding	Cyp2r1	ensembl	10.6533	0.293494	0.517456	0.567186	0.570588	NA	-0.181824	0.532214	-0.341637	0.732624	0.930049	0.365631	0.48219	0.758272	0.448288	NA	0.240246	0.485226	0.495122	0.620514	NA	7.34797	9.37171	6.02852	8.33077	16.8765	11.3979	12.5689	9.70998	13.6137	11.1124	14.262	7.76647	8.07616	11.168	14.972	10.0377	12.4504	6.77829	4.6612	11.5223	12.7765	7.27984	12.9646	14.6047
7	73588163	73590386	+	ENSRNOG00000011369	protein_coding	Kcns2	ensembl	141.648	0.129156	0.140078	0.92203	0.356513	0.755842	-0.00270528	0.142723	-0.0189548	0.984877	0.997382	0.326347	0.138018	2.36452	0.0180534	0.137553	-0.00825147	0.137639	-0.0599501	0.952195	0.984971	144.86	133.287	114.542	113.507	145.932	102.581	151.874	148.563	183.785	156.583	147.714	163.096	153.447	150.768	160.013	156.04	131.208	128.788	128.649	116.183	165.111	118.297	137.625	147.09
15	52234563	52238472	+	ENSRNOG00000011373	protein_coding	Reep4	ensembl	41.9903	0.20689	0.260672	0.79368	0.427382	0.803194	-0.0576089	0.248655	-0.231683	0.816785	0.958758	-0.135699	0.245804	-0.552063	0.580905	0.858822	0.018905	0.246537	0.0766825	0.938876	0.983511	51.4358	33.3216	45.2139	48.9433	41.6948	49.0111	49.228	57.2889	39.7067	31.3166	41.7674	35.9199	28.2666	29.7813	43.9802	34.6756	32.5625	41.6381	41.9508	49.9299	45.209	48.2289	42.883	43.8142
17	8900036	8925504	-	ENSRNOG00000011374	protein_coding	Catsper3	ensembl	0.451516	0.0812783	3.63653	0.0223505	0.982168	NA	-0.00832012	3.71105	-0.00224198	0.998211	NA	-1.54964	3.40846	-0.454646	0.649364	NA	-0.511599	3.6213	-0.141275	0.887653	NA	0	0	0	0	0	0	0	0.970998	2.26895	2.02043	0	0	0	2.792	1.8715	0.912516	0	0	0	0	0	0	0	0
10	13961947	13996585	-	ENSRNOG00000011375	protein_coding	Tsc2	ensembl	2726.69	0.00591175	0.0495811	0.119234	0.90509	0.979079	0.0774027	0.0496355	1.55942	0.118897	0.43958	0.0271699	0.0478283	0.568071	0.569987	0.852097	0.0209867	0.0493199	0.425523	0.670456	0.893684	2557.09	2573.06	2593.27	2279.51	2827.3	2717.26	2574.52	2544.01	3169.73	3005.39	2934.92	2838.65	2983.13	2991.16	3011.24	2969.33	2484.33	2578.66	2479.76	2476.33	2737.11	2689.9	2735.54	2689.36
6	108123816	108149608	+	ENSRNOG00000011376	protein_coding	Ccdc176	ensembl	145.345	-0.222329	0.13455	-1.65238	0.0984564	0.447238	-0.0517581	0.131635	-0.393194	0.694176	0.914066	0.128683	0.126055	1.02084	0.307328	0.677656	0.218155	0.128795	1.69382	0.0902992	0.371224	140.661	159.319	162.77	170.781	179.685	162.99	182.248	172.838	116.851	128.297	106.965	118.439	124.171	120.987	135.684	114.064	123.546	155.901	150.091	145.949	157.249	137.407	179.51	141.874
15	24056383	24070858	+	ENSRNOG00000011377	protein_coding	Socs4	ensembl	389.36	0.00506734	0.104639	0.0484269	0.961376	0.991899	0.358795	0.104144	3.4452	0.000570645	0.00952909	-0.143121	0.105709	-1.35391	0.175766	0.523798	0.00436991	0.108473	0.0402859	0.967865	0.990217	431.431	449.842	519.458	393.629	323.631	341.938	327.838	334.023	365.302	375.8	414.618	316.484	319.008	367.613	321.898	344.931	519.085	485.132	555.615	453.209	341.033	374.002	353.037	316.088
3	112950890	112961615	+	ENSRNOG00000011379	protein_coding	Ccndbp1	ensembl	414.877	-0.0917428	0.0860445	-1.06622	0.286322	0.7097	-0.0916728	0.0845691	-1.084	0.278366	0.666009	-0.162586	0.0828578	-1.96223	0.0497354	0.259545	-0.0271776	0.0855256	-0.317772	0.750658	0.928208	328.559	391.529	375.778	390.505	334.551	402.347	345.644	368.979	397.067	453.586	432.955	446.572	408.856	456.957	423.895	397.857	475.03	431.874	435.356	489.697	423.589	445.89	436.808	463.178
8	59184113	59239955	-	ENSRNOG00000011381	protein_coding	Acsbg1	ensembl	14075.3	0.0197149	0.0368156	0.535505	0.592301	0.890227	0.115119	0.0368451	3.12442	0.00178156	0.0243333	-0.0707735	0.0350713	-2.01799	0.0435923	0.241472	0.158515	0.0368513	4.30147	1.69671e-05	0.000548458	15103.2	15006.2	15360.7	14191.5	15031	15444.2	14916.1	13707.6	13945	13699.5	12911.2	11674	12623	13787.8	13428	11421	14992.2	14741.8	14648.3	13791.2	14331.3	14798.1	14719.8	13535.5
18	24584900	24689637	+	ENSRNOG00000011382	protein_coding	Wdr33	ensembl	1141.17	-0.188343	0.0541858	-3.47586	0.000509209	0.0114442	-0.0632708	0.0538314	-1.17535	0.239855	0.623523	-0.123717	0.0514145	-2.40626	0.0161166	0.127796	0.0175573	0.0535705	0.327742	0.743106	0.925168	1048.66	1199.58	1067.05	1138.19	1093	1168.29	1136.43	1130.24	1061.87	1281.96	1155.22	1159.15	1078.17	1204.28	1157.52	1112.36	1086.06	1162.96	1084.2	1156.07	1130.23	1223.92	1170.81	1181.94
2	46372518	46476204	-	ENSRNOG00000011383	protein_coding	Ndufs4	ensembl	1483.18	-0.019172	0.0483726	-0.39634	0.691854	0.924152	0.0738774	0.0481818	1.5333	0.125201	0.450421	0.00722907	0.0470659	0.153595	0.877929	0.97066	0.113635	0.049326	2.30376	0.0212364	0.156792	1617.6	1699.4	1585.5	1558.9	1438.47	1449.82	1459.03	1332.21	1576.92	1531.48	1622.82	1522.23	1362.85	1394.14	1440.12	1284.82	1531.4	1559.01	1586.67	1475.81	1436.86	1374.98	1398.19	1357.2
2	237727764	237751379	-	ENSRNOG00000011384	protein_coding	Aimp1	ensembl	494.947	0.0854342	0.0848054	1.00741	0.313735	0.730891	0.0600376	0.08411	0.713799	0.475351	0.809558	-0.0903108	0.0849543	-1.06305	0.287758	0.658548	0.0341733	0.0882304	0.387319	0.69852	0.90987	594.136	503.99	590.795	538.376	414.962	458.196	403.251	444.717	527.532	544.506	506.302	539.77	383.618	457.888	441.674	424.32	587.083	561.63	612.482	560.751	475.677	439.52	461.74	405.803
4	115066309	115157264	-	ENSRNOG00000011387	protein_coding	Tet3	ensembl	1350.84	-0.161508	0.0740945	-2.17976	0.0292752	0.225783	-0.0612488	0.0740607	-0.827008	0.408233	0.768333	-0.00307981	0.0734679	-0.0419205	0.966562	0.993111	-0.163491	0.0746901	-2.18892	0.0286024	0.18787	1388.77	1443.24	1265.99	1342.3	1245.88	1187.66	1181.47	1213.75	1439.65	1606.24	1363.04	1451.36	1483.99	1329.92	1333.44	1449.08	1250.78	1513.5	1444.04	1458.53	1186.25	1396.82	1080.05	1364.5
4	124052300	124080907	-	ENSRNOG00000011391	protein_coding	Rbsn	ensembl	1063.21	-0.0958312	0.0553768	-1.73053	0.0835356	0.41159	-0.0477781	0.0546239	-0.874674	0.381751	0.748508	-0.0786951	0.0532184	-1.47872	0.139215	0.466151	-0.0652604	0.0544543	-1.19844	0.230744	0.583446	928.993	1002.77	964.564	1008.02	982.805	1058.87	985.608	1019.55	1049.39	1148.61	1086.97	1086.34	1085.23	1167.05	1091.08	1177.15	1044.87	1080.65	1095.38	1157.99	1038.82	1058.31	1086.04	1112.05
6	27768943	27815612	+	ENSRNOG00000011394	protein_coding	Kif3c	ensembl	4264.43	0.0871215	0.0455282	1.91357	0.0556748	0.329852	-0.123098	0.0453686	-2.71329	0.00666197	0.0673253	0.116857	0.0487308	2.39801	0.0164846	0.129491	-0.101285	0.045584	-2.22195	0.026287	0.178207	4079.17	4067.32	3955.72	4196.63	4179.41	3573.25	3864.92	4114.12	5106.28	4362.11	4636.18	5155	4758.88	4488.6	4095.78	4585.39	4246.54	4166.71	3984.39	4354.46	4269.3	4127.67	3919.31	4059.07
6	136150785	136250753	+	ENSRNOG00000011398	protein_coding	Trmt61a	ensembl	5.48855	0.204685	0.683823	0.299325	0.764692	NA	-0.437312	0.667614	-0.655036	0.512444	NA	-0.0513087	0.639929	-0.0801788	0.936095	NA	1.01683	0.719951	1.41235	0.157846	NA	8.39768	5.20651	6.02852	5.20673	3.97093	6.83875	11.5215	3.88399	3.40343	4.04086	5.09358	6.79566	7.06664	3.72266	4.67875	3.65006	5.74633	5.80997	3.72896	7.68152	5.89683	7.27984	3.98912	2.08639
2	89041591	89310947	-	ENSRNOG00000011400	protein_coding	Ralyl	ensembl_havana	249.486	0.129998	0.104815	1.24026	0.214879	0.635875	0.0857831	0.103989	0.824925	0.409414	0.769548	0.00787683	0.102942	0.0765171	0.939008	0.985258	-0.0178418	0.106081	-0.168191	0.866433	0.96817	257.179	236.375	259.226	228.055	196.561	210.862	236.713	222.358	326.729	300.034	308.671	325.221	313.961	280.13	282.596	285.617	235.6	213.032	233.06	206.441	206.389	216.575	193.472	212.812
3	119224943	119247450	-	ENSRNOG00000011401	protein_coding	Usp50	ensembl	0.409441	-0.576347	3.15589	-0.182626	0.855092	NA	-0.00831817	3.2325	-0.00257329	0.997947	NA	-1.68779	2.87569	-0.586915	0.557261	NA	0.0280009	3.18518	0.00879098	0.992986	NA	0	0	0	0	0	1.13979	0	0	0	3.03064	0	0	1.00952	0.930666	0.93575	0.912516	0.957722	0	0	0	0	0.90998	0	0
2	187302192	187311677	+	ENSRNOG00000011402	protein_coding	Isg20l2	ensembl	181.716	-0.10851	0.131952	-0.822347	0.41088	0.794062	0.0572855	0.127143	0.45056	0.652307	0.900936	0.0762767	0.123177	0.619247	0.535754	0.832397	0.139807	0.125137	1.11723	0.263896	0.618091	148.009	182.228	201.955	188.484	198.547	174.388	234.619	180.606	132.734	145.471	172.163	139.796	161.523	174.965	168.435	174.291	190.587	181.077	185.516	212.202	209.337	187.456	214.415	202.38
7	130404832	130408188	-	ENSRNOG00000011404	protein_coding	Chkb	ensembl	402.909	-0.114546	0.0925012	-1.23831	0.2156	0.636593	-0.06994	0.0929192	-0.752697	0.451632	0.797462	0.0675467	0.08857	0.762636	0.44568	0.78247	-0.115829	0.0919473	-1.25973	0.207766	0.559667	381.045	404.025	333.578	368.637	390.144	388.669	399.061	410.732	386.857	478.842	420.73	380.557	443.179	420.661	415.473	446.22	413.736	400.888	378.489	436.886	419.658	386.741	355.031	409.976
10	70884531	70886356	+	ENSRNOG00000011406	protein_coding	Ccl4	ensembl_havana	27.7634	-0.545018	1.00084	-0.544559	0.586057	0.88684	-0.96705	1.09218	-0.88543	0.375925	0.743632	0.129638	0.411378	0.315132	0.752662	0.929552	0.805061	0.400889	2.00819	0.0446235	NA	3.14913	2.0826	1.00475	0	39.7093	37.6131	34.5644	41.7529	0	2.02043	1.01872	1.94162	16.1523	23.2666	87.0247	44.7133	0.957722	1.93666	0.93224	3.84076	71.7447	50.0489	146.6	54.2461
16	59666775	59721228	-	ENSRNOG00000011407	protein_coding	Pragmin	ensembl	2173.6	0.0475741	0.055937	0.850494	0.395051	0.782869	-0.115994	0.0556325	-2.085	0.0370697	0.221455	-0.0158894	0.0547625	-0.29015	0.771701	0.934495	-0.128717	0.0565255	-2.27716	0.0227768	0.164634	2327.21	2234.63	2114	2497.15	1826.63	1963.86	1836.1	2009.96	2080.63	1995.17	2034.38	2162.96	1884.77	1895.77	1849.04	1949.13	2684.49	2639.66	2686.72	2731.74	2232.93	2139.36	2057.39	2332.58
1	8593075	8751199	-	ENSRNOG00000011411	protein_coding	Adgrg6	ensembl	1181.25	0.0400485	0.0602778	0.664398	0.506435	0.848482	0.135759	0.0600744	2.25985	0.0238304	0.166408	-0.0395828	0.058067	-0.681676	0.495444	0.811276	0.157733	0.0603275	2.61462	0.00893275	0.0871114	1199.82	1156.89	1332.3	1174.64	1218.08	1216.16	1232.8	1124.42	1314.86	1323.38	1381.38	1217.39	1187.2	1231.27	1339.06	1130.61	1164.59	1102.93	1048.77	1023.56	1020.15	1072.87	1101.99	1034.85
5	127620274	127735740	-	ENSRNOG00000011413	protein_coding	Scp2	ensembl	2642.31	0.0477206	0.0485807	0.982294	0.325955	0.737725	-0.0380102	0.0482384	-0.787965	0.430717	0.78392	0.0406584	0.046913	0.866677	0.386119	0.738506	0.127873	0.0485606	2.63327	0.00845664	0.0839468	2887.75	2641.78	2902.73	3082.39	2620.81	2627.22	2806	2697.43	2863.42	2974.07	2954.28	2860	2649.99	2667.29	2974.75	2609.8	2454.64	2332.7	2347.38	2470.57	2325.32	2114.79	2383.5	2166.72
3	79876938	79882320	+	ENSRNOG00000011414	protein_coding	Psmc3	ensembl	2441.07	0.0506485	0.0420293	1.20507	0.228175	0.649057	-0.0289231	0.0415883	-0.695464	0.486765	0.814639	-0.0117722	0.0405701	-0.290169	0.771687	0.934495	-0.0399849	0.0421271	-0.949148	0.342545	0.698872	2652.62	2514.74	2569.16	2735.62	2345.83	2325.18	2356.66	2370.21	2486.77	2398.25	2569.2	2622.15	2234.07	2344.35	2331.89	2450.11	2512.1	2474.08	2524.51	2464.81	2315.49	2280.41	2321.67	2385.79
16	40440207	40555577	-	ENSRNOG00000011416	protein_coding	Vegfc	ensembl	154.32	0.00600787	0.146464	0.0410193	0.967281	0.993337	-0.00464975	0.143785	-0.0323383	0.974202	0.996057	-0.02769	0.142883	-0.193795	0.846336	0.9596	-0.266997	0.144115	-1.85267	0.0639298	0.30635	170.053	141.617	182.865	174.946	156.852	147.033	155.016	171.867	141.81	171.736	149.751	147.563	109.028	154.491	129.133	175.203	151.32	146.217	152.887	164.192	152.335	123.757	154.578	179.429
1	183892841	184078072	+	ENSRNOG00000011417	protein_coding	Pde3b	ensembl	456.277	0.0199013	0.0908887	0.218963	0.826679	0.96142	0.0292564	0.0896883	0.326201	0.744273	0.934299	-0.0582064	0.0830813	-0.700595	0.483556	0.804495	0.0457381	0.0851143	0.537372	0.59101	0.859304	383.144	381.116	358.697	396.753	471.548	488.971	483.901	495.209	395.933	363.677	419.711	395.119	469.427	501.629	607.302	545.685	416.609	434.779	452.136	412.881	512.041	523.238	520.58	520.554
6	108146582	108167186	-	ENSRNOG00000011419	protein_coding	Aldh6a1	ensembl	3189.17	-0.0583006	0.0420574	-1.38621	0.165682	0.56681	0.13163	0.0419993	3.1341	0.00172385	0.0236599	-0.103787	0.0400606	-2.59076	0.00957643	0.0882565	0.217622	0.0423364	5.14029	2.74316e-07	1.46179e-05	3190.07	3259.27	3389.03	3088.63	3054.64	3256.39	3145.36	2745.98	2951.91	3265.01	3109.12	2846.41	2800.41	3109.35	3087.97	2743.94	3620.19	3628.32	3645.99	3325.14	3358.24	3527.08	3514.41	2877.13
16	54765325	54856226	+	ENSRNOG00000011420	protein_coding	Mtmr7	ensembl	571.509	-0.000999692	0.075646	-0.0132154	0.989456	0.997452	-0.208684	0.0748073	-2.78962	0.00527697	0.0562704	0.113007	0.0741418	1.5242	0.127458	0.445004	-0.0813941	0.0745022	-1.0925	0.274611	0.629496	579.44	523.775	531.515	613.353	590.676	508.347	561.409	581.628	609.214	615.221	520.564	650.442	655.179	627.269	562.386	616.861	493.227	540.327	530.445	569.392	565.113	535.978	555.485	578.973
5	139885326	139931367	-	ENSRNOG00000011421	protein_coding	Smap2	ensembl	3694.9	0.125204	0.0499058	2.5088	0.0121141	0.125929	0.0180175	0.0498687	0.361298	0.717877	0.923737	0.0518234	0.048415	1.0704	0.28444	0.654138	-0.0284863	0.0501099	-0.568476	0.569712	0.846321	4132.71	3671.63	3660.32	3643.67	3576.82	3609.72	3486.81	3367.42	4278.11	3634.75	3939.38	4053.13	3949.24	3654.72	3546.49	3660.1	3674.78	3754.21	3714.98	3486.45	3669.79	3531.63	3382.77	3597.98
19	49495892	49499683	+	ENSRNOG00000011422	protein_coding	Atmin	ensembl	152.971	-0.216257	0.137685	-1.57067	0.11626	0.483568	-0.109886	0.136391	-0.805672	0.420432	0.776391	-0.0213805	0.133372	-0.160307	0.872639	0.968406	-0.00754791	0.135839	-0.0555653	0.955688	0.986367	127.015	173.897	127.604	163.491	144.939	143.614	162.348	151.476	167.903	155.573	164.013	183.483	162.533	156.352	160.013	169.728	136.954	169.457	153.82	135.387	126.782	140.137	145.603	149.177
17	8878270	8884424	+	ENSRNOG00000011423	protein_coding	Pitx1	ensembl	0.129122	-1.67381	5.98534	-0.279652	0.779745	NA	-0.00832875	6.00577	-0.00138679	0.998894	NA	0.00961608	6.00582	0.00160113	0.998722	NA	0.988561	6.00577	0.164602	0.869257	NA	0	1.0413	0	0	0	0	1.0474	0	0	1.01021	0	0	0	0	0	0	0	0	0	0	0	0	0	0
16	59988603	59990327	+	ENSRNOG00000011424	protein_coding	Cldn23	ensembl	5.73111	0.730821	0.665868	1.09755	0.272402	NA	-1.27237	0.746177	-1.70518	0.0881607	NA	1.66015	0.736842	2.25306	0.0242557	NA	0.0871058	0.667738	0.130449	0.896211	NA	5.24855	6.24781	3.01426	5.20673	8.9346	1.13979	3.14221	4.85499	11.3448	3.03064	0	7.76647	8.07616	3.72266	7.486	3.65006	8.6195	5.80997	5.59344	7.68152	6.87963	2.72994	7.97824	9.38875
5	74248996	74368187	-	ENSRNOG00000011425	protein_coding	Ptpn3	ensembl_havana	414.123	-0.0469389	0.0883587	-0.531231	0.595259	0.890659	0.0640117	0.0870881	0.735022	0.462326	0.802825	0.381854	0.0879949	4.3395	1.42806e-05	0.000506789	0.0634128	0.0897802	0.706311	0.479995	0.79727	473.419	439.429	436.063	456.11	478.497	381.83	411.63	387.428	445.85	423.28	472.685	450.455	438.132	329.456	378.979	383.257	359.146	451.241	455.865	401.359	421.623	318.493	387.942	356.773
15	52241801	52261277	+	ENSRNOG00000011427	protein_coding	Hr	ensembl	341.127	-0.117431	0.145413	-0.807567	0.41934	0.798765	-0.0712057	0.145564	-0.489172	0.62472	0.886759	-0.163208	0.146085	-1.11721	0.263902	0.634259	-0.113037	0.143812	-0.786001	0.431867	0.765098	374.747	424.851	280.326	383.216	336.536	355.615	468.19	446.659	265.468	277.809	260.791	238.819	280.647	276.408	292.89	329.418	338.076	362.155	395.27	376.394	339.068	444.98	288.214	350.513
2	94902666	94903227	-	ENSRNOG00000011429	protein_coding	AABR07009373.1	ensembl	0.333576	-2.25288	3.68356	-0.611604	0.5408	NA	0.953473	3.76563	0.253204	0.800111	NA	0.971434	3.49879	0.277648	0.781282	NA	1.08693	3.70607	0.293283	0.769306	NA	0	1.0413	0	0	0	0	1.0474	0	0	0	1.01872	0	0	0	0.93575	0	0	1.93666	0	0	0.982805	0	0	1.04319
16	60128201	60208463	-	ENSRNOG00000011431	protein_coding	Mfhas1	ensembl	1261.27	0.0390485	0.0703113	0.555366	0.578644	0.882426	0.0921479	0.069931	1.3177	0.187605	0.555528	-0.0532971	0.0675794	-0.788659	0.430311	0.771549	0.0922758	0.0700697	1.31691	0.187867	0.536235	1202.97	1266.22	1458.9	1241.29	1189.29	1291.38	1196.14	1174.91	1328.47	1226.4	1309.05	1204.77	1336.6	1369.94	1348.42	1251.06	1292.92	1228.81	1172.76	1247.29	1212.78	1218.46	1310.43	1191.33
8	123126667	123293563	+	ENSRNOG00000011435	protein_coding	Osbpl10	ensembl	484.377	0.00660128	0.0846669	0.0779676	0.937854	0.986337	-0.0273658	0.0840242	-0.325689	0.744659	0.934299	-0.00453188	0.0792953	-0.0571519	0.954424	0.990537	-0.16369	0.0838255	-1.95274	0.0508499	0.268835	466.071	460.255	426.016	508.177	506.294	501.508	412.677	472.876	519.591	485.913	498.152	473.755	560.284	513.727	473.489	552.985	438.637	468.671	479.171	448.408	474.695	528.698	465.73	489.258
16	18716019	18719404	+	ENSRNOG00000011438	protein_coding	Sftpa1	ensembl	0.85246	-1.14284	2.46322	-0.463961	0.642676	NA	0.644483	2.27058	0.283841	0.776532	NA	-2.24804	2.26665	-0.991788	0.321301	NA	0.715673	2.36178	0.303023	0.761873	NA	0	1.0413	0	1.04135	0	1.13979	1.0474	0	0	0	0	0	0	0	0	0	0	0	7.45792	1.92038	0	2.72994	1.99456	2.08639
1	282265370	282462606	+	ENSRNOG00000011439	protein_coding	Grk5	ensembl	203.641	0.0773168	0.116374	0.664384	0.506445	0.848482	0.045744	0.117465	0.389427	0.696961	0.914554	-0.0614337	0.112422	-0.546456	0.584753	0.860994	-0.0919432	0.115622	-0.795205	0.426494	0.762122	218.34	188.476	194.922	202.021	202.517	193.765	200.054	197.113	216.685	212.145	187.444	185.425	196.856	207.538	221.773	229.042	209.741	210.127	208.822	186.277	203.441	226.585	176.518	211.769
2	120278605	120316601	-	ENSRNOG00000011440	protein_coding	Ccdc39	ensembl	470.293	-0.0806514	0.0899688	-0.896438	0.370019	0.767177	0.0913576	0.0904594	1.00993	0.312529	0.69607	-0.030695	0.0850978	-0.360703	0.718321	0.917306	0.0195014	0.0880747	0.221418	0.824767	0.95282	479.718	468.586	486.301	429.035	509.272	523.165	568.741	539.875	368.705	436.413	369.794	333.958	381.599	418.8	404.244	449.87	506.635	520.96	488.494	501.219	553.319	528.698	534.542	485.086
2	95008311	95040515	+	ENSRNOG00000011441	protein_coding	Tpd52	ensembl	811.602	-0.0254835	0.0639174	-0.398694	0.690118	0.923759	0.0105162	0.0630467	0.1668	0.867528	0.971639	0.124967	0.0626134	1.99585	0.0459502	0.248656	0.0971578	0.0647125	1.50138	0.133258	0.454059	803.028	883.024	887.198	866.4	783.266	712.37	797.075	755.436	867.875	829.386	876.096	942.655	793.483	750.117	816.91	721.8	847.584	851.16	864.187	800.798	802.951	718.884	761.922	744.841
5	148661070	148667747	+	ENSRNOG00000011445	protein_coding	Nkain1	ensembl	186.651	-0.0681508	0.121293	-0.56187	0.574205	0.880636	-0.150596	0.121087	-1.2437	0.21361	0.59048	-0.138951	0.119384	-1.1639	0.244464	0.61585	-0.0139463	0.123256	-0.113149	0.909912	0.978771	182.65	191.599	163.775	173.905	188.619	167.549	167.585	162.157	207.609	219.217	205.781	230.082	170.609	208.469	207.736	195.278	189.629	197.539	178.058	203.56	148.403	183.816	156.573	179.429
8	127735258	127753350	+	ENSRNOG00000011446	protein_coding	Vill	ensembl	7.2215	1.19927	0.64007	1.87366	0.0609776	NA	1.03434	0.621469	1.66435	0.0960418	NA	0.973989	0.648765	1.5013	0.133279	NA	-0.241845	0.627776	-0.385241	0.700059	NA	8.39768	4.16521	13.0618	9.37212	3.97093	2.27958	9.42664	5.82599	11.3448	4.04086	11.2059	1.94162	9.08568	4.65333	6.55025	10.0377	12.4504	5.80997	8.39016	4.80095	11.7937	5.45988	2.99184	6.25917
16	60307148	60327237	+	ENSRNOG00000011448	protein_coding	Eri1	ensembl	438.918	0.1334	0.083554	1.59657	0.110361	0.472134	0.0317628	0.0830708	0.382359	0.702195	0.916677	0.0446556	0.0794237	0.562246	0.573948	0.85424	0.136961	0.0806157	1.69894	0.0893314	0.368707	460.823	392.571	444.101	404.043	446.73	455.917	474.474	442.775	462.867	399.035	415.636	393.178	451.255	429.037	484.718	454.433	405.116	417.349	403.66	437.846	451.107	424.961	527.561	454.833
1	91448361	91462604	-	ENSRNOG00000011451	protein_coding	Lrp3	ensembl	1841.71	-0.0311616	0.0593985	-0.52462	0.599848	0.892921	-0.0717294	0.0592987	-1.20963	0.226422	0.607039	0.0425938	0.0575758	0.739786	0.45943	0.789049	-0.118294	0.0590469	-2.00339	0.0451354	0.250368	1810.75	2035.74	1739.23	1818.19	1781.96	1803.15	1786.87	2006.08	1874.16	1736.56	1743.02	1956.18	2001.88	1897.63	1843.43	1908.98	1759.33	1790.44	1761	1739.86	1931.21	1845.44	1728.29	1901.74
10	65586504	65590127	+	ENSRNOG00000011452	protein_coding	Aldoc	ensembl	15627.9	-0.0277788	0.0406761	-0.682928	0.494653	0.842109	0.120277	0.0406018	2.96236	0.00305292	0.0368532	-0.0784809	0.0392087	-2.00162	0.0453258	0.246799	0.173771	0.0406589	4.27386	1.92116e-05	0.000611698	16904.5	16830.6	18802	16985.4	16754.4	16744.7	17870.8	15879.7	13667	14216.7	13823	13164.2	12014.3	13555.1	13646	11951.2	16356.9	16709.5	18398.7	16679.5	15312.1	16013.8	17303.8	15486.2
9	13030673	13311925	-	ENSRNOG00000011453	protein_coding	Kif6	ensembl	42.2712	-0.414093	0.285176	-1.45206	0.146485	0.538052	-0.0682367	0.276924	-0.24641	0.805365	0.954149	-0.202456	0.2655	-0.762548	0.445733	0.78247	0.35752	0.269383	1.32718	0.184449	0.53052	32.541	49.9825	58.2757	46.8606	42.6875	72.9467	54.465	65.0568	27.2275	32.3269	31.5802	31.0659	31.2951	33.504	40.2372	20.0754	35.4357	45.5114	27.9672	44.1687	52.0886	42.7691	57.8422	38.5982
2	237751654	237958498	+	ENSRNOG00000011454	protein_coding	Tbck	ensembl	546.841	-0.0540741	0.0748648	-0.72229	0.470116	0.827754	-0.0520936	0.0731575	-0.712074	0.476419	0.809558	0.052198	0.0692167	0.754125	0.450774	0.785139	0.104675	0.0717401	1.45909	0.144541	0.472964	453.475	467.544	486.301	488.392	579.756	536.842	563.504	522.397	549.087	585.924	573.538	612.58	597.636	606.794	640.989	577.623	482.692	489.005	509.935	527.144	570.027	545.078	589.392	568.541
8	14239594	14269163	+	ENSRNOG00000011455	protein_coding	Slc36a4	ensembl	400.584	-0.0925083	0.0843076	-1.09727	0.272523	0.69685	-0.136017	0.083176	-1.63529	0.101989	0.402985	0.0376398	0.0813326	0.462788	0.643516	0.887723	-0.0829214	0.0855442	-0.96934	0.332376	0.690695	353.752	399.86	368.745	403.001	351.427	373.852	359.26	351.501	485.556	482.882	449.254	509.675	472.455	450.442	406.115	413.37	361.061	392.173	380.354	406.16	386.242	354.892	319.129	382.852
3	2506426	2507753	+	ENSRNOG00000011457	protein_coding	Lrrc26	ensembl	1.42118	0.046358	1.3603	0.0340792	0.972814	NA	0.650288	1.40939	0.461395	0.644515	NA	-0.283885	1.2094	-0.234732	0.814417	NA	0.728356	1.38605	0.52549	0.599243	NA	2.09942	2.0826	0	2.08269	1.98547	1.13979	3.14221	0.970998	1.13448	1.01021	3.05615	0	1.00952	1.86133	0.93575	0	0.957722	0.968328	0.93224	0.960189	1.96561	2.72994	0.997279	2.08639
10	105573752	105600914	-	ENSRNOG00000011459	protein_coding	Rhbdf2	ensembl	52.2422	-0.0639015	0.298615	-0.213993	0.830553	0.961663	0.0299258	0.291702	0.10259	0.918288	0.985451	0.191757	0.243104	0.788786	0.430237	0.77152	-0.140298	0.253032	-0.554466	0.57926	0.851446	28.3422	31.239	57.271	32.2817	97.2878	87.764	60.7495	86.4188	24.9585	24.2451	22.4118	28.1535	53.5046	40.0186	51.4662	61.1386	40.2243	42.6064	24.2382	39.3678	84.5212	80.9882	85.766	68.8509
1	13838707	13915595	-	ENSRNOG00000011460	protein_coding	Arfgef3	ensembl	1716.46	-0.0604221	0.074475	-0.811306	0.41719	0.797493	-0.0638953	0.0747417	-0.854881	0.392617	0.75703	0.0838495	0.073522	1.14047	0.254092	0.625419	-0.11443	0.075279	-1.52008	0.128491	0.445639	1684.78	1857.68	1474.98	1479.75	1438.47	1364.33	1465.32	1404.06	2209.96	2113.37	1947.79	2036.76	2004.91	1671.48	1746.11	1960.08	1713.36	1842.73	1696.68	1838.76	1609.83	1700.75	1344.33	1588.79
15	3436361	3454280	+	ENSRNOG00000011461	protein_coding	Ap3m1	ensembl	976.676	0.0112306	0.0593812	0.189127	0.849993	0.96691	0.108624	0.0591804	1.83547	0.066436	0.3143	-0.0470062	0.0577189	-0.814398	0.415417	0.760147	0.0693742	0.0598092	1.15993	0.246079	0.599857	1014.02	1080.87	1082.12	1043.43	966.922	983.64	982.466	970.998	1053.93	971.826	990.193	915.473	861.121	961.378	961.951	903.391	1019.97	1012.87	1058.09	947.707	906.146	879.951	968.358	903.407
5	144701949	144734258	+	ENSRNOG00000011463	protein_coding	Psmb2	ensembl	1285.07	0.0717455	0.0537866	1.33389	0.182239	0.591633	0.0779125	0.0533169	1.46131	0.14393	0.483683	-0.0739983	0.0515241	-1.43619	0.150949	0.486577	0.136771	0.0532906	2.56652	0.0102725	0.0959172	1312.14	1277.68	1342.35	1222.54	1277.65	1350.65	1342.77	1282.69	1237.71	1150.63	1320.26	1229.04	1220.51	1248.95	1340.93	1181.71	1389.65	1322.74	1320.98	1321.22	1224.57	1322.2	1374.25	1227.84
3	11271885	11277758	-	ENSRNOG00000011467	protein_coding	Uck1	ensembl	823.491	-0.0572319	0.062743	-0.912164	0.361683	0.759859	0.0647765	0.0623631	1.0387	0.298945	0.684419	-0.130755	0.0595976	-2.19397	0.0282375	0.185742	0.00984057	0.0620508	0.158589	0.873993	0.97029	765.239	890.313	865.093	823.705	800.143	875.36	844.208	848.652	774.848	755.64	770.15	731.99	781.369	845.044	808.488	765.601	869.611	864.717	853.932	824.803	813.762	900.88	832.728	857.506
3	7237192	7265146	+	ENSRNOG00000011470	protein_coding	Tsc1	ensembl	877.457	-0.0630702	0.0656826	-0.960227	0.336941	0.745095	-0.06471	0.0651618	-0.993067	0.320677	0.703229	0.0571037	0.0648339	0.880769	0.378443	0.735111	-0.0920553	0.0646176	-1.42462	0.154268	0.48802	761.04	757.026	766.627	761.224	859.707	728.327	797.075	866.13	968.844	984.959	970.837	995.079	994.377	951.14	948.85	982.78	798.74	896.671	797.998	893.936	849.143	919.99	870.625	937.832
15	38341089	38387317	+	ENSRNOG00000011471	protein_coding	Fgf9	ensembl	129.683	0.349431	0.163758	2.13383	0.0328567	0.243496	0.487143	0.163875	2.97265	0.00295237	0.0358773	-0.0580351	0.160673	-0.361199	0.717951	0.91701	0.245078	0.16662	1.47088	0.141323	0.468332	142.761	119.75	122.58	92.6799	132.033	125.377	111.025	79.6218	174.71	123.246	183.369	153.388	141.333	139.6	158.142	144.178	143.658	117.168	164.074	92.1782	97.2977	121.027	123.663	109.535
16	60415229	60427475	-	ENSRNOG00000011474	protein_coding	Ppp1r3b	ensembl	11.7347	0.639588	0.511398	1.25066	0.211057	NA	-0.33837	0.499516	-0.677397	0.498154	0.821321	0.146217	0.433315	0.337438	0.735787	NA	0.375289	0.445149	0.843065	0.399192	NA	22.0439	11.4543	10.0475	19.7856	16.8765	17.0969	19.9007	17.478	7.94134	7.0715	9.16845	9.70809	13.1238	12.0987	16.8435	12.7752	5.74633	3.87331	5.59344	3.84076	11.7937	9.0998	10.9701	7.30236
10	85460059	85517684	-	ENSRNOG00000011475	protein_coding	Srcin1	ensembl	3771.52	0.0284282	0.0516105	0.550821	0.581756	0.883658	0.0297714	0.0515778	0.577213	0.563796	0.860072	0.11871	0.050693	2.34175	0.0191935	0.144022	-0.0659298	0.0519016	-1.27029	0.203983	0.555917	3421.01	3590.41	3721.61	3385.42	3511.3	3091.12	3205.06	3342.17	5013.26	4463.13	4593.39	4633.67	4382.33	4116.33	3913.31	4028.76	3715.96	3771.64	3459.54	3541.18	3527.29	3325.98	3270.08	3492.62
1	161922141	162034701	+	ENSRNOG00000011476	protein_coding	Nars2	ensembl	299.581	-0.0674683	0.0952378	-0.70842	0.478685	0.833057	0.0576681	0.0965231	0.597454	0.550204	0.852266	0.0297282	0.0897353	0.331287	0.740427	0.924373	0.0637074	0.0934793	0.681513	0.495547	0.806504	292.869	318.638	293.388	263.461	334.551	315.722	320.506	313.632	307.443	314.177	257.735	260.177	306.894	302.466	303.183	309.343	280.612	289.53	288.994	283.256	310.566	313.943	325.113	283.749
8	112644222	112648881	-	ENSRNOG00000011478	protein_coding	Ackr4	ensembl	6.20572	0.339359	0.699267	0.485306	0.627459	NA	0.120217	0.661406	0.18176	0.855771	NA	0.163569	0.741416	0.220616	0.825391	NA	-0.21991	0.849498	-0.258871	0.795735	NA	9.44739	12.4956	9.04278	19.7856	6.94913	6.83875	8.37924	5.82599	9.07582	5.05107	7.13102	4.85404	1.00952	4.65333	0	1.82503	4.78861	2.90498	10.2546	4.80095	6.87963	1.81996	1.99456	3.12958
1	114186853	114222517	+	ENSRNOG00000011480	protein_coding	Tubgcp5	ensembl	485.119	0.0073207	0.0806589	0.0907612	0.927682	0.984467	-0.00637167	0.0821892	-0.0775244	0.938206	0.988621	0.01033	0.0720049	0.143462	0.885925	0.972607	-0.00301216	0.0742395	-0.0405735	0.967636	0.990182	429.331	442.553	382.811	392.588	538.061	586.993	559.314	553.469	434.505	414.188	369.794	391.236	599.655	585.389	591.394	625.986	404.159	404.761	377.557	353.35	571.009	526.878	566.455	541.418
2	190097554	190100277	-	ENSRNOG00000011483	protein_coding	S100a9	ensembl	0.0825035	0.0542747	6.00577	0.0090371	0.99279	NA	-0.00833275	6.00577	-0.00138746	0.998893	NA	0.971399	6.00582	0.161743	0.871508	NA	0.988557	6.00577	0.164601	0.869258	NA	0	0	0	0	0	0	0	0	0	0	0	0	0	0	0	0	0	0	0	0	0.982805	0	0.997279	0
5	139932988	139933765	-	ENSRNOG00000011484	protein_coding	LOC680700	ensembl	7.58828	0.118666	0.697253	0.170191	0.86486	NA	0.0907258	0.698238	0.129935	0.896618	NA	0.536131	0.669057	0.801324	0.422944	NA	1.36986	0.788277	1.73779	0.0822477	NA	10.4971	15.6195	6.02852	9.37212	8.9346	9.11834	9.42664	6.79698	11.3448	5.05107	6.1123	3.88324	11.1047	12.0987	7.486	0.912516	4.78861	4.84164	11.1869	9.60189	8.84524	0	6.98096	2.08639
1	102461329	102664952	-	ENSRNOG00000011488	protein_coding	Sergef	ensembl	446.105	-0.133729	0.0965194	-1.38552	0.165894	0.56681	0.114312	0.0957113	1.19434	0.232345	0.615169	0.0555802	0.0935425	0.594171	0.552398	0.840697	-0.00286142	0.0960584	-0.0297884	0.976236	0.99243	480.767	518.568	471.229	415.497	430.846	458.196	470.285	422.384	427.698	497.025	464.535	444.63	455.294	423.453	455.71	434.358	380.216	398.951	480.104	447.448	450.125	406.761	400.906	471.524
7	12611310	12618616	+	ENSRNOG00000011489	protein_coding	R3hdm4	ensembl	2760.52	0.0773657	0.048228	1.60416	0.108678	0.469108	-0.0407661	0.0480807	-0.847867	0.396512	0.760295	0.106562	0.0465892	2.28726	0.0221809	0.158628	-0.0232736	0.0485579	-0.479295	0.631729	0.879005	2833.17	2840.67	2858.52	2838.71	2632.73	2483.61	2510.63	2689.66	3268.43	2835.67	3010.31	3158.04	2886.22	2730.57	2640.69	2693.75	2851.14	2791.69	2648.49	2765.35	2700.75	2423.28	2631.82	2528.7
8	22856539	22858566	+	ENSRNOG00000011490	protein_coding	LOC100361444	ensembl	0.464691	0.390602	2.69791	0.144779	0.884885	NA	1.12052	2.68149	0.417873	0.67604	NA	0.00966679	2.67368	0.00361554	0.997115	NA	0.915911	2.83127	0.323498	0.746318	NA	2.09942	1.0413	1.00475	2.08269	0	0	1.0474	0	0	0	1.01872	0	0	0	0	0	0.957722	0.968328	0.93224	0	0	0	0	0
8	112698348	112807599	-	ENSRNOG00000011491	protein_coding	Dnajc13	ensembl	1608.75	0.037421	0.0454654	0.823066	0.410471	0.793747	0.0296634	0.0450858	0.657933	0.510581	0.829012	0.0504718	0.0425659	1.18573	0.235727	0.606943	0.00375411	0.0440472	0.0852293	0.932079	0.982838	1497.94	1425.54	1449.86	1437.06	1663.82	1642.44	1622.43	1569.13	1618.9	1567.85	1603.46	1543.59	1808.05	1753.37	1786.35	1817.73	1506.5	1510.59	1554.98	1533.42	1730.72	1631.59	1662.46	1672.24
16	21399553	21402859	+	ENSRNOG00000011492	protein_coding	Zfp866	ensembl	141.763	-0.218102	0.151901	-1.43581	0.151055	0.545523	-0.39359	0.147955	-2.6602	0.00780948	0.0761777	-0.178471	0.123713	-1.44262	0.149127	0.483219	-0.320154	0.129298	-2.47611	0.0132824	0.114378	83.9768	90.5932	95.4516	126.003	163.801	177.808	162.348	199.054	97.565	132.338	91.6845	126.205	164.552	197.301	156.27	200.754	99.6031	104.579	92.2918	115.223	177.888	197.466	156.573	192.991
X	105402867	105405581	+	ENSRNOG00000011494	protein_coding	Rpl36al	ensembl	326.997	-0.0700506	0.0960506	-0.72931	0.465812	0.824295	0.00882378	0.0949182	0.092962	0.925934	0.986996	0.0542622	0.0972068	0.558214	0.576698	0.855624	0.234837	0.0996677	2.3562	0.0184631	0.142517	379.995	367.579	360.707	360.306	273.994	265.572	294.321	263.14	349.419	385.902	392.206	419.389	313.961	291.298	354.649	320.293	325.625	355.376	352.387	321.663	282.065	279.364	308.159	230.546
5	61382351	61387359	+	ENSRNOG00000011497	protein_coding	Aldh1b1	ensembl	249.382	-0.234987	0.112845	-2.08239	0.0373067	0.26233	-0.0836695	0.112736	-0.742174	0.457982	0.800413	-0.173747	0.114811	-1.51333	0.130196	0.451094	0.109536	0.112468	0.97393	0.330091	0.689074	266.626	294.688	281.331	269.709	233.292	232.518	237.761	258.285	213.282	266.697	205.781	260.177	215.028	248.488	279.789	215.354	234.642	278.878	238.653	237.167	228.993	279.364	258.295	250.367
5	101555694	101588599	-	ENSRNOG00000011498	protein_coding	Psip1	ensembl	3419.58	-0.026115	0.0466987	-0.559222	0.57601	0.881766	0.0338821	0.0464734	0.729065	0.465962	0.803595	0.0617247	0.0455319	1.35564	0.175215	0.522629	-0.0113563	0.0468792	-0.242246	0.808589	0.94739	3500.78	3514.39	3636.2	3505.17	3125.12	3123.03	3242.77	3319.84	3827.73	3704.46	4006.61	3969.64	3426.31	3325.27	3351.86	3357.15	3302.22	3585.72	3391.49	3304.97	3187.24	2891.92	3237.17	3232.86
8	55603968	55631447	+	ENSRNOG00000011500	protein_coding	Pou2af1	ensembl	1.61839	-0.0155464	1.33292	-0.0116635	0.990694	NA	-2.0432	1.6079	-1.27072	0.203828	NA	-0.175434	1.60928	-0.109014	0.913192	NA	2.09126	1.76549	1.18452	0.236209	NA	1.04971	8.33041	1.00475	2.08269	2.9782	1.13979	0	0	2.26895	0	0	0.970809	0	0.930666	2.80725	0.912516	4.78861	1.93666	0.93224	4.80095	0	0.90998	0.997279	0
8	104190032	104221343	-	ENSRNOG00000011501	protein_coding	Atp1b3	ensembl	881.951	0.121589	0.0593103	2.05005	0.0403593	0.273154	-0.0230935	0.0589486	-0.391757	0.695237	0.914066	0.0428533	0.0584885	0.732679	0.463754	0.792113	0.0472528	0.0600623	0.786729	0.43144	0.76487	1000.37	927.8	980.64	939.295	871.619	805.833	860.967	825.348	876.951	822.314	842.479	897.998	793.483	752.909	817.845	784.764	1052.54	944.119	937.834	964.99	819.659	852.651	903.535	890.888
5	139963002	139979865	+	ENSRNOG00000011502	protein_coding	Col9a2	ensembl	34.6095	0.234524	0.283265	0.827932	0.407709	0.792491	0.310798	0.283682	1.09558	0.273261	0.660184	-0.217875	0.295081	-0.738357	0.460298	0.789613	-0.113884	0.301644	-0.377545	0.705769	0.912359	54.5849	30.1977	46.2187	35.4058	22.8329	46.7315	33.517	22.3329	29.4964	28.286	29.5428	20.387	28.2666	23.2666	18.715	27.3755	43.0975	50.353	50.341	47.0493	36.3638	33.6693	31.9129	40.6846
5	60971257	61077628	-	ENSRNOG00000011503	protein_coding	Shb	ensembl	326.775	0.0565312	0.097232	0.581405	0.560968	0.876201	-0.0479349	0.0961113	-0.498744	0.61796	0.883481	0.0085063	0.0898376	0.0946852	0.924565	0.981731	0.0461305	0.0951683	0.484726	0.627871	0.878049	303.366	346.753	332.573	317.611	350.435	359.034	340.407	339.849	299.502	265.686	302.559	299.009	337.18	338.762	319.091	284.705	348.611	305.023	293.656	342.788	377.397	360.352	336.083	342.168
5	74874306	74982402	+	ENSRNOG00000011504	protein_coding	Akap2	ensembl_havana	2212.18	0.0765569	0.0791362	0.967407	0.333341	0.743169	0.170874	0.0788748	2.1664	0.0302806	0.194298	0.0025132	0.0767935	0.0327267	0.973893	0.995466	0.0485087	0.078493	0.618	0.536576	0.829969	2213.84	2313.77	2481.74	2066.03	2394.47	2389	2268.68	2223.58	1858.27	1700.19	1836.75	1625.13	2169.46	2182.41	2253.29	2236.58	2300.45	2037.36	2440.6	2316.94	2496.32	2472.42	2498.19	2316.94
7	120465130	120484841	+	ENSRNOG00000011507	protein_coding	Pick1	ensembl	542.908	0.0352093	0.0793666	0.443629	0.657311	0.911471	-0.000518988	0.0794106	-0.0065355	0.994785	0.999647	0.0562768	0.0744113	0.756294	0.449473	0.784225	-0.00662175	0.0769204	-0.0860858	0.931398	0.982838	530.104	501.907	485.296	450.903	560.894	536.842	631.585	568.034	545.684	513.189	507.321	532.003	575.426	573.29	552.092	575.798	504.719	525.802	505.274	514.662	614.253	572.377	552.493	599.837
X	65040104	65074713	+	ENSRNOG00000011508	protein_coding	Zc3h12b	ensembl_havana	207.016	0.0970319	0.111273	0.872015	0.3832	0.776351	-0.0177186	0.112149	-0.157992	0.874463	0.973963	0.178353	0.109391	1.63041	0.103015	0.395305	-0.14351	0.114938	-1.24859	0.211814	0.56472	196.296	207.219	192.913	194.732	196.561	182.367	161.3	180.606	274.544	229.319	233.286	217.461	239.256	218.706	200.25	239.992	226.022	212.064	197.635	217.963	214.251	174.716	181.505	179.429
4	68483320	68560802	+	ENSRNOG00000011509	protein_coding	Agk	ensembl	461.822	0.0178423	0.102283	0.17444	0.86152	0.96862	-0.137209	0.101911	-1.34636	0.178187	0.541822	0.0860331	0.097775	0.87991	0.378908	0.735585	-0.0130449	0.101524	-0.128491	0.897761	0.975337	402.039	450.884	448.12	448.82	448.715	453.637	471.332	441.804	577.449	467.729	411.562	520.354	572.398	504.421	457.582	462.646	407.989	441.557	426.966	451.289	454.056	429.511	447.778	485.086
15	106629312	106678919	-	ENSRNOG00000011511	protein_coding	Stk24	ensembl	239.136	-0.0343615	0.111304	-0.308717	0.757537	0.946141	0.0932705	0.11157	0.835983	0.403165	0.765774	0.24821	0.11145	2.22709	0.025941	0.17587	-0.0185441	0.113414	-0.163507	0.870119	0.969964	234.085	249.912	242.146	217.641	233.292	180.087	209.481	220.416	292.695	316.197	274.035	259.206	250.361	197.301	233.002	234.517	247.092	226.589	252.637	243.888	225.062	218.395	242.339	238.892
X	105406792	105417324	-	ENSRNOG00000011513	protein_coding	Gla	ensembl	530.376	0.310837	0.0850715	3.65383	0.000258352	0.00648121	0.345104	0.0835546	4.13028	3.62326e-05	0.000934255	0.368309	0.0806542	4.56652	4.95895e-06	0.000203394	0.407925	0.0835924	4.87993	1.06122e-06	4.84434e-05	544.8	450.884	567.686	498.805	624.429	506.068	577.12	497.151	626.231	434.392	611.23	463.076	633.979	458.818	647.539	445.308	501.846	458.987	611.55	449.369	609.339	483.199	596.373	430.839
9	20546159	20621052	-	ENSRNOG00000011517	protein_coding	Tnfrsf21	ensembl	1366.73	0.0478374	0.0557964	0.857357	0.391248	0.780486	0.023977	0.05556	0.431552	0.666067	0.906141	0.0554083	0.0563393	0.983476	0.325373	0.69251	0.143303	0.0564672	2.5378	0.011155	0.101118	1443.35	1496.35	1350.39	1415.19	1326.29	1188.8	1320.78	1246.76	1508.85	1333.48	1447.6	1440.68	1349.73	1276.87	1368.07	1195.4	1466.27	1443.78	1534.47	1405.72	1281.58	1339.49	1379.24	1242.44
16	64798766	64806045	-	ENSRNOG00000011518	protein_coding	Dusp26	ensembl	599.31	0.00383777	0.082301	0.0466308	0.962807	0.991899	-0.272042	0.0823175	-3.30479	0.000950486	0.0145076	0.207839	0.0864804	2.40331	0.0162476	0.128247	-0.180764	0.0825116	-2.19078	0.0284679	0.18739	543.75	650.813	527.496	622.725	563.872	445.659	532.082	598.134	740.814	641.486	631.604	779.56	663.255	630.991	640.053	704.462	588.041	565.503	483.833	582.835	633.909	537.798	492.656	582.103
4	9160067	9223998	+	ENSRNOG00000011519	protein_coding	Orc5	ensembl	417.457	0.0148723	0.0803672	0.185054	0.853187	0.966975	0.0162688	0.0795639	0.204475	0.837983	0.966405	-0.054757	0.0788625	-0.694334	0.487473	0.806585	-0.0177816	0.0788581	-0.225489	0.821599	0.951449	407.288	399.86	394.868	397.794	403.05	452.497	431.531	399.08	442.446	450.556	454.348	429.098	421.979	434.621	429.509	449.87	396.497	383.458	398.067	405.2	400.984	390.381	408.885	437.099
8	87256264	87419371	-	ENSRNOG00000011521	protein_coding	Filip1	ensembl	169.551	0.183705	0.130892	1.40349	0.160472	0.55861	-0.0592593	0.129938	-0.456058	0.648348	0.898743	0.406034	0.123206	3.29557	0.000982208	0.0162663	0.0503195	0.126363	0.398214	0.690472	0.904683	137.512	146.824	144.685	131.21	172.736	143.614	165.49	175.751	212.147	168.706	189.481	199.016	232.19	183.341	203.058	199.841	169.517	139.439	137.972	161.312	198.527	130.127	176.518	150.22
17	9282675	9344679	+	ENSRNOG00000011523	protein_coding	H2afy	ensembl	1857.36	0.0894348	0.0454194	1.96909	0.0489431	0.305968	0.0393164	0.0451828	0.870163	0.384211	0.750834	-0.0713065	0.046154	-1.54497	0.122354	0.436432	0.0258779	0.046121	0.561086	0.574739	0.849017	1974.5	1891	1989.41	1977.52	1644.96	1670.93	1728.22	1801.2	2013.7	1848.69	1914.17	1872.69	1661.67	1767.33	1716.17	1689.07	2156.79	2036.39	2089.15	1981.83	1746.44	1865.46	1841.98	1697.28
1	126749508	126947393	+	ENSRNOG00000011526	protein_coding	Pcsk6	ensembl	520.979	0.0686364	0.0748078	0.917503	0.358879	0.758421	-0.0109894	0.0740659	-0.148373	0.882048	0.975414	-0.179003	0.0720881	-2.48312	0.0130237	0.110841	0.114193	0.0741896	1.5392	0.123755	0.438794	553.197	553.972	522.472	583.154	528.134	568.756	567.693	534.049	484.422	453.586	473.703	460.163	470.436	499.767	487.526	456.258	553.563	511.277	555.615	524.263	497.299	623.336	549.501	491.345
2	224851383	224931460	+	ENSRNOG00000011528	protein_coding	Alg14	ensembl	273.092	0.135483	0.100994	1.3415	0.179757	0.587636	-0.058192	0.100249	-0.580473	0.561595	0.858656	-0.00125994	0.0981281	-0.0128397	0.989756	0.998215	-0.0480929	0.099952	-0.481159	0.630403	0.878907	306.515	254.078	278.317	318.652	268.038	262.152	300.605	276.734	298.368	289.932	269.96	272.797	264.494	270.824	266.689	303.868	266.247	247.892	258.231	250.609	258.478	257.524	250.317	262.885
4	85427555	85532239	+	ENSRNOG00000011530	protein_coding	Fam188b	ensembl	236.937	-0.0845958	0.118765	-0.712297	0.476281	0.831883	0.0429146	0.120279	0.356792	0.721247	0.925637	-0.0333981	0.102623	-0.325445	0.744844	0.926237	0.12726	0.106926	1.19017	0.23398	0.587078	200.495	211.384	191.908	190.566	327.602	320.282	367.639	298.096	153.154	161.634	168.088	155.329	209.98	238.25	246.102	233.604	208.783	223.684	178.058	176.675	316.463	312.123	297.189	299.397
19	15838714	15840991	-	ENSRNOG00000011533	protein_coding	Irx3	ensembl	15.8815	0.0905804	0.478702	0.189221	0.84992	0.96691	-0.236968	0.411035	-0.576516	0.564267	0.860603	0.139842	0.418172	0.334412	0.738069	NA	-0.291698	0.41543	-0.702159	0.48258	NA	13.6462	15.6195	26.1236	23.951	28.7893	22.7958	23.0429	30.1009	7.94134	3.03064	13.2433	9.70809	7.06664	9.30666	9.3575	16.4253	11.4927	13.5566	13.0514	27.8455	13.7593	11.8297	16.9538	12.5183
19	49522054	49532812	-	ENSRNOG00000011535	protein_coding	Gcsh	ensembl	835.038	-0.0396284	0.0648898	-0.610703	0.541396	0.866144	0.116205	0.0640719	1.81367	0.0697287	0.323655	-0.158959	0.0630509	-2.52112	0.0116983	0.102067	0.203412	0.0655093	3.10509	0.0019022	0.0288067	867.061	908.015	921.359	936.171	827.939	858.263	868.299	739.9	838.379	866.764	912.77	821.304	720.797	804.095	827.203	705.375	857.161	859.875	948.088	814.241	683.049	827.172	855.666	771.964
1	8830411	8878245	-	ENSRNOG00000011540	protein_coding	Vta1	ensembl_havana	1536.99	0.00771174	0.0447132	0.172471	0.863067	0.968816	-0.00135971	0.0442176	-0.0307504	0.975469	0.996057	0.023124	0.0428993	0.539031	0.589866	0.863292	0.0946345	0.0447466	2.1149	0.0344385	0.209396	1648.04	1594.23	1625.69	1632.83	1563.55	1548.98	1619.29	1538.06	1524.74	1521.38	1568.82	1566.89	1476.93	1429.5	1512.17	1377.9	1540.97	1570.63	1558.71	1557.43	1486.98	1477.81	1511.88	1434.39
10	105618326	105628092	-	ENSRNOG00000011541	protein_coding	Cygb	ensembl	356.848	-0.2006	0.103573	-1.93679	0.0527704	0.318191	-0.232751	0.103139	-2.25667	0.0240288	0.167105	-0.0336396	0.101628	-0.331007	0.740639	0.924377	-0.124902	0.101415	-1.23159	0.2181	0.572581	286.571	339.464	289.369	345.727	324.624	296.346	318.411	378.689	439.043	428.331	414.618	429.098	403.808	429.968	398.629	431.62	264.331	355.376	256.366	343.748	319.411	346.702	360.018	364.075
8	36416997	36467628	-	ENSRNOG00000011543	protein_coding	Fam118b	ensembl	253.272	-0.0679748	0.10372	-0.655368	0.512231	0.851235	-0.135787	0.101731	-1.33476	0.181954	0.547344	-0.0676803	0.0973557	-0.695186	0.486939	0.806585	-0.0026494	0.0996614	-0.026584	0.978792	0.99305	250.881	245.747	252.193	278.04	269.031	265.572	277.562	285.473	208.744	237.4	220.043	233.965	225.123	271.754	243.295	257.329	237.515	246.924	232.128	262.132	282.065	272.994	272.257	250.367
15	28402415	28406047	-	ENSRNOG00000011544	protein_coding	Zfp219	ensembl	2096.34	0.041285	0.0601403	0.686477	0.492412	0.841544	-0.00950557	0.0600652	-0.158254	0.874257	0.973951	-0.0467811	0.057361	-0.815556	0.414754	0.759656	-0.0413355	0.0594203	-0.695646	0.48665	0.800669	1975.55	1856.64	1916.07	1999.39	2231.66	2247.67	2252.97	2280.87	2186.14	2235.6	2101.61	1929	2151.29	2271.75	2127.9	2195.51	1976.74	1874.68	1864.48	1985.67	2102.22	2181.22	2137.17	2230.35
15	43905099	44103743	+	ENSRNOG00000011548	protein_coding	Ebf2	ensembl	11.4391	0.165096	0.541372	0.304959	0.760398	NA	-0.0668954	0.492982	-0.135696	0.892062	0.978314	-0.144272	0.5004	-0.288312	0.773108	NA	-0.155239	0.490669	-0.316383	0.751712	NA	11.5468	11.4543	19.0903	14.5789	9.92733	21.656	9.42664	11.652	12.4793	9.09193	16.2995	14.5621	16.1523	12.0987	10.2932	17.3378	4.78861	4.84164	2.79672	8.64171	6.87963	4.5499	13.9619	10.4319
5	169572517	169658876	-	ENSRNOG00000011550	protein_coding	Kcnab2	ensembl	1487.9	0.0534073	0.0574295	0.929963	0.35239	0.755534	-0.0516297	0.057283	-0.901309	0.367424	0.738586	0.132773	0.0583338	2.2761	0.0228402	0.161848	0.0449296	0.0579628	0.775144	0.438254	0.769452	1481.14	1459.9	1439.81	1532.86	1426.56	1219.58	1414	1325.41	1838.99	1607.25	1631.98	1679.5	1548.6	1496.51	1407.37	1496.53	1491.17	1554.17	1470.14	1494.05	1501.73	1369.52	1474.98	1347.81
19	45938915	45945742	+	ENSRNOG00000011552	protein_coding	Mon1b	ensembl	523.382	-0.0776508	0.0743277	-1.04471	0.296157	0.715569	-0.101609	0.0736875	-1.37891	0.167921	0.527297	-0.0989956	0.0722116	-1.37091	0.170403	0.516023	-0.137785	0.0740782	-1.85999	0.062887	0.303267	498.612	514.403	542.567	571.699	471.548	499.229	491.233	528.223	552.49	562.689	507.321	545.595	504.76	549.093	491.269	563.935	508.55	566.472	492.223	537.706	493.368	524.148	502.629	541.418
2	119112513	119129752	+	ENSRNOG00000011553	protein_coding	Actl6a	ensembl	265.921	-0.145309	0.112928	-1.28674	0.198185	0.614391	0.13221	0.110546	1.19598	0.231706	0.614509	-0.0692019	0.108131	-0.639983	0.522183	0.82625	0.115113	0.108867	1.05737	0.290343	0.647824	259.278	251.995	248.174	261.378	281.936	300.905	330.98	273.821	195.13	255.584	256.717	225.228	217.047	241.042	270.432	253.679	258.585	278.878	326.284	272.694	277.151	272.994	283.227	288.965
2	264864351	264893295	+	ENSRNOG00000011555	protein_coding	Lrrc40	ensembl	562.603	0.0015353	0.0733085	0.020943	0.983291	0.996042	0.0140532	0.0738974	0.190172	0.849174	0.969088	0.0210622	0.0718763	0.293033	0.769497	0.934495	0.0835545	0.0741809	1.12636	0.260012	0.614967	577.341	586.253	505.391	505.053	526.148	549.38	532.082	519.484	642.114	595.016	571.5	576.66	578.455	571.429	612.916	526.522	574.633	608.11	594.769	574.193	571.992	533.248	532.547	537.245
2	190073815	190074355	+	ENSRNOG00000011557	protein_coding	S100a8	ensembl	2.29323	0.456378	1.19781	0.381012	0.703195	NA	0.575953	1.2255	0.469975	0.638373	NA	-1.04784	1.1182	-0.937079	0.348718	NA	0.0646505	1.07423	0.0601831	0.95201	NA	2.09942	1.0413	1.00475	1.04135	1.98547	3.41938	4.18962	1.942	0	0	1.01872	0	0	0.930666	1.8715	1.82503	5.74633	4.84164	4.6612	3.84076	2.94841	5.45988	0.997279	4.17278
2	225005019	225036189	+	ENSRNOG00000011559	protein_coding	Cnn3	ensembl	19772.9	0.0284665	0.0404305	0.704085	0.48138	0.834266	0.141652	0.0403572	3.50995	0.000448183	0.00780953	-0.054172	0.038787	-1.39666	0.162517	0.50572	0.146135	0.0404118	3.61616	0.000299009	0.00653203	19855.3	19535.9	22812.9	20666.6	18816.3	19495	19938.4	18941.2	18563.5	18739.5	20263.3	18109.5	17667.6	18461.6	19176.3	17951	21825.5	20736.7	22618	20803.5	19174.5	19820.3	22178.5	18397.8
15	46693383	46719253	-	ENSRNOG00000011560	protein_coding	Mtmr9	ensembl	2573.26	0.0542209	0.0408395	1.32766	0.18429	0.595413	0.0258313	0.0405818	0.636524	0.524435	0.837499	-0.0117548	0.0393554	-0.298683	0.765182	0.933631	0.0166393	0.0409899	0.405937	0.684789	0.902377	2563.39	2496	2574.18	2513.81	2444.11	2365.07	2414.27	2396.42	2895.19	2723.54	2866.67	2796.9	2557.11	2692.42	2512.49	2573.29	2655.76	2590.28	2610.27	2595.39	2440.3	2448.76	2579.96	2452.55
2	34087880	34185813	-	ENSRNOG00000011561	protein_coding	Nln	ensembl	1385.79	-0.0152897	0.0566034	-0.27012	0.787068	0.953471	0.011307	0.0560207	0.201837	0.840044	0.966637	0.0136493	0.0537935	0.253735	0.799701	0.94458	0.0397391	0.0557347	0.713005	0.475843	0.794391	1233.41	1317.25	1403.64	1363.12	1353.09	1344.95	1307.16	1379.79	1340.95	1414.3	1391.57	1393.11	1448.66	1382.04	1500.01	1424.44	1450.95	1338.23	1374.12	1381.71	1369.05	1405.01	1529.83	1412.49
X	151103576	151107017	+	ENSRNOG00000011562	protein_coding	Slitrk2	ensembl	768.376	0.210943	0.0681125	3.09698	0.00195503	0.0334793	0.190979	0.0685502	2.78598	0.00533666	0.0566243	0.157264	0.0656561	2.39528	0.0166079	0.130039	0.258073	0.0681425	3.78725	0.000152322	0.00365343	828.221	660.185	765.622	638.346	780.288	738.585	768.795	683.582	959.768	841.509	874.059	786.355	925.73	794.788	881.476	707.2	756.6	695.259	715.96	639.486	791.158	705.234	824.75	678.077
4	153217782	153322565	+	ENSRNOG00000011566	protein_coding	Cecr2	ensembl	163.399	-0.0761323	0.143278	-0.531362	0.595168	0.890659	-0.0775908	0.142354	-0.545054	0.585717	0.872108	0.194425	0.121842	1.59572	0.110552	0.41176	0.0124505	0.125093	0.09953	0.920717	0.981745	116.518	119.75	109.518	116.631	231.307	202.883	207.386	188.374	139.541	149.512	140.583	146.592	202.914	198.232	226.451	220.829	105.349	111.358	105.343	111.382	216.217	171.076	182.502	201.337
8	36467706	36477190	+	ENSRNOG00000011567	protein_coding	Rpusd4	ensembl	175.207	-0.177642	0.128995	-1.37713	0.168473	0.570683	0.00809428	0.128263	0.063107	0.949681	0.990814	-0.0530315	0.118325	-0.448185	0.65402	0.891852	-0.0162474	0.12183	-0.133361	0.893908	0.974456	123.866	159.319	163.775	154.119	187.627	199.464	174.917	198.083	165.634	162.645	153.826	168.921	187.771	190.786	202.122	189.803	163.77	189.792	155.684	147.869	184.767	192.006	196.464	191.948
1	30681681	30766861	+	ENSRNOG00000011568	protein_coding	Rspo3	ensembl	36.3613	0.416151	0.30422	1.36793	0.171335	0.575931	0.491135	0.302619	1.62295	0.1046	0.408812	0.121606	0.286622	0.424275	0.671365	0.898623	0.10062	0.298783	0.336766	0.736293	0.921993	24.1433	31.239	36.1711	17.7029	41.6948	25.0754	31.4221	37.8689	49.917	23.2349	43.8048	39.8032	54.5141	55.8399	34.6227	38.3257	45.0129	32.9231	40.0863	28.8057	33.4154	39.1291	42.883	25.0367
6	136330448	136363672	+	ENSRNOG00000011572	protein_coding	Klc1	ensembl	11634.2	0.0775566	0.0372363	2.08282	0.0372676	0.26233	-0.0508341	0.0371811	-1.3672	0.171562	0.533948	0.114897	0.0370157	3.10401	0.00190914	0.026665	-0.0269264	0.0373949	-0.720057	0.47149	0.792423	12286.9	11661.5	12153.5	11807.8	10952.8	9937.85	10392.4	10518.8	13895.1	12483.2	12685.1	13985.5	12202.1	11525.4	11108.3	11400.1	11947.6	11926.9	11539.3	11957.2	11277.7	10350.1	10517.3	10709.4
7	143781702	143793971	-	ENSRNOG00000011573	protein_coding	Csad	ensembl	421.104	-0.0951559	0.100939	-0.942709	0.34583	0.751292	0.00487523	0.0993298	0.0490812	0.960855	0.993466	-0.0993029	0.0952151	-1.04293	0.29698	0.667392	0.0264578	0.0988392	0.267685	0.788942	0.942497	428.282	376.951	471.229	454.027	497.359	490.111	461.906	468.021	307.443	420.249	358.588	348.52	348.284	403.909	382.722	367.744	424.271	429.937	437.221	460.891	410.812	447.71	461.74	448.574
19	46005277	46101251	-	ENSRNOG00000011575	protein_coding	Adamts18	ensembl	16.9304	-0.387523	0.419803	-0.923105	0.355952	0.755842	-0.0584351	0.42326	-0.13806	0.890193	0.977949	0.0168749	0.382194	0.0441527	0.964783	NA	0.688441	0.389129	1.76919	0.0768628	NA	15.7457	13.5369	15.0713	10.4135	20.8474	14.8173	29.3273	11.652	11.3448	14.143	9.16845	18.4454	19.1809	16.752	17.7792	19.1628	12.4504	24.2082	16.7803	13.4427	14.7421	22.7495	28.9211	15.6479
8	22918699	22929295	-	ENSRNOG00000011582	protein_coding	Rab3d	ensembl	363.617	0.0923432	0.0920804	1.00285	0.315931	0.731451	-0.176714	0.0909538	-1.9429	0.0520287	0.272289	0.233958	0.0902896	2.5912	0.00956425	0.0882565	-0.10033	0.0925602	-1.08394	0.27839	0.63434	370.548	359.249	394.868	387.381	389.151	305.464	324.695	348.588	383.453	350.544	342.289	408.711	390.684	349.93	304.119	363.181	388.835	362.155	324.42	402.319	396.07	342.152	374.977	363.032
1	91529112	91578049	-	ENSRNOG00000011584	protein_coding	Gpatch1	ensembl	355.234	-0.206262	0.101495	-2.03224	0.0421292	0.280524	-0.116301	0.102054	-1.13961	0.254448	0.641372	-0.122623	0.0901514	-1.36019	0.17377	0.519948	-0.0293956	0.0931969	-0.315413	0.752448	0.928898	291.819	293.647	253.198	290.536	437.795	435.401	464	439.862	292.695	327.309	257.735	280.564	412.894	435.552	387.4	418.845	239.43	325.358	282.469	289.977	382.311	468.64	400.906	417.278
8	14417584	14880645	-	ENSRNOG00000011585	protein_coding	Fat3	ensembl	1424.36	-0.163428	0.157703	-1.0363	0.30006	0.72007	0.00839973	0.157713	0.0532596	0.957525	0.992701	-0.200308	0.149076	-1.34367	0.179056	0.529169	-0.0743675	0.158048	-0.470538	0.637971	0.881162	1533.63	1809.78	1168.53	1377.7	1176.39	1408.78	1493.6	1327.35	1492.97	1442.59	1503.63	1494.07	1485	1394.14	1291.33	1463.68	1320.7	1610.33	1735.83	1513.26	1200.99	1625.22	1059.11	1256.01
2	157747542	157759839	-	ENSRNOG00000011586	protein_coding	Ccnl1	ensembl	8245.72	0.62751	0.142522	4.4029	1.06813e-05	0.00041854	1.38407	0.142539	9.7101	2.73066e-22	4.91063e-20	0.352923	0.136065	2.59378	0.00949271	0.0880148	0.546363	0.1395	3.91657	8.98163e-05	0.00237817	2051.13	1325.58	2708.82	927.84	16656.1	14085.5	16258.9	12182.1	1764.11	983.949	2381.76	677.625	13608.3	9772.92	14173.8	9090.48	1944.18	1492.19	2760.36	1531.5	20483.6	16120.3	20925.9	13990.3
1	30863217	30873809	+	ENSRNOG00000011588	protein_coding	Rnf146	ensembl	852.195	-0.222761	0.0609314	-3.65593	0.000256249	0.00644034	-0.123171	0.0600413	-2.05144	0.0402238	0.232956	-0.149253	0.0574904	-2.59614	0.00942767	0.0877206	-0.0986653	0.0587089	-1.68058	0.0928437	0.376819	745.294	858.032	792.751	858.07	845.808	884.479	867.251	935.071	782.789	902.121	788.487	898.969	828.816	1001.4	901.127	930.766	710.63	850.192	782.149	819.042	803.934	862.661	856.663	946.178
2	230901126	231132040	+	ENSRNOG00000011589	protein_coding	Camk2d	ensembl	3617.94	0.115964	0.0516665	2.24448	0.0248017	0.204629	-0.0927802	0.0517139	-1.79411	0.0727962	0.332393	0.235674	0.052537	4.48586	7.26197e-06	0.000282456	-0.0336291	0.0517419	-0.649939	0.515731	0.818911	3819.9	3613.32	3724.62	3596.81	3896.48	3056.92	3450.15	3563.56	4086.39	3660.01	3601.16	3983.23	3721.09	3460.21	3539.94	3761.39	3912.29	3629.29	3135.12	3569.98	3811.32	3194.94	3561.28	3481.14
15	33108671	33114830	+	ENSRNOG00000011592	protein_coding	Lrp10	ensembl	2844.31	0.0717744	0.0459097	1.56338	0.117963	0.487964	0.0590222	0.0455176	1.29669	0.194738	0.565707	-0.0860454	0.0441118	-1.95062	0.0511021	0.264471	0.0860025	0.0460008	1.86959	0.0615409	0.30057	2962.28	2933.35	3167.99	3045.94	2861.06	2854.04	2773.53	2832.4	2705.73	2544.73	2743.4	2655.16	2227	2543.51	2524.65	2317.79	3282.11	3038.61	3336.49	3172.47	2804.92	2959.25	3157.39	2819.76
2	95320283	95322697	+	ENSRNOG00000011593	protein_coding	Hey1	ensembl	531.723	-0.057699	0.0804875	-0.716869	0.473455	0.829795	-0.473616	0.0804155	-5.88961	3.87116e-09	2.17203e-07	-0.0668145	0.0721484	-0.92607	0.35441	0.715339	-0.217393	0.0761517	-2.85474	0.00430722	0.0526963	520.656	533.146	412.954	573.782	702.855	699.832	602.258	686.495	426.563	485.913	394.243	577.631	566.341	633.783	559.578	611.386	429.059	417.349	358.912	469.533	521.869	541.438	455.757	580.016
8	64559015	64572851	-	ENSRNOG00000011595	protein_coding	Senp8	ensembl	49.0035	-0.14681	0.253561	-0.578992	0.562594	0.87721	-0.246062	0.245695	-1.0015	0.316587	0.699979	-0.210425	0.239539	-0.87846	0.379694	0.735585	-0.180909	0.246662	-0.733428	0.463297	0.787896	54.5849	39.5695	48.2282	58.3154	66.5131	49.0111	55.5125	46.6079	37.4378	46.4699	48.8984	56.3069	40.3808	64.2159	37.43	61.1386	37.3511	55.1947	40.0863	48.0095	39.3122	53.6888	44.8776	46.9438
15	106800081	106844427	-	ENSRNOG00000011598	protein_coding	Slc15a1	ensembl	4.75551	-1.21144	0.777635	-1.55785	0.119269	NA	0.50893	0.727364	0.699691	0.48412	NA	0.0223963	0.759614	0.0294838	0.976479	NA	0.44164	0.687141	0.64272	0.520406	NA	2.09942	8.33041	6.02852	4.16539	1.98547	5.69896	7.33183	5.82599	5.67239	6.06129	6.1123	4.85404	4.03808	2.792	10.2932	3.65006	0.957722	4.84164	4.6612	2.88057	4.91402	2.72994	2.99184	5.21597
1	248297331	248377094	-	ENSRNOG00000011599	protein_coding	Gldc	ensembl	3106.9	0.0107261	0.0467103	0.229631	0.818379	0.960391	0.237078	0.0468825	5.05686	4.26221e-07	1.73293e-05	-0.141427	0.0459696	-3.07654	0.00209421	0.0286615	0.142919	0.0467393	3.05778	0.00222982	0.032456	3358.02	3275.93	3361.91	2888.7	3306.79	3803.49	3440.72	3099.42	2616.1	2592.21	2447.98	2066.85	2549.04	2711.96	2504.07	2323.27	3558.89	3595.4	3841.76	3235.84	3495.84	3828.29	3527.38	3135.84
15	39759257	39870209	+	ENSRNOG00000011603	protein_coding	Cab39l	ensembl	283.226	0.0147944	0.0985848	0.150068	0.880711	0.973817	0.0210986	0.0993998	0.21226	0.831904	0.964151	0.00118495	0.0970822	0.0122057	0.990262	0.998215	0.13284	0.100848	1.31723	0.187761	0.536052	300.217	305.101	321.521	295.742	289.878	279.249	316.316	286.444	297.233	277.809	265.885	258.235	257.428	267.101	262.946	237.254	323.71	329.231	274.079	293.818	277.151	275.724	262.285	243.064
4	147929863	147931069	+	ENSRNOG00000011606	protein_coding	LOC680385	ensembl	3.69066	0.342396	0.903094	0.379137	0.704586	NA	0.727309	0.967673	0.751607	0.452288	NA	0.340823	0.911364	0.37397	0.708427	NA	0.532496	0.959878	0.554754	0.579063	NA	4.19884	5.20651	5.02377	2.08269	6.94913	2.27958	2.09481	0	5.67239	2.02043	2.03743	0.970809	1.00952	4.65333	0.93575	4.56258	4.78861	4.84164	5.59344	4.80095	3.93122	1.81996	9.97279	3.12958
15	24078280	24101822	+	ENSRNOG00000011611	protein_coding	Mapk1ip1l	ensembl	1487.46	0.00664031	0.0516227	0.128632	0.897649	0.977311	0.10473	0.0513081	2.04119	0.0412317	0.237382	-0.0216021	0.0516418	-0.418306	0.675723	0.899251	0.0642497	0.0532346	1.20692	0.227464	0.582382	1651.19	1666.08	1715.11	1650.53	1214.11	1282.27	1376.29	1348.72	1502.05	1551.69	1611.61	1463.01	1161.96	1191.25	1316.6	1239.2	1877.13	1786.56	1879.4	1730.26	1401.48	1358.6	1399.18	1324.86
2	180897011	180914941	-	ENSRNOG00000011612	protein_coding	Tdo2	ensembl	0.623821	0.98444	2.65408	0.370916	0.7107	NA	-0.00830581	2.72791	-0.00304475	0.997571	NA	0.271339	2.21329	0.122595	0.902428	NA	-0.818077	2.66938	-0.306467	0.759249	NA	0	0	0	0	1.98547	2.27958	0	1.942	1.13448	0	0	0	0	0	0.93575	0	0.957722	0.968328	0	0	2.94841	1.81996	0	0
9	111220858	111286186	+	ENSRNOG00000011613	protein_coding	Ppip5k2	ensembl_havana	392.859	-0.13538	0.101072	-1.33944	0.180426	0.588737	0.114243	0.100386	1.13804	0.255105	0.641617	0.0728331	0.0963608	0.755838	0.449746	0.78439	0.0258904	0.0982221	0.263591	0.792095	0.943345	310.714	341.547	309.464	298.867	390.144	384.11	410.583	371.892	384.588	453.586	467.591	396.09	479.522	390.88	477.232	472.683	363.934	371.838	382.218	371.593	403.933	431.33	370.988	393.284
4	147921724	148048727	-	ENSRNOG00000011614	protein_coding	Tmcc1	ensembl	967.984	0.148948	0.0636863	2.33878	0.019347	0.173391	0.0558216	0.0632289	0.882849	0.377318	0.744724	0.0981459	0.0588118	1.66881	0.0951546	0.37872	-0.0345013	0.0612094	-0.56366	0.572986	0.847566	846.066	828.876	858.06	869.525	1070.17	991.619	1001.32	1050.62	1093.64	904.142	1024.83	967.896	1161.96	1102.84	1136	1097.76	866.738	790.155	827.829	770.072	1007.37	934.549	984.315	1045.28
15	28445850	28446786	-	ENSRNOG00000011615	protein_coding	Olr1638	ensembl	0.0474913	0.0542728	6.00577	0.00903678	0.99279	NA	-0.0083347	6.00577	-0.00138778	0.998893	NA	-0.951978	6.00582	-0.158509	0.874056	NA	0.0267759	6.00577	0.00445837	0.996443	NA	0	0	0	0	0	1.13979	0	0	0	0	0	0	0	0	0	0	0	0	0	0	0	0	0	0
4	9821541	9860572	+	ENSRNOG00000011616	protein_coding	Slc26a5	ensembl	0.581898	-1.40479	2.70105	-0.520091	0.603	NA	1.13339	2.73398	0.414556	0.678467	NA	-0.944727	2.67829	-0.352735	0.724287	NA	2.22169	2.64804	0.838995	0.401472	NA	0	2.0826	0	0	0	0	3.14221	0	0	0	2.03743	0	0	0	0	0.912516	0.957722	0.968328	0	0.960189	0	0.90998	1.99456	0
4	115180433	115208062	-	ENSRNOG00000011617	protein_coding	Dguok	ensembl	212.609	0.0764808	0.108525	0.704731	0.480978	0.833754	0.082466	0.107711	0.765623	0.443901	0.792511	0.0251189	0.106681	0.235458	0.813853	0.948015	0.11294	0.10826	1.04323	0.296842	0.654973	206.793	214.508	203.965	199.939	194.576	215.421	207.386	209.735	220.089	204.063	225.136	212.607	204.933	187.994	208.672	190.716	243.261	216.905	235.857	215.082	225.062	212.025	241.342	206.553
19	32308236	32325928	+	ENSRNOG00000011618	protein_coding	Mmaa	ensembl	150.26	-0.166044	0.14998	-1.1071	0.268249	0.692628	-0.29791	0.148152	-2.01084	0.0443427	0.246921	0.00389007	0.122371	0.0317893	0.97464	0.995494	-0.146249	0.127695	-1.1453	0.252084	0.606877	77.6786	105.171	84.3993	101.011	176.706	184.646	179.106	177.693	113.448	123.246	117.152	129.118	198.875	201.954	189.021	237.254	112.053	111.358	90.4273	127.705	208.355	196.556	175.521	187.775
8	64573358	64777544	+	ENSRNOG00000011619	protein_coding	Myo9a	ensembl	1707.96	0.013677	0.0541619	0.252521	0.800638	0.956411	0.0466771	0.0541396	0.862163	0.388598	0.754595	0.135748	0.0521651	2.60228	0.00926071	0.0865956	-0.044211	0.0541924	-0.815817	0.414605	0.752984	1712.08	1756.68	1605.6	1548.48	1604.26	1497.69	1609.86	1552.63	1980.8	1861.82	1962.05	1825.12	1856.51	1665.89	1776.05	1885.26	1641.54	1654.87	1647.27	1667.85	1763.15	1588.82	1608.61	1718.14
15	28486617	28517354	-	ENSRNOG00000011621	protein_coding	Hnrnpc	ensembl	224.582	-0.0392166	0.109709	-0.357459	0.720748	0.933409	0.0954907	0.110083	0.867444	0.385699	0.751716	0.0454338	0.104425	0.435086	0.6635	0.896002	-0.0656863	0.109994	-0.597182	0.550386	0.836176	218.34	255.119	217.027	197.856	224.358	230.238	215.765	227.213	222.358	221.237	240.417	222.315	232.19	220.568	209.608	233.604	238.473	222.715	220.009	213.162	250.615	234.775	214.415	207.596
1	30874418	30917883	-	ENSRNOG00000011622	protein_coding	Echdc1	ensembl	1096.09	-0.0369297	0.0530649	-0.695934	0.48647	0.837811	-0.0110542	0.0533818	-0.207078	0.835949	0.965775	-0.0345602	0.051725	-0.668153	0.504036	0.816354	0.175479	0.0536095	3.27329	0.00106303	0.0182563	1201.92	1221.45	1100.21	1177.76	1105.9	1107.88	1213.94	1094.31	1099.31	1141.54	1053.35	1028.09	990.339	1062.82	1097.63	937.154	1151.18	1178.45	1106.57	1084.05	1036.86	1035.56	1094.02	985.819
2	41570597	41785793	-	ENSRNOG00000011623	protein_coding	Rab3c	ensembl	1066.82	0.0432425	0.071196	0.607372	0.543604	0.867732	-0.0204942	0.0709868	-0.288704	0.772808	0.943716	0.130024	0.07036	1.84798	0.0646058	0.303289	0.0492628	0.0724927	0.679555	0.496786	0.807024	994.076	1039.22	894.231	986.155	885.518	797.854	879.82	870.014	1496.38	1241.55	1371.19	1359.13	1299.25	1158.68	1115.41	1108.71	1051.58	1115.51	1145.72	1105.18	959.217	910.89	949.41	868.981
3	176589906	176644952	-	ENSRNOG00000011624	protein_coding	Kcnq2	ensembl	2354.81	-0.00187995	0.0509128	-0.036925	0.970545	0.993784	-0.148127	0.0509923	-2.90488	0.00367393	0.0421721	0.112563	0.0493689	2.28004	0.0226052	0.160789	-0.163298	0.0513408	-3.18066	0.0014694	0.0235622	2426.93	2397.08	2212.47	2306.58	2278.32	2047.07	2018.35	2154.64	2761.32	2626.56	2550.87	2845.44	2548.03	2367.61	2356.22	2560.52	2333.97	2492.48	2041.61	2387.99	2264.38	2143.91	1987.58	2405.61
16	60925093	61067193	+	ENSRNOG00000011625	protein_coding	Tnks	ensembl	2382.57	-0.0386814	0.0457776	-0.844986	0.398118	0.785361	0.0657342	0.0457232	1.43765	0.150532	0.497881	-0.00420511	0.0436578	-0.0963198	0.923267	0.981488	0.0718743	0.045423	1.58233	0.113574	0.418178	2274.72	2378.33	2314.95	2138.93	2399.44	2346.83	2535.77	2323.6	2502.66	2418.45	2415.38	2434.79	2526.83	2450.44	2479.74	2430.94	2270.76	2434.38	2356.7	2200.75	2346.94	2491.52	2404.44	2304.42
2	62150251	62213049	+	ENSRNOG00000011627	protein_coding	Zfr	ensembl	7548.31	0.0464046	0.0326166	1.42273	0.154815	0.552677	-0.0351807	0.0325345	-1.08134	0.279547	0.667455	0.0415915	0.0308996	1.34602	0.178296	0.527871	-0.00555033	0.0323832	-0.171395	0.863913	0.967278	7532.72	7209.97	7011.17	7311.3	7684.74	7418.91	7596.83	7492.22	7823.36	7449.32	7689.27	7884.91	8083.23	7899.49	7874.33	8001.85	7186.74	7160.78	7009.51	7049.71	7874.23	7650.2	7597.28	7667.48
10	87256434	87261718	-	ENSRNOG00000011628	protein_coding	Krt27	ensembl_havana	0.16433	1.01603	6.00577	0.169176	0.865658	NA	-0.969962	6.00577	-0.161505	0.871696	NA	0.00974957	6.00582	0.00162335	0.998705	NA	0.0267548	6.00577	0.00445486	0.996446	NA	1.04971	0	0	0	0.992733	0	0	0	0	0	0	0.970809	0	0.930666	0	0	0	0	0	0	0	0	0	0
2	46538700	46544458	-	ENSRNOG00000011631	protein_coding	Fst	ensembl	109.607	0.251687	0.205477	1.22489	0.220616	0.642098	0.00898743	0.196483	0.0457414	0.963516	0.993466	0.31338	0.204092	1.53549	0.124664	0.439798	0.0435699	0.199764	0.218107	0.827346	0.954051	123.866	106.213	143.68	120.796	115.157	72.9467	86.9346	109.723	64.6652	58.5924	100.853	73.7815	65.6188	65.1466	97.318	95.8142	144.616	113.294	135.175	199.719	139.558	116.477	158.567	122.054
2	84667633	84678791	-	ENSRNOG00000011632	protein_coding	Cct5	ensembl	3195.8	0.0204474	0.0405323	0.504472	0.61393	0.898558	0.0456681	0.04028	1.13376	0.256893	0.64382	-0.0223187	0.0394032	-0.566419	0.571109	0.852669	0.0441604	0.0410133	1.07673	0.281599	0.637478	3598.41	3598.74	3575.92	3497.88	3031.81	3059.2	3021.76	2975.14	3207.17	3141.77	3235.44	3215.32	2880.16	3002.33	2917.67	2836.1	3439.18	3363.97	3639.47	3411.55	3001.49	2984.73	3103.53	2960.59
15	46784963	47173336	+	ENSRNOG00000011634	protein_coding	Xkr6	ensembl	97.2476	-0.0377228	0.208437	-0.18098	0.856384	0.967925	0.25828	0.211986	1.21838	0.22308	0.602729	0.202687	0.199706	1.01493	0.31014	0.67987	-0.411318	0.213161	-1.92961	0.0536549	0.277897	115.468	94.7584	85.4041	44.7779	112.179	88.9038	80.6502	87.3898	100.968	122.236	117.152	106.789	134.266	97.7199	90.7677	126.84	89.0681	99.7377	96.0207	98.8995	89.4352	102.828	58.8395	92.8443
16	2278701	2327063	+	ENSRNOG00000011636	protein_coding	Dennd6a	ensembl	876.086	0.00283297	0.0728191	0.0389042	0.968967	0.993518	0.0530688	0.0722918	0.734092	0.462893	0.803251	0.0960948	0.067928	1.41466	0.157169	0.497306	0.123899	0.0700688	1.76825	0.0770193	0.339621	814.575	701.837	830.931	746.646	970.893	941.468	948.949	917.593	693.166	837.468	798.674	753.348	970.149	904.607	1005	924.379	852.372	818.237	785.878	829.604	1044.72	948.199	1063.1	924.271
2	119128309	119139452	-	ENSRNOG00000011639	protein_coding	Mrpl47	ensembl	277.414	-0.0353683	0.100521	-0.351849	0.724952	0.9344	0.03296	0.0994636	0.331377	0.740359	0.932731	-0.0757236	0.0995214	-0.760878	0.44673	0.782731	-0.00892502	0.102974	-0.0866725	0.930932	0.982838	342.206	339.464	317.502	319.693	255.132	278.109	282.799	258.285	262.064	274.778	290.334	291.243	259.447	262.448	227.387	248.204	274.866	286.625	296.452	273.654	237.839	252.064	260.29	267.058
2	117666294	117666684	-	ENSRNOG00000011640	protein_coding	AABR07009931.1	ensembl	0.206178	0.0542379	5.47478	0.00990687	0.992096	NA	0.953413	5.47478	0.174146	0.86175	NA	0.00379565	5.03866	0.000753306	0.999399	NA	-1.73003	5.45091	-0.317384	0.750953	NA	0	0	0	0	0.992733	1.13979	0	0.970998	0	0	0	0	0	0	0	0.912516	0	0	0.93224	0	0	0	0	0
9	25304876	25365152	+	ENSRNOG00000011642	protein_coding	Tfap2d	ensembl	10.7759	0.523243	0.536605	0.9751	0.329511	NA	0.139578	0.529861	0.263424	0.792223	0.950821	0.259903	0.499051	0.520796	0.602509	NA	-0.352963	0.492004	-0.717398	0.473129	NA	6.29826	5.20651	9.04278	6.24808	13.8983	12.5377	12.5689	9.70998	10.2103	3.03064	6.1123	10.6789	9.08568	8.37599	7.486	16.4253	18.1967	16.4616	14.9158	9.60189	12.7765	9.0998	13.9619	16.6911
5	127571114	127616034	+	ENSRNOG00000011644	protein_coding	Slc1a7	ensembl	0.119431	-0.907334	6.00577	-0.151077	0.879915	NA	-0.00833511	6.00577	-0.00138785	0.998893	NA	0.00961303	6.00582	0.00160062	0.998723	NA	-1.60058	5.98658	-0.267362	0.78919	NA	0	1.0413	0	0	0	0	0	0	0	0	0	0	0	0	0	1.82503	0	0	0	0	0	0	0	0
2	187294109	187302692	-	ENSRNOG00000011645	protein_coding	Rrnad1	ensembl	201.317	-0.206044	0.13194	-1.56165	0.118371	0.488612	0.0489149	0.132641	0.368778	0.712293	0.920946	0.0267264	0.121375	0.220196	0.825718	0.952963	0.045642	0.127319	0.358484	0.719981	0.918343	153.258	211.384	153.727	173.905	222.372	224.539	187.485	220.416	198.534	211.135	215.968	160.183	219.066	224.29	231.13	209.879	175.263	183.982	169.668	185.317	243.736	224.765	232.366	199.25
15	33121273	33125753	+	ENSRNOG00000011646	protein_coding	Rem2	ensembl	131.068	0.912356	0.205861	4.4319	9.34065e-06	0.000371359	0.393617	0.207104	1.90058	0.0573569	0.288077	0.715127	0.192452	3.71586	0.000202511	0.00459701	0.30007	0.196268	1.52888	0.126294	0.442587	167.954	103.089	97.4611	82.2664	178.692	104.861	157.111	140.795	192.861	82.8376	122.246	106.789	248.342	96.7892	177.792	146.915	113.011	63.9096	128.649	78.7355	140.541	135.587	161.559	116.838
2	190007216	190008512	+	ENSRNOG00000011647	protein_coding	S100a6	ensembl	86.1895	0.252119	0.209754	1.20197	0.229374	0.651105	-0.0124565	0.204889	-0.0607964	0.951521	0.99106	0.144859	0.228088	0.635103	0.525362	0.827492	-0.34895	0.22629	-1.54205	0.123062	0.438043	143.81	71.8498	121.575	98.9279	64.5276	74.0865	60.7495	74.7668	55.5894	72.7354	57.0481	72.8107	39.3713	32.5733	37.43	33.7631	134.081	128.788	165.006	168.993	93.3664	71.8884	73.7987	121.011
4	85551502	85569361	+	ENSRNOG00000011648	protein_coding	Aqp1	ensembl	116.857	-0.34721	0.328648	-1.05648	0.290749	0.711284	0.381741	0.331355	1.15206	0.249297	0.635682	0.292773	0.344245	0.85048	0.395058	0.746456	-0.236119	0.346267	-0.681899	0.495303	0.806504	270.825	247.83	346.64	300.949	136.004	90.0436	103.693	98.0708	74.8755	125.267	75.385	55.3361	44.4189	37.2266	37.43	30.113	126.419	162.679	104.411	66.2531	55.0371	54.5988	58.8395	102.233
3	112965653	112985319	-	ENSRNOG00000011649	protein_coding	Epb42	ensembl	3.14014	0.236706	0.905325	0.261459	0.793738	NA	0.419544	0.913536	0.459253	0.646053	NA	1.82824	1.13227	1.61467	0.106382	NA	-1.13711	0.975898	-1.16519	0.243941	NA	7.34797	4.16521	4.01901	3.12404	6.94913	1.13979	2.09481	2.91299	2.26895	1.01021	3.05615	2.91243	2.01904	1.86133	3.743	6.38761	2.87317	4.84164	4.6612	2.88057	1.96561	0	0	3.12958
3	119361655	119405454	-	ENSRNOG00000011652	protein_coding	Sppl2a	ensembl	967.272	0.0212587	0.0618897	0.343493	0.731227	0.93738	0.0147014	0.0616438	0.238489	0.811502	0.95617	-0.0691972	0.060234	-1.14881	0.250636	0.621437	0.137721	0.0627558	2.19455	0.0281962	0.186646	1156.78	1130.85	1106.23	1170.47	1030.46	1057.73	1047.4	1006.92	979.054	1040.52	1046.22	964.013	913.616	952.071	1004.06	897.916	957.722	886.02	892.154	885.295	741.035	803.512	826.745	717.718
4	148139537	148197362	+	ENSRNOG00000011653	protein_coding	Fam21c	ensembl	3226	0.0860795	0.0367675	2.34119	0.0192225	0.172977	-0.0196641	0.0366507	-0.536527	0.591594	0.874911	0.0915168	0.0356802	2.56492	0.0103201	0.092937	0.0152957	0.0366093	0.417809	0.676086	0.896848	3256.2	3026.02	3101.67	3088.63	3198.59	2915.59	3095.08	3139.24	3518.01	3360.98	3400.48	3477.44	3406.12	3257.33	3373.38	3328.86	3315.63	3120.92	3056.82	3123.5	3335.64	3154.9	3238.17	3134.8
2	127686925	127705517	+	ENSRNOG00000011654	protein_coding	Plk4	ensembl	86.5056	0.101009	0.198129	0.509816	0.61018	0.897192	-0.222697	0.185272	-1.202	0.229363	0.610927	-0.131057	0.180047	-0.727903	0.466673	0.794751	-0.115417	0.181166	-0.637079	0.524073	0.822985	88.1757	59.3542	85.4041	81.225	80.4114	93.4629	94.2664	112.636	48.7825	59.6026	82.5161	86.402	63.5998	80.9679	81.4102	82.1264	82.3641	85.2128	80.1726	123.864	104.177	95.5479	109.701	114.751
5	60900450	60937548	+	ENSRNOG00000011655	protein_coding	Dcaf10	ensembl	545.471	-0.222184	0.0812929	-2.73313	0.00627348	0.0790551	-0.215189	0.0818768	-2.6282	0.00858376	0.0819077	-0.1961	0.0745148	-2.6317	0.00849596	0.0811151	-0.181843	0.0763165	-2.38275	0.017184	0.136358	420.934	522.733	395.873	487.35	574.792	674.757	595.973	660.278	503.708	533.393	463.516	494.142	562.303	671.01	631.631	646.974	422.355	511.277	396.202	474.334	572.975	616.966	549.501	708.329
9	50858737	50868239	-	ENSRNOG00000011658	protein_coding	Tex30	ensembl	65.7099	-0.0435434	0.203099	-0.214395	0.830239	0.961663	0.0671451	0.202109	0.332221	0.739722	0.932571	-0.0598474	0.193204	-0.309763	0.756741	0.93131	0.0551249	0.196841	0.280048	0.77944	0.939163	70.3306	64.5607	70.3328	58.3154	77.4332	67.2477	72.2709	62.1438	70.3376	73.7456	74.3663	67.9566	54.5141	66.0773	75.7957	74.8263	50.7593	58.0997	50.341	58.5716	59.9511	66.4285	64.8232	67.8077
1	142883040	142931941	+	ENSRNOG00000011659	protein_coding	Alpk3	ensembl	8.87249	0.254326	0.638951	0.398037	0.690603	NA	0.149609	0.593533	0.252064	0.800991	NA	0.685703	0.599894	1.14304	0.253022	NA	0.364242	0.579778	0.628243	0.529845	NA	6.29826	3.1239	11.0523	6.24808	5.9564	3.41938	5.23702	6.79698	4.53791	7.0715	11.2059	5.82485	9.08568	3.72266	17.7792	12.7752	12.4504	9.68328	5.59344	15.363	16.7077	12.7397	12.9646	7.30236
X	105419285	105422862	+	ENSRNOG00000011661	protein_coding	Hnrnph2	ensembl	2001.32	0.0434152	0.0467919	0.927836	0.353493	0.755842	0.0447098	0.0465461	0.960548	0.33678	0.716736	0.075305	0.0449302	1.67604	0.0937296	0.37566	0.0686951	0.0465684	1.47514	0.140174	0.466374	2099.42	2018.04	2003.48	2023.34	2154.23	1944.49	2063.39	2026.47	1991.01	1937.59	2142.36	2009.57	1966.55	1934.85	2054.91	1909.9	2038.99	1992.82	1958.64	1885.81	2032.44	1956.46	1993.56	1893.4
8	104326719	104335730	-	ENSRNOG00000011663	protein_coding	Rnf7	ensembl	241.105	-0.00627364	0.102333	-0.0613064	0.951115	0.989845	0.00163058	0.101952	0.0159935	0.98724	0.997504	-0.0479509	0.101271	-0.473491	0.635863	0.883844	0.142461	0.10593	1.34486	0.178669	0.521987	261.378	269.697	271.284	259.295	233.292	230.238	231.476	205.851	276.812	279.829	252.642	257.264	242.285	241.973	220.837	212.616	240.388	232.399	237.721	243.888	207.372	232.045	238.35	207.596
4	7260575	7264590	+	ENSRNOG00000011667	protein_coding	Fastk	ensembl	1308.55	0.0845527	0.0515997	1.63863	0.101291	0.45504	-0.0697267	0.0511969	-1.36193	0.173219	0.536192	0.00461938	0.0499667	0.0924491	0.926341	0.981761	-0.0155018	0.0514818	-0.301112	0.763329	0.932453	1285.89	1287.05	1324.27	1331.88	1303.46	1248.07	1287.26	1310.85	1530.41	1377.93	1350.82	1458.15	1356.79	1400.65	1378.36	1336.84	1275.69	1190.07	1204.45	1281.85	1247.18	1244.85	1167.81	1224.71
17	12261102	12276316	+	ENSRNOG00000011668	protein_coding	Nfil3	ensembl	2478.95	1.27412	0.150042	8.49173	2.03576e-17	3.21864e-15	1.71296	0.150134	11.4095	3.74803e-30	1.05147e-27	0.491239	0.141907	3.46169	0.000536795	0.0100533	0.670736	0.146688	4.57255	4.81834e-06	0.000185959	1764.56	875.735	2298.88	631.056	4273.71	3306.54	4284.93	3009.12	1683.56	480.862	1877.49	458.222	3520.2	2301.54	3795.4	2104.26	1774.66	875.368	2057.45	866.091	5029.99	3576.22	5281.59	3367.43
2	238109490	238253288	-	ENSRNOG00000011669	protein_coding	Gstcd	ensembl	40.1723	-0.313228	0.262241	-1.19443	0.232311	0.653982	0.0863976	0.25422	0.339854	0.733967	0.930253	-0.274225	0.253707	-1.08087	0.279754	0.649487	0.155542	0.240707	0.646188	0.518157	0.820598	26.2428	39.5695	39.1854	30.1991	30.7747	46.7315	49.228	43.6949	39.7067	47.4801	43.8048	37.8615	36.3427	35.3653	55.2092	38.3257	32.5625	34.8598	37.2896	45.1289	33.4154	40.0391	46.8721	54.2461
1	102669868	102699443	-	ENSRNOG00000011672	protein_coding	Tph1	ensembl	2.1383	0.576328	1.18992	0.484341	0.628144	NA	1.37969	1.1958	1.15378	0.24859	NA	-1.28892	1.73423	-0.743226	0.457345	NA	-0.304863	1.40682	-0.216704	0.828439	NA	2.09942	5.20651	4.01901	1.04135	0.992733	0	4.18962	0.970998	2.26895	1.01021	4.07487	0.970809	0	0	0	2.73755	6.70405	1.93666	6.52568	3.84076	0	2.72994	0	0
1	62555188	62558034	-	ENSRNOG00000011675	protein_coding	Zfp40	ensembl	214.838	-0.245398	0.121441	-2.02071	0.0433096	0.285468	-0.345126	0.120535	-2.86328	0.00419275	0.0468247	0.0625549	0.117238	0.533574	0.593636	0.866019	-0.191952	0.119711	-1.60346	0.108833	0.40888	174.252	231.169	162.77	208.269	205.496	182.367	218.908	238.865	252.988	259.625	210.874	281.535	254.399	241.042	222.708	263.717	164.728	205.285	190.177	228.525	193.613	200.196	169.538	195.077
9	60039297	60070553	+	ENSRNOG00000011677	protein_coding	Slc39a10	ensembl	1968.37	0.115933	0.0474752	2.44197	0.0146074	0.145816	-0.117131	0.0473745	-2.47244	0.0134194	0.113121	0.0926453	0.0474207	1.95369	0.0507382	0.263623	0.0525357	0.0481893	1.0902	0.275627	0.630952	2256.88	2107.59	1940.18	2133.72	1906.05	1960.44	1887.42	1772.07	2120.34	1900.21	1964.09	2157.14	1992.79	1818.52	1820.03	1726.48	2146.25	2013.15	1971.69	2081.69	2045.22	1802.67	1851.95	1864.19
15	61747564	61772517	-	ENSRNOG00000011678	protein_coding	Wbp4	ensembl	248.309	0.0439519	0.109026	0.403131	0.686852	0.923112	-0.138649	0.108142	-1.28211	0.199804	0.573139	0.0656444	0.106653	0.615497	0.538227	0.832932	0.00816031	0.108132	0.0754659	0.939844	0.983543	231.986	237.417	223.055	233.262	251.161	263.292	244.045	231.097	254.123	261.646	255.698	284.447	274.589	215.914	233.937	257.329	267.204	232.399	227.467	259.251	249.632	262.984	261.287	246.194
1	145781928	145870913	-	ENSRNOG00000011680	protein_coding	Il16	ensembl	65.6581	-0.113516	0.217021	-0.523063	0.60093	0.89346	0.0953058	0.212288	0.448945	0.653471	0.901691	-0.0546233	0.198566	-0.275088	0.783249	0.938697	0.110211	0.205535	0.536216	0.591809	0.859795	49.3364	61.4368	53.2519	39.5712	63.5349	58.1294	73.3183	50.4919	61.2618	71.7252	77.4225	67.9566	73.695	81.8986	89.832	86.689	59.3787	51.3214	62.4601	72.9744	68.7963	74.6184	57.8422	68.8509
1	142174648	142183885	-	ENSRNOG00000011683	protein_coding	Fes	ensembl	6.6924	-0.30081	0.813214	-0.369902	0.711455	NA	0.380681	0.618207	0.615781	0.538039	NA	-0.0715723	0.672122	-0.106487	0.915196	NA	0.417025	0.627014	0.665097	0.505988	NA	5.24855	5.20651	9.04278	6.24808	7.94186	7.97854	3.14221	5.82599	0	2.02043	6.1123	4.85404	2.01904	4.65333	11.229	6.38761	3.83089	3.87331	16.7803	13.4427	6.87963	4.5499	13.9619	9.38875
17	12310214	12405206	+	ENSRNOG00000011684	protein_coding	Auh	ensembl	859.89	-0.0853546	0.0640264	-1.33312	0.182494	0.591633	0.0188183	0.0638468	0.294741	0.768192	0.942073	-0.0123749	0.0619202	-0.199853	0.841595	0.958641	0.0958473	0.0647386	1.48053	0.138732	0.463996	860.762	950.708	814.855	890.351	772.346	814.951	860.967	743.784	892.834	909.193	931.107	874.699	878.282	831.084	854.34	798.451	877.273	930.563	916.392	862.25	847.178	871.761	820.761	832.469
16	41079444	41138506	+	ENSRNOG00000011688	protein_coding	Neil3	ensembl	4.15762	0.53388	0.981155	0.544134	0.586349	NA	0.297821	0.878513	0.339005	0.734606	NA	-0.56532	0.859933	-0.6574	0.510924	NA	-1.41018	0.881264	-1.60018	0.109559	NA	5.24855	1.0413	5.02377	2.08269	0.992733	1.13979	4.18962	7.76798	3.40343	0	6.1123	3.88324	6.05712	7.44533	1.8715	3.65006	0.957722	5.80997	1.86448	4.80095	4.91402	9.0998	1.99456	10.4319
3	110943826	110964453	-	ENSRNOG00000011690	protein_coding	Rmdn3	ensembl	339.003	0.10388	0.0977147	1.06309	0.28774	0.71045	0.177389	0.0977685	1.81438	0.0696194	0.323507	-0.0356932	0.0940864	-0.379367	0.704416	0.91032	0.00941605	0.0964909	0.0975849	0.922262	0.982327	375.796	321.762	313.483	295.742	329.587	374.992	351.928	367.037	363.033	305.085	346.364	299.98	343.237	326.664	333.127	324.856	315.09	352.471	378.489	322.624	354.792	353.982	350.045	335.909
2	56426367	56489416	+	ENSRNOG00000011696	protein_coding	Lifr	ensembl	687.201	-0.0617212	0.074765	-0.825537	0.409067	0.793616	0.0783239	0.0756148	1.03583	0.300283	0.68518	-0.144303	0.0720148	-2.0038	0.0450917	0.245931	0.0591768	0.075974	0.778908	0.436034	0.768001	830.321	891.354	718.399	727.901	765.397	811.532	720.615	654.452	719.259	756.651	724.308	696.07	676.378	724.989	648.475	683.474	616.773	618.761	605.024	524.263	553.319	660.645	606.346	558.109
19	32401661	32528966	-	ENSRNOG00000011697	protein_coding	Zfp827	ensembl	690.083	-0.0185213	0.0790202	-0.234387	0.814684	0.959486	-0.0878654	0.0784713	-1.11971	0.262836	0.649249	-0.0265072	0.0729086	-0.363568	0.716181	0.916098	-0.0808703	0.0753156	-1.07375	0.282933	0.63884	497.563	566.468	551.61	592.526	739.586	759.101	724.804	758.349	728.334	704.119	659.11	690.245	811.654	827.362	763.572	820.352	591.872	565.503	557.48	595.317	746.931	756.193	756.935	797.001
9	114846095	115555262	-	ENSRNOG00000011700	protein_coding	Ptprm	ensembl	1366.25	-0.0724925	0.0616576	-1.17573	0.239704	0.663123	0.0666799	0.0612162	1.08925	0.276043	0.663249	0.0182438	0.0589096	0.309691	0.756796	0.93131	0.0561492	0.0609459	0.921296	0.356896	0.711	1088.55	1232.9	1268	1153.81	1348.13	1211.6	1243.27	1260.35	1513.39	1459.76	1560.67	1435.83	1474.91	1539.32	1517.79	1490.14	1314.95	1408.92	1327.51	1377.87	1339.56	1373.16	1502.9	1346.76
X	15753175	15768523	-	ENSRNOG00000011702	protein_coding	Foxp3	ensembl	6.94118	-0.272649	0.653467	-0.417234	0.676507	NA	1.2919	0.674799	1.91449	0.0555575	NA	0.490709	0.723982	0.677792	0.497904	NA	-0.867871	0.671421	-1.29259	0.196153	NA	3.14913	7.28911	9.04278	3.12404	3.97093	1.13979	7.33183	7.76798	9.07582	4.04086	14.262	5.82485	7.06664	1.86133	4.67875	14.6003	9.57722	14.5249	10.2546	4.80095	5.89683	9.0998	2.99184	5.21597
15	24254042	24334891	+	ENSRNOG00000011704	protein_coding	Fbxo34	ensembl	1139.27	-0.0822156	0.054393	-1.51151	0.130658	0.510505	0.0503124	0.0539552	0.932484	0.351086	0.727533	-0.00185889	0.0525605	-0.0353667	0.971787	0.995143	0.022934	0.0537088	0.427006	0.669375	0.893079	1047.61	1146.47	1165.51	1089.25	1204.18	1120.42	1164.71	1142.86	1178.72	1158.72	1184.77	1182.45	1219.5	1234.06	1179.98	1150.68	1045.83	1153.28	1072.08	1033.16	1095.83	1163.86	1105.98	1102.66
2	95424251	95472116	-	ENSRNOG00000011705	protein_coding	Stmn2	ensembl	8529.25	0.187514	0.0430235	4.35841	1.3101e-05	0.000498977	-0.06975	0.0429558	-1.62376	0.104426	0.408246	0.175999	0.042139	4.17662	2.9587e-05	0.000954759	-0.0383261	0.0432169	-0.886833	0.375169	0.725554	9641.59	8615.73	8974.46	8939.96	8312.15	7280.99	7651.29	7667.97	9834.78	8214.05	8758.93	10018.7	8801	7558.87	7681.57	8169.76	9614.57	8710.11	8839.5	8941.28	8543.52	7866.78	7969.26	8095.19
16	18736154	18742194	+	ENSRNOG00000011706	protein_coding	Mbl1	ensembl	0.252783	1.05586	5.09635	0.207179	0.83587	NA	-0.00622922	5.13604	-0.00121284	0.999032	NA	0.971395	4.75797	0.204161	0.838227	NA	0.0267544	5.13625	0.00520893	0.995844	NA	2.09942	0	0	0	0	0	0	0	0	0	1.01872	0.970809	1.00952	0	0	0	0	0.968328	0	0	0	0	0	0
5	148781222	148911804	+	ENSRNOG00000011709	protein_coding	Pum1	ensembl	2413.43	-0.143643	0.0392598	-3.65877	0.000253425	0.00638115	-0.158039	0.0390806	-4.04393	5.25622e-05	0.00128448	-0.0334513	0.0359258	-0.931122	0.351791	0.713993	-0.0798186	0.0376131	-2.1221	0.0338294	0.20784	1980.8	2263.79	1961.28	2245.14	2542.39	2523.5	2433.12	2614.9	2172.52	2375.01	2099.58	2368.77	2622.73	2708.24	2650.04	2746.67	2159.66	2333.67	2114.32	2276.61	2623.11	2739.04	2603.9	2763.42
4	100209951	100212123	+	ENSRNOG00000011713	protein_coding	LOC691113	ensembl	76.1977	-0.112729	0.190785	-0.590868	0.554609	0.873129	-0.109108	0.195295	-0.558683	0.576378	0.866578	-0.036481	0.171251	-0.213027	0.831306	0.955859	-0.270049	0.179821	-1.50177	0.133157	0.454054	62.9826	61.4368	65.309	59.3568	76.4404	82.065	80.6502	85.4478	72.6065	84.858	60.1043	66.015	88.8378	83.7599	66.4382	99.4642	67.0405	72.6246	54.0699	68.1735	94.3492	100.098	83.7715	92.8443
10	56227692	56229851	+	ENSRNOG00000011714	protein_coding	Sat2	ensembl	205.211	0.187022	0.116335	1.60762	0.107918	0.467758	-0.0281827	0.115451	-0.244109	0.807147	0.954679	0.0206923	0.114047	0.181436	0.856025	0.961641	0.0043137	0.115914	0.0372146	0.970314	0.990852	191.047	191.599	201.955	200.98	191.597	190.345	195.865	219.445	228.03	204.063	197.631	210.666	173.637	175.896	200.25	194.366	259.543	199.475	224.67	224.684	217.2	208.385	222.393	201.337
3	119498796	119499806	+	ENSRNOG00000011715	pseudogene	AABR07053669.1	ensembl	1.2957	-0.328675	1.37463	-0.2391	0.811028	NA	0.578656	1.42896	0.40495	0.685514	NA	2.85251	1.70007	1.67788	0.0933713	NA	-1.14356	1.6477	-0.694036	0.48766	NA	2.09942	2.0826	4.01901	1.04135	0.992733	0	2.09481	0	1.13448	3.03064	1.01872	0	1.00952	0	0	1.82503	1.91544	0.968328	0.93224	2.88057	1.96561	0	0	2.08639
6	132591969	132608601	-	ENSRNOG00000011716	protein_coding	Degs2	ensembl	0.451007	0.685807	2.59665	0.264113	0.791693	NA	-1.70976	2.62745	-0.65073	0.515221	NA	-1.3388	2.43374	-0.5501	0.58225	NA	0.012484	2.67354	0.00466945	0.996274	NA	1.04971	1.0413	0	1.04135	0	0	0	0	0	0	0	0	0	0.930666	0	0	0.957722	0	0	0.960189	0.982805	1.81996	0.997279	1.04319
4	157107469	157123447	+	ENSRNOG00000011718	protein_coding	C1rl	ensembl	69.9832	0.123788	0.195041	0.634677	0.525639	0.8581	0.0509431	0.193786	0.262883	0.792641	0.95102	-0.199626	0.186449	-1.07067	0.284317	0.654084	0.0974147	0.192763	0.505359	0.613307	0.870456	89.2254	65.602	76.3613	74.977	75.4477	91.1834	77.508	81.5638	57.8583	71.7252	60.1043	70.8691	61.5807	65.1466	76.7315	65.7011	71.8291	62.9413	73.647	57.6114	60.9339	71.8884	62.8286	56.3325
6	111126261	111132321	-	ENSRNOG00000011719	protein_coding	Ngb	ensembl	153.712	0.0128099	0.137341	0.093271	0.925688	0.983978	0.0549632	0.137638	0.399332	0.689649	0.913667	-0.19141	0.138306	-1.38396	0.166371	0.510393	0.025269	0.141317	0.178811	0.858086	0.965935	194.196	177.021	183.87	192.649	151.888	156.151	166.537	140.795	223.492	227.298	190.5	174.746	163.542	207.538	184.343	177.028	95.7722	101.674	112.801	103.7	82.5556	91.908	84.7688	104.319
1	20022793	20097100	+	ENSRNOG00000011720	protein_coding	L3mbtl3	ensembl	424.654	0.081992	0.0812532	1.00909	0.31293	0.730082	-0.105206	0.0813211	-1.29371	0.195765	0.566428	0.0980236	0.0779542	1.25745	0.20859	0.571193	-0.133759	0.0785263	-1.70337	0.0884991	0.367142	410.437	343.629	361.711	375.926	435.81	437.68	413.725	458.311	432.236	442.474	390.168	441.718	471.446	418.8	454.774	495.496	423.313	411.539	387.812	409.041	463.884	426.781	422.846	462.135
2	225038582	225107284	-	ENSRNOG00000011723	protein_coding	Slc44a3	ensembl	36.8309	0.029785	0.278615	0.106904	0.914865	0.981011	0.18507	0.278627	0.664224	0.506547	0.82679	-0.179723	0.279104	-0.643929	0.519621	0.823959	0.234311	0.267312	0.876546	0.380733	0.729944	36.7399	38.5282	46.2187	27.075	28.7893	44.4519	53.4176	33.9849	36.3033	27.2758	34.6364	33.0075	27.257	24.1973	47.7232	40.1507	38.3089	43.5747	32.6284	39.3678	36.3638	37.3092	34.9048	41.7278
3	2506896	2534664	-	ENSRNOG00000011726	protein_coding	Grin1	ensembl	7493.12	0.00362228	0.0407139	0.0889691	0.929106	0.984467	0.0132232	0.0407514	0.324484	0.745571	0.93473	0.103841	0.042492	2.44378	0.0145343	0.119078	-0.0365002	0.0409215	-0.891955	0.372417	0.724067	7573.66	7576.51	7375.9	6924.96	6885.59	6216.43	6653.12	6672.7	9205.15	8610.06	8196.59	8713.98	8632.41	7772.92	7558.99	7958.96	7393.61	7847.33	7328.34	7132.29	7085.04	7006.85	6685.76	6827.71
19	16772744	17115114	-	ENSRNOG00000011728	protein_coding	Fto	ensembl	3294.34	0.0339268	0.0418561	0.810556	0.41762	0.797606	0.0209894	0.0416477	0.503977	0.614278	0.882383	0.0137862	0.0399779	0.344844	0.730211	0.921687	0.0623798	0.0417201	1.4952	0.134863	0.456934	3126.04	3191.59	3333.77	3194.85	3248.22	3134.43	3227.05	3229.54	3677.98	3439.78	3497.25	3458.02	3326.37	3497.44	3480.99	3240.34	3263.92	3191.61	3217.16	3249.28	3277.65	3135.79	3306.98	3118.11
X	105772722	105793307	-	ENSRNOG00000011729	protein_coding	Nxf2	ensembl	1.52494	-1.07608	1.45335	-0.740416	0.459048	NA	1.06243	1.32314	0.802963	0.421996	NA	-2.85215	1.58433	-1.80023	0.071824	NA	1.98865	1.70336	1.16749	0.243013	NA	0	2.0826	0	2.08269	0	2.27958	2.09481	0	1.13448	2.02043	3.05615	1.94162	1.00952	3.72266	0.93575	0	1.91544	1.93666	6.52568	0	0	1.81996	0.997279	1.04319
3	22871105	22952064	-	ENSRNOG00000011732	protein_coding	Psmb7	ensembl	1973.92	0.086836	0.0508155	1.70885	0.0874787	0.4204	0.00236292	0.0505931	0.0467043	0.962749	0.993466	-0.0282907	0.0492003	-0.575012	0.565283	0.849118	0.0326014	0.0514524	0.633623	0.526327	0.825529	2338.75	2100.31	2068.79	2202.45	1913.99	1944.49	1829.82	1809.94	2135.09	1953.75	2079.2	2110.54	1839.35	1880.88	1916.42	1836.89	2015.05	2048.98	2116.19	1949.18	1816.22	1854.54	1818.04	1795.34
8	70317586	70406752	+	ENSRNOG00000011739	protein_coding	Dennd4a	ensembl	1820.93	-0.0143153	0.045584	-0.314041	0.75349	0.944341	0.0478828	0.0455571	1.05105	0.293236	0.679085	0.0749798	0.0428225	1.75094	0.0799558	0.341331	-0.0328394	0.0442916	-0.741437	0.458429	0.784818	1586.11	1665.04	1590.53	1545.36	1886.19	1791.75	1850.76	1859.46	1892.31	1900.21	1883.61	1760.08	2025.1	1997.21	2043.68	2169.96	1726.77	1690.7	1664.05	1660.17	1951.85	1785.38	1887.85	1888.18
9	50872492	50884597	-	ENSRNOG00000011740	protein_coding	Kdelc1	ensembl	167.295	-0.0485423	0.136379	-0.355936	0.721889	0.933743	-0.00260721	0.139589	-0.0186777	0.985098	0.997382	-0.00301362	0.124931	-0.0241222	0.980755	0.995806	-0.216921	0.130687	-1.65986	0.0969435	0.384274	142.761	136.41	123.585	134.334	176.706	173.248	166.537	184.49	153.154	189.92	150.77	126.205	176.666	201.954	190.893	213.529	171.432	158.806	142.633	156.511	207.372	187.456	153.581	196.121
1	183733567	183744587	-	ENSRNOG00000011745	protein_coding	Psma1	ensembl	1417.9	-0.0148561	0.0479454	-0.309854	0.756672	0.946026	0.000269082	0.0475214	0.00566234	0.995482	0.999647	-0.0470433	0.0475186	-0.989997	0.322176	0.689691	0.0571363	0.0482477	1.18423	0.236322	0.589999	1553.57	1555.7	1457.9	1541.19	1406.7	1392.83	1469.51	1429.31	1372.72	1412.28	1434.35	1416.41	1279.06	1361.56	1325.02	1261.1	1448.08	1451.52	1518.62	1456.61	1363.15	1421.39	1379.24	1321.73
8	22932175	22937910	-	ENSRNOG00000011747	protein_coding	Tmem205	ensembl	218.074	0.0908279	0.112262	0.80907	0.418475	0.798149	0.0160924	0.108244	0.148668	0.881816	0.975414	-0.100008	0.108208	-0.924221	0.355371	0.716182	-0.0318226	0.11173	-0.284817	0.775785	0.937973	207.843	231.169	254.203	235.344	195.568	214.281	221.002	215.561	246.182	191.941	243.473	234.936	216.037	220.568	201.186	209.879	211.657	201.412	222.805	241.008	193.613	212.935	200.453	210.725
2	190003223	190005872	+	ENSRNOG00000011748	protein_coding	S100a5	ensembl	0.293344	-0.791189	4.82383	-0.164017	0.869718	NA	-0.0192024	4.78854	-0.00401008	0.9968	NA	0.0096327	4.48474	0.00214788	0.998286	NA	0.43081	4.79888	0.089773	0.928468	NA	0	1.0413	2.00951	2.08269	0	0	0	0.970998	0	0	0	0	0	0	0.93575	0	0	0	0	0	0	0	0	0
4	62844971	62860447	-	ENSRNOG00000011750	protein_coding	Fam180a	ensembl	1.48642	0.0356195	1.50193	0.0237159	0.981079	NA	-0.39202	1.36199	-0.287828	0.773478	NA	-1.38634	1.49339	-0.928319	0.353242	NA	-0.153186	1.21075	-0.126522	0.899318	NA	1.04971	1.0413	0	1.04135	0	2.27958	3.14221	0.970998	0	1.01021	3.05615	1.94162	1.00952	1.86133	0	4.56258	1.91544	0.968328	0.93224	1.92038	0.982805	0.90998	2.99184	2.08639
5	144769452	144779213	-	ENSRNOG00000011751	protein_coding	Ncdn	ensembl	14464.1	0.101931	0.0543653	1.87493	0.0608021	0.346321	-0.037589	0.0543642	-0.69143	0.489296	0.817105	0.201606	0.0531559	3.79273	0.000149002	0.00359297	-0.0441992	0.0544799	-0.811293	0.417197	0.754386	15840.1	15200.9	15893.2	14696.5	14678.5	12301.8	12445.3	13005.5	17498.2	15433	15625.1	17497.9	14980.3	13655.7	13461.7	14253.5	15567.8	14868.7	13420.5	14013	14086.5	12126.4	13339.6	13248.6
2	185393441	185429631	+	ENSRNOG00000011752	protein_coding	Sh3d19	ensembl	459.037	0.0935805	0.0806059	1.16096	0.245657	0.670406	0.018776	0.0803473	0.233685	0.815229	0.957724	-0.0268063	0.0771854	-0.347298	0.728368	0.920864	-0.0693948	0.079567	-0.872155	0.383124	0.731334	478.668	419.645	490.32	435.283	492.395	454.777	444.1	460.253	437.908	427.321	414.618	412.594	444.189	454.165	443.545	452.608	496.1	476.417	439.085	478.174	470.763	523.238	463.735	506.993
16	79587640	79671720	-	ENSRNOG00000011754	protein_coding	Myom2	ensembl	20.1879	-0.238034	0.379641	-0.626999	0.53066	0.860895	0.0810673	0.380132	0.213261	0.831123	0.964069	0.165464	0.358053	0.462123	0.643993	0.887727	-0.405872	0.372266	-1.09027	0.275592	NA	26.2428	23.9499	24.1141	18.7442	31.7675	15.9571	21.9955	18.449	7.94134	10.1021	10.1872	9.70809	15.1428	20.4746	13.1005	20.0754	20.1122	30.0182	23.306	25.9251	25.5529	25.4794	16.9538	29.2095
9	37073514	37144016	-	ENSRNOG00000011756	protein_coding	Phf3	ensembl	2136.87	-0.246906	0.043967	-5.61571	1.95756e-08	1.43876e-06	-0.0933189	0.0436788	-2.13648	0.0326404	0.203756	-0.191624	0.0412491	-4.64553	3.39197e-06	0.000147388	-0.114712	0.0423674	-2.70755	0.00677813	0.0722396	1840.14	2129.46	1859.8	2063.95	2137.35	2387.86	2247.73	2405.16	1741.42	2137.61	1949.82	1995.98	2147.25	2419.73	2269.19	2368.89	1832.12	2159.37	1859.82	1988.55	2164.14	2552.49	2164.1	2462.98
3	63522403	63535992	-	ENSRNOG00000011758	protein_coding	Fkbp7	ensembl	124.952	-0.0863027	0.153225	-0.563243	0.573269	0.880323	0.160748	0.150964	1.06481	0.286962	0.674388	0.0383211	0.139909	0.2739	0.784162	0.938776	0.0286832	0.146382	0.195948	0.844651	0.96096	120.717	128.08	132.627	114.548	150.895	147.033	119.404	133.998	124.793	125.267	117.152	99.9933	142.342	140.531	145.977	139.615	90.0258	101.674	120.259	116.183	121.868	117.387	131.641	116.838
15	61826711	61868344	+	ENSRNOG00000011762	protein_coding	Elf1	ensembl	266.899	-0.148163	0.135236	-1.09559	0.273259	0.697562	0.243343	0.133419	1.8239	0.068167	0.319792	-0.24563	0.132034	-1.86035	0.0628357	0.29877	0.0597776	0.134339	0.444975	0.656338	0.888382	236.185	269.697	367.74	274.916	258.111	305.464	301.653	260.227	189.458	225.278	237.361	202.899	191.809	242.904	238.616	248.204	336.16	347.63	316.962	301.5	245.701	273.904	269.265	263.928
2	148718280	148722264	-	ENSRNOG00000011763	protein_coding	Serp1	ensembl	2517.08	0.050741	0.0443926	1.14301	0.253036	0.676605	0.151544	0.0439472	3.44832	0.000564093	0.00944994	0.0926698	0.042667	2.17193	0.0298609	0.191816	0.192748	0.0445731	4.32432	1.53003e-05	0.000500936	2776.48	2655.32	3009.24	2704.38	2635.71	2441.43	2565.09	2331.37	2418.71	2439.67	2620.14	2372.66	2386.51	2197.3	2569.57	2197.34	2688.32	2515.72	2846.13	2554.1	2379.37	2303.16	2576.97	2225.13
9	37223729	37231292	-	ENSRNOG00000011771	protein_coding	Ptp4a1	ensembl	226.416	0.925781	0.124836	7.41595	1.20757e-13	1.45304e-11	1.25668	0.122043	10.297	7.26788e-25	1.54464e-22	0.525198	0.117697	4.4623	8.10828e-06	0.000310812	0.800284	0.121528	6.58519	4.543e-11	4.86216e-09	313.863	154.113	331.569	162.45	234.285	177.808	285.942	169.925	192.861	112.134	276.072	112.614	211.999	132.155	234.873	146.915	341.907	179.141	451.204	167.073	312.532	219.305	340.072	173.17
5	160122425	160158387	-	ENSRNOG00000011774	protein_coding	Fblim1	ensembl	161.169	0.126426	0.134755	0.938192	0.348146	0.751301	0.00939721	0.132382	0.0709856	0.943409	0.98962	0.0172596	0.126593	0.136339	0.891553	0.973697	-0.462085	0.131116	-3.52425	0.00042469	0.00868194	172.152	179.104	184.875	174.946	179.685	173.248	160.253	196.142	136.137	122.236	130.396	144.651	144.361	140.531	133.812	198.016	171.432	140.408	162.21	153.63	173.956	177.446	130.644	187.775
16	32738265	32753279	-	ENSRNOG00000011775	protein_coding	Mfap3l	ensembl	4144.89	-0.0521478	0.0532176	-0.979898	0.327136	0.738436	0.26584	0.0531728	4.99956	5.74626e-07	2.27691e-05	-0.106744	0.0520292	-2.05162	0.0402069	0.229759	0.239113	0.0535123	4.46837	7.88175e-06	0.000282766	4369.94	4250.59	4999.65	3982.11	4037.44	4069.06	4217.9	3586.86	3443.14	3878.21	3605.24	2969.7	2834.73	3230.34	3231.14	2703.78	5210.96	5273.51	5625.14	4925.77	4599.53	5016.72	5078.15	4337.6
10	65566171	65585761	+	ENSRNOG00000011777	protein_coding	Spag5	ensembl	162.557	-0.127884	0.134009	-0.954289	0.339937	0.747785	0.202903	0.130284	1.55739	0.119377	0.439974	-0.288621	0.124892	-2.31096	0.0208351	0.152228	0.258803	0.125589	2.06072	0.0393299	0.228516	160.606	150.989	169.803	152.037	168.765	184.646	214.718	177.693	130.465	155.573	165.032	148.534	124.171	171.242	174.049	141.44	131.208	152.996	171.532	139.227	146.438	179.266	209.429	181.516
3	119561290	119577807	+	ENSRNOG00000011778	protein_coding	Blvra	ensembl	195.537	0.0664627	0.1184	0.561341	0.574565	0.880739	0.076482	0.117918	0.648606	0.516593	0.832711	0.138987	0.117369	1.1842	0.236336	0.607734	0.0839143	0.119215	0.703891	0.481501	0.798286	192.097	216.591	224.06	208.269	181.67	183.507	212.623	178.664	230.299	204.063	209.856	211.636	201.904	187.064	199.315	189.803	209.741	183.982	188.313	170.914	185.75	148.327	182.502	191.948
7	117353786	117369160	-	ENSRNOG00000011781	protein_coding	Oplah	ensembl	894.971	0.0161409	0.0846967	0.190573	0.84886	0.96691	0.0164246	0.0841608	0.195157	0.84527	0.96816	0.0432813	0.0808662	0.535221	0.592497	0.865507	0.0315311	0.0834251	0.377957	0.705463	0.912359	843.967	733.076	940.449	887.227	956.002	912.973	890.294	975.853	760.1	830.396	701.896	670.829	782.378	772.453	822.524	778.376	971.13	973.169	980.717	1046.61	1074.21	1042.84	1119.94	1011.9
19	9587653	9613341	+	ENSRNOG00000011782	protein_coding	Got2	ensembl	2628.99	0.0443584	0.0553474	0.801455	0.422869	0.800243	-0.0116441	0.0552511	-0.210749	0.833083	0.9648	-0.0304473	0.0538338	-0.565579	0.57168	0.852669	0.00866295	0.055852	0.155105	0.876738	0.97107	2984.33	2925.02	2723.89	2879.32	2490.77	2582.77	2563	2414.87	2855.48	2575.04	2728.12	2915.34	2620.71	2546.3	2356.22	2369.8	2714.18	2791.69	2786.47	2520.5	2385.27	2525.19	2377.51	2464.03
9	13493709	13513961	-	ENSRNOG00000011784	protein_coding	Mocs1	ensembl	463.214	-0.047914	0.0818637	-0.58529	0.558353	0.875211	-0.0192217	0.080834	-0.237793	0.812042	0.95617	-0.0236571	0.0751841	-0.314655	0.753024	0.929665	0.0978802	0.0785295	1.24641	0.212613	0.565704	427.232	419.645	417.978	459.234	495.374	499.229	523.702	500.064	381.184	431.362	421.749	372.791	476.493	483.946	481.911	434.358	453.96	453.177	452.136	480.095	522.852	535.068	510.607	482.999
3	141225290	141298266	+	ENSRNOG00000011785	protein_coding	Xrn2	ensembl	1665.95	-0.00669187	0.0475944	-0.140602	0.888184	0.975235	-0.00446961	0.0472733	-0.0945483	0.924674	0.986996	-0.0159506	0.0436988	-0.365013	0.715101	0.91592	-0.00754707	0.0457997	-0.164784	0.869114	0.969323	1580.86	1568.2	1540.29	1552.65	1864.35	1839.62	1802.58	1872.08	1414.69	1466.83	1529.09	1444.56	1664.7	1737.55	1731.14	1732.87	1611.85	1594.84	1519.55	1607.36	1813.27	1822.69	1856.93	1814.12
8	36625733	36710950	+	ENSRNOG00000011789	protein_coding	Cdon	ensembl	846.534	0.0519881	0.0701587	0.741006	0.45869	0.822557	0.00918151	0.0696207	0.131879	0.89508	0.979079	0.00421267	0.0641169	0.0657029	0.947614	0.988324	-0.0722945	0.0666295	-1.08502	0.277912	0.634089	780.984	747.654	750.551	817.457	954.016	944.888	956.281	911.767	680.686	679.874	681.521	642.675	854.054	906.468	877.733	952.667	817.894	770.789	818.507	779.674	1003.44	947.289	963.372	1076.58
4	148199102	148268404	+	ENSRNOG00000011791	protein_coding	Zfand4	ensembl	122.696	0.039153	0.141547	0.276609	0.78208	0.953458	-0.192016	0.143612	-1.33705	0.181207	0.546385	0.113178	0.138648	0.816294	0.414332	0.759656	-0.0121322	0.14519	-0.083561	0.933405	0.982838	135.413	136.41	111.528	131.21	146.924	121.958	118.357	118.462	127.061	122.236	104.928	106.789	107.009	105.165	99.1895	109.502	139.827	132.661	123.056	150.75	124.816	122.847	128.649	119.967
5	154598758	154634687	+	ENSRNOG00000011794	protein_coding	Tcea3	ensembl	4.45802	0.0865809	0.793212	0.109152	0.913082	NA	-0.135595	0.817525	-0.16586	0.868267	NA	-1.32286	0.855779	-1.5458	0.122153	NA	0.784092	0.764218	1.02601	0.304889	NA	6.29826	9.37171	3.01426	8.33077	4.96366	4.55917	9.42664	2.91299	2.26895	2.02043	3.05615	1.94162	0	3.72266	6.55025	1.82503	5.74633	2.90498	4.6612	2.88057	1.96561	7.27984	3.98912	7.30236
4	157125998	157136830	+	ENSRNOG00000011796	protein_coding	C1r	ensembl	3236.22	0.0758621	0.0610234	1.24316	0.213807	0.635024	0.0160499	0.0607772	0.264078	0.79172	0.950514	-0.127385	0.0613053	-2.07787	0.037721	0.22201	0.0486513	0.061537	0.790602	0.429176	0.763965	3860.83	3340.5	3873.33	3884.22	3267.08	3557.29	3021.76	3038.25	2350.64	2606.35	2485.67	2489.15	2028.13	2320.15	2037.13	2052.25	4576.95	4106.68	4463.57	4305.49	3410.33	3574.4	3702.9	3316.32
3	149221377	149249274	+	ENSRNOG00000011798	protein_coding	Mapre1	ensembl	3082.9	0.164914	0.0386767	4.26392	2.00875e-05	0.000729359	0.105062	0.0386765	2.71643	0.00659909	0.0668343	0.13054	0.0372122	3.50799	0.000451513	0.00875497	0.185809	0.0390545	4.75768	1.95834e-06	8.39779e-05	3624.65	3226.99	3398.08	3119.87	3152.92	2892.79	3131.74	2840.17	3230.99	2801.32	3069.39	2887.19	2945.78	2706.38	3058.97	2654.51	3522.5	3233.25	3314.11	3085.09	3231.46	2921.04	3187.31	2752.99
8	22937916	22946359	+	ENSRNOG00000011799	protein_coding	Ccdc159	ensembl	77.986	-0.0404702	0.196702	-0.205744	0.836991	0.964046	0.340723	0.191536	1.7789	0.0752568	0.338125	0.24359	0.187995	1.29572	0.195071	0.552205	-0.0723747	0.195862	-0.369518	0.711742	0.915439	77.6786	65.602	95.4516	68.7289	83.3896	74.0865	70.1761	60.2018	82.8168	80.8171	96.7781	71.8399	90.8568	59.5626	85.1532	77.5639	65.1251	85.2128	86.6983	79.6957	79.6072	80.9882	61.8313	91.8011
2	225310624	225322273	+	ENSRNOG00000011800	protein_coding	F3	ensembl	2190.6	-0.160856	0.203861	-0.789045	0.430086	0.805619	0.13799	0.203715	0.677366	0.498174	0.821321	-0.0369958	0.19858	-0.186302	0.852208	0.960453	-0.173668	0.203762	-0.852309	0.394043	0.738208	2270.52	3031.23	3048.42	2409.68	2255.49	2287.56	2046.63	2507.12	1436.25	1229.43	1444.54	1113.52	1608.17	1781.29	1704	1773.93	2442.19	2858.5	2753.84	3208.95	2414.75	2283.14	2171.08	2494.28
9	13845757	13877131	-	ENSRNOG00000011803	protein_coding	Lrfn2	ensembl	484.554	-0.164798	0.0895571	-1.84014	0.0657471	0.362222	-0.359919	0.0899604	-4.00086	6.3112e-05	0.00151329	-0.136617	0.0791921	-1.72514	0.0845031	0.351967	-0.268826	0.0845745	-3.17857	0.00148002	0.0236803	371.597	400.901	350.659	383.216	535.083	589.272	474.474	548.614	435.639	457.627	373.869	534.916	596.626	678.455	490.333	598.61	364.892	452.209	312.3	414.802	573.958	608.777	483.681	598.794
5	151044329	151072905	-	ENSRNOG00000011804	protein_coding	Stx12	ensembl	2566.33	-0.0155862	0.0398847	-0.390781	0.695959	0.925835	-0.0775765	0.0396804	-1.95503	0.0505789	0.267089	0.0713273	0.0393326	1.81344	0.0697638	0.315639	0.025695	0.0397638	0.646191	0.518156	0.820598	2582.29	2653.24	2552.07	2683.55	2642.65	2374.19	2558.81	2507.12	2591.15	2522.51	2560.04	2594.97	2528.85	2451.37	2610.74	2512.16	2617.45	2699.7	2455.52	2705.81	2563.15	2529.74	2539.07	2555.83
4	85588595	85601667	+	ENSRNOG00000011808	protein_coding	Ghrhr	ensembl	2.46763	1.45173	1.07031	1.35637	0.174981	NA	0.197417	1.14098	0.173025	0.862632	NA	2.59523	1.34464	1.93005	0.0536001	NA	0.0518004	1.22782	0.0421888	0.966348	NA	3.14913	2.0826	4.01901	4.16539	0	1.13979	2.09481	0.970998	5.67239	3.03064	1.01872	0.970809	3.02856	0.930666	1.8715	2.73755	7.66177	0.968328	1.86448	0.960189	8.84524	0	0.997279	1.04319
15	28522737	28574738	+	ENSRNOG00000011809	processed_transcript	Rpgrip1	ensembl_havana	5.23289	0.583524	0.730572	0.798723	0.424451	NA	-0.483152	0.678736	-0.71184	0.476564	NA	0.151017	0.68989	0.218899	0.826728	NA	-0.309074	0.737646	-0.419001	0.675215	NA	7.34797	4.16521	5.02377	3.12404	5.9564	3.41938	5.23702	1.942	4.53791	6.06129	5.09358	11.6497	4.03808	5.58399	2.80725	9.12516	5.74633	1.93666	5.59344	7.68152	5.89683	5.45988	3.98912	4.17278
4	81244469	81257898	+	ENSRNOG00000011814	protein_coding	LOC100360260	ensembl	690.386	-0.0106257	0.0665916	-0.159564	0.873224	0.971543	-0.0509398	0.0657368	-0.774905	0.438396	0.78973	0.0929975	0.0647462	1.43634	0.150906	0.486577	0.0891966	0.0662494	1.34638	0.178181	0.52128	694.908	691.424	686.247	675.834	694.913	609.789	680.813	676.785	705.645	717.252	733.476	786.355	675.369	669.149	699.941	681.649	687.644	695.259	680.535	712.461	688.946	650.636	739.981	634.262
1	24185435	24302299	-	ENSRNOG00000011815	protein_coding	Sgk1	ensembl	731.024	0.561477	0.0802342	6.99798	2.59677e-12	2.82466e-10	0.514925	0.0791982	6.50173	7.94015e-11	5.74106e-09	0.611409	0.0764965	7.99265	1.32072e-15	1.97598e-13	0.524871	0.0780531	6.72453	1.76157e-11	2.0583e-09	806.177	580.005	765.622	536.294	910.336	605.23	847.35	652.51	754.427	526.322	839.423	570.836	897.463	572.359	987.216	647.886	880.146	548.073	903.341	648.128	929.733	616.056	912.511	607.139
2	115362799	115364730	+	ENSRNOG00000011817	protein_coding	Rpl22l1	ensembl	282.886	0.104132	0.101226	1.02871	0.303617	0.722631	0.159601	0.0994995	1.60404	0.108706	0.416782	-0.0333553	0.0999178	-0.333828	0.73851	0.923994	0.317525	0.101237	3.13646	0.00171001	0.026527	281.322	319.68	337.597	287.412	281.936	256.453	298.51	247.604	314.25	249.523	307.652	278.622	254.399	275.477	324.705	246.379	299.767	265.322	302.046	281.336	251.598	272.084	304.17	251.41
8	112834707	112884078	-	ENSRNOG00000011820	protein_coding	Acpp	ensembl	0.780481	-0.907455	2.09302	-0.433562	0.664607	NA	1.48272	1.74901	0.847748	0.396578	NA	0.00737068	1.69331	0.00435282	0.996527	NA	0.595776	1.81829	0.327657	0.743171	NA	0	1.0413	1.00475	1.04135	0.992733	1.13979	1.0474	0.970998	0	0	2.03743	0	0	0	0.93575	0.912516	0	0	1.86448	0.960189	1.96561	1.81996	0.997279	0
2	189997129	189999605	+	ENSRNOG00000011821	protein_coding	S100a4	ensembl	186.777	0.206953	0.147869	1.39957	0.161642	0.559992	-0.152578	0.143615	-1.06241	0.288048	0.675435	-0.0429318	0.147146	-0.291763	0.770468	0.934495	0.231343	0.150977	1.53231	0.125446	0.441805	234.085	202.012	239.131	268.667	167.772	184.646	182.248	167.012	111.179	133.348	120.209	119.409	101.962	100.512	137.555	94.9017	292.105	197.539	283.401	336.066	203.441	203.835	204.442	197.164
9	25410669	25440412	+	ENSRNOG00000011823	protein_coding	Tfap2b	ensembl	7.74221	0.260176	0.602247	0.432008	0.665736	NA	0.77303	0.570218	1.35567	0.175203	NA	0.0112098	0.616027	0.0181969	0.985482	NA	-1.17503	0.745945	-1.57522	0.115205	NA	13.6462	7.28911	21.0998	13.5375	11.9128	12.5377	2.09481	7.76798	10.2103	7.0715	9.16845	4.85404	2.01904	4.65333	2.80725	1.82503	3.83089	7.74662	12.1191	6.72133	6.87963	3.63992	2.99184	9.38875
4	124110716	124113243	-	ENSRNOG00000011824	protein_coding	Trh	ensembl	14.8577	-0.292891	0.456377	-0.641775	0.521019	0.856467	-0.0888869	0.456523	-0.194704	0.845625	0.968292	-0.420591	0.44095	-0.953828	0.340171	NA	0.347435	0.462518	0.75118	0.452544	NA	19.9445	22.9086	16.0761	15.6202	12.9055	35.3336	27.2325	9.70998	6.80686	10.1021	7.13102	9.70809	8.07616	9.30666	8.42175	5.4751	13.4081	15.4932	17.7126	17.2834	21.6217	15.4697	9.97279	20.8639
9	65478496	65488703	+	ENSRNOG00000011825	protein_coding	Ndufb3	ensembl	379.17	0.0257591	0.0903015	0.285257	0.775447	0.951652	0.146108	0.0902947	1.61813	0.105636	0.411115	-0.0735416	0.0900239	-0.816912	0.413979	0.759521	0.0790014	0.0924481	0.854549	0.392801	0.737211	424.083	423.81	417.978	384.257	351.427	357.895	380.208	386.457	426.563	423.28	403.412	394.148	388.665	383.434	341.549	323.031	389.793	371.838	423.237	348.549	308.601	358.532	366.999	322.347
16	22250470	22306663	+	ENSRNOG00000011826	protein_coding	Lzts1	ensembl	1572.61	-0.0330023	0.0654597	-0.504162	0.614147	0.89878	-0.525207	0.0652112	-8.05393	8.01787e-16	9.61254e-14	0.161374	0.0632925	2.54965	0.0107831	0.0964474	-0.291025	0.0652905	-4.45738	8.29668e-06	0.000295158	1335.23	1420.34	1144.41	1620.34	1510.94	1299.36	1295.64	1513.79	1994.41	1789.09	1658.47	2391.1	1931.21	1800.84	1554.28	1991.11	1303.46	1476.7	1149.45	1677.45	1579.37	1404.1	1305.44	1596.09
2	96031951	96032723	-	ENSRNOG00000011827	protein_coding	AABR07009397.1	ensembl	2.58479	0.197098	1.11538	0.17671	0.859736	NA	0.311118	0.924271	0.336609	0.736411	NA	-2.62995	1.25849	-2.08976	0.0366391	NA	0.616769	1.0256	0.601372	0.547592	NA	1.04971	0	3.01426	4.16539	1.98547	2.27958	3.14221	1.942	1.13448	3.03064	4.07487	0.970809	0	4.65333	1.8715	0.912516	3.83089	1.93666	4.6612	4.80095	0	5.45988	3.98912	3.12958
19	17115412	17208056	+	ENSRNOG00000011829	protein_coding	Rpgrip1l	ensembl	1164.24	-0.0341338	0.0551778	-0.618615	0.53617	0.863727	0.0996146	0.0553047	1.8012	0.0716721	0.329567	-0.0282912	0.0514951	-0.549396	0.582734	0.859542	0.0730269	0.0536178	1.36199	0.173201	0.515832	1050.76	1143.35	1062.02	989.279	1221.06	1213.88	1298.78	1219.57	1102.71	1103.15	1085.95	984.4	1218.49	1222.89	1226.77	1127.87	1161.72	1147.47	1158.77	1112.86	1233.42	1308.55	1277.52	1270.61
3	63536166	63557362	+	ENSRNOG00000011830	protein_coding	Plekha3	ensembl	562.048	-0.0784601	0.0768256	-1.02127	0.307124	0.724617	-0.0830071	0.0761801	-1.08962	0.275883	0.663092	-0.0585689	0.076237	-0.768248	0.44234	0.779527	0.0594374	0.0779966	0.762051	0.446029	0.776152	602.534	593.542	623.952	640.428	528.134	517.466	543.603	533.078	541.146	634.415	580.669	630.055	482.551	556.538	541.799	513.746	611.984	627.476	559.344	597.238	473.712	471.37	555.485	528.9
15	52265557	52268080	+	ENSRNOG00000011831	protein_coding	Nudt18	ensembl	160.846	0.122103	0.140976	0.866129	0.386419	0.778284	-0.156645	0.139154	-1.1257	0.260292	0.646622	-0.0508011	0.14031	-0.362063	0.717305	0.916971	-0.0196354	0.142246	-0.138038	0.890211	0.973247	184.749	158.278	149.708	200.98	146.924	144.754	168.632	162.157	183.785	160.624	149.751	176.687	143.352	134.947	121.647	139.615	162.813	168.489	194.838	173.794	130.713	156.517	176.518	170.041
16	74467851	74496732	-	ENSRNOG00000011839	protein_coding	Mrps31	ensembl	308.784	-0.117834	0.0941696	-1.25129	0.210828	0.630722	0.0533006	0.0928995	0.573745	0.566141	0.86091	0.041703	0.0891962	0.467542	0.640112	0.886009	-0.0406597	0.0910517	-0.446556	0.655196	0.888382	280.273	306.143	322.526	297.825	328.595	307.744	323.648	339.849	294.964	307.105	283.203	294.155	291.751	283.853	324.705	299.305	286.359	320.516	318.826	298.619	315.48	317.583	314.143	353.643
9	73378057	73459372	+	ENSRNOG00000011841	protein_coding	Map2	ensembl	15408.7	0.0632534	0.0518917	1.21895	0.222863	0.642901	-0.0125154	0.0518807	-0.241235	0.809373	0.955557	0.0615957	0.0504714	1.22041	0.22231	0.590454	-0.0677707	0.0519677	-1.30409	0.192202	0.541065	17137.6	15922.5	14676.4	15037	14784.8	13985.2	14355.7	13958.1	17633.2	15828	16679.4	17692	16158.4	15045.1	14425.5	15548.4	15439.4	16242.7	16371.1	15464.8	14566.1	14550.6	13483.2	14822.8
2	180936688	180964366	+	ENSRNOG00000011842	protein_coding	Asic5	ensembl	0.165031	1.57722	5.99354	0.263154	0.792432	NA	-0.00834678	6.00577	-0.00138979	0.998891	NA	-1.62814	5.98878	-0.271866	0.785725	NA	0.0267638	6.00577	0.00445635	0.996444	NA	2.09942	0	0	0	0	0	0	0	0	0	0	0	0	1.86133	0	0	0	0	0	0	0	0	0	0
2	238257031	238269371	+	ENSRNOG00000011844	protein_coding	Ints12	ensembl	209.651	-0.292997	0.118816	-2.46596	0.0136645	0.139069	-0.055579	0.115741	-0.480199	0.631086	0.890394	-0.146027	0.108422	-1.34684	0.178032	0.527791	-0.186608	0.111577	-1.67246	0.0944344	0.380245	198.395	230.128	206.979	205.145	223.365	257.593	224.145	243.72	170.172	184.869	186.425	190.279	189.79	218.706	201.186	241.817	141.743	208.19	189.245	209.321	220.148	225.675	218.404	246.194
10	87276293	87286388	-	ENSRNOG00000011846	protein_coding	Krt28	ensembl_havana	0.870081	0.397288	2.20593	0.1801	0.857074	NA	1.63645	2.1764	0.75191	0.452105	NA	1.54362	1.90551	0.810081	0.417894	NA	-0.0754526	2.32512	-0.0324511	0.974112	NA	0	2.0826	3.01426	0	4.96366	0	1.0474	0	0	0	1.01872	0	1.00952	1.86133	0	0	1.91544	0	0	0.960189	1.96561	0	0	1.04319
14	81265672	81339527	-	ENSRNOG00000011847	protein_coding	Grk4	ensembl	97.8916	-0.147943	0.185531	-0.797403	0.425217	0.801785	0.444281	0.185993	2.38869	0.0169085	0.131838	0.113332	0.164712	0.688062	0.491414	0.808941	0.186779	0.173049	1.07934	0.280435	0.636538	72.43	92.6758	92.4373	71.8529	136.997	103.721	119.404	85.4478	68.0686	90.9193	91.6845	51.4529	114.076	112.611	112.29	103.114	98.6453	81.3395	98.8175	85.4569	111.057	118.297	117.679	118.924
9	69919867	69953183	-	ENSRNOG00000011849	protein_coding	Ndufs1	ensembl	2882.05	-0.0258059	0.040983	-0.629673	0.528909	0.859171	-0.0101264	0.0409872	-0.247063	0.804859	0.954149	-0.0448566	0.0391748	-1.14504	0.252194	0.623662	0.0495008	0.0411449	1.20308	0.228944	0.582559	3103.99	3111.41	2889.67	2870.99	2767.74	2925.85	2918.07	2780.94	2919.01	2959.93	2868.71	2982.32	2891.27	3021.87	2844.68	2697.4	2864.55	2975.67	2832.15	2797.99	2836.37	2816.39	2747.5	2744.65
8	87630916	87731270	+	ENSRNOG00000011852	protein_coding	Myo6	ensembl	4989.77	-0.0850975	0.0429258	-1.98243	0.047431	0.300504	0.195967	0.0428143	4.57715	4.71359e-06	0.000154751	-0.0716063	0.0410146	-1.74588	0.0808326	0.343376	0.203817	0.0426933	4.77399	1.8061e-06	7.77112e-05	4683.81	4944.1	5438.73	4655.86	5195.96	5278.38	5537.63	4888	4806.78	5304.64	5159.8	4488.05	4760.9	5249.89	5440.45	4756.03	4857.56	4975.27	5173.93	4622.35	4710.58	4886.59	5379.33	4559.8
18	65814026	65885115	+	ENSRNOG00000011853	protein_coding	Mbd2	ensembl	743.775	-0.0390484	0.0727006	-0.537112	0.59119	0.889589	-0.00479448	0.0710827	-0.0674493	0.946224	0.990246	-0.0399521	0.0698519	-0.571954	0.567353	0.850287	0.144418	0.0726972	1.98657	0.04697	0.256193	727.449	771.604	852.031	895.558	766.39	744.284	718.52	675.814	688.628	684.925	784.412	717.428	674.359	736.157	710.234	622.336	764.262	785.314	777.488	813.281	702.705	719.794	797.824	719.804
4	68569691	68597587	-	ENSRNOG00000011854	protein_coding	RGD1563986	ensembl	330.032	-0.0474021	0.0977802	-0.484782	0.627831	0.903298	-0.183521	0.0974848	-1.88256	0.0597599	0.294491	0.0511476	0.0951347	0.537634	0.59083	0.864062	-0.0890098	0.097981	-0.90844	0.363646	0.716833	338.007	345.712	309.464	344.686	326.609	289.507	274.42	296.154	330.133	386.912	330.064	348.52	344.246	346.208	345.292	360.444	336.16	308.897	299.249	371.593	308.601	309.393	323.119	347.384
14	109533792	109563448	+	ENSRNOG00000011856	protein_coding	Ankrd29	ensembl	68.9822	0.316369	0.203909	1.55152	0.120778	0.493612	-0.111746	0.190358	-0.587034	0.557181	0.85547	-0.0484764	0.181355	-0.267301	0.789238	0.940797	-0.0684752	0.191104	-0.358315	0.720108	0.918343	53.5352	57.2716	76.3613	74.977	68.4986	77.5059	64.9391	73.7958	69.2031	50.5107	70.2915	75.7231	70.6664	76.3146	61.7595	68.4387	72.7869	49.3847	60.5956	72.9744	81.5728	74.6184	79.7824	74.0668
4	63012011	63039423	-	ENSRNOG00000011857	protein_coding	Mtpn	ensembl	4204.09	0.0331549	0.0411484	0.805739	0.420393	0.798948	0.0119781	0.041071	0.291642	0.77056	0.942916	0.022675	0.0396706	0.571582	0.567605	0.850374	0.0853914	0.0415146	2.0569	0.0396959	0.229991	4574.64	4559.86	4592.73	4483	4082.12	3939.12	4075.45	3740.28	4626.4	4380.29	4338.71	4552.12	3852.33	4021.41	4217.42	4016.9	4466.81	4415.57	4395.51	4188.35	3979.38	3771.87	3897.37	3730.46
16	67350539	67595226	+	ENSRNOG00000011858	protein_coding	Unc5d	ensembl	395.986	-0.133861	0.0907668	-1.47477	0.140273	0.525912	-0.138672	0.0907812	-1.52754	0.126627	0.451729	0.0326374	0.0874254	0.373318	0.708912	0.912546	-0.0327496	0.0916158	-0.357467	0.720742	0.918623	305.466	340.506	300.421	349.893	318.667	311.163	341.454	285.473	535.473	570.771	482.872	527.149	489.617	488.599	435.124	515.572	347.653	388.299	350.522	369.673	387.225	370.362	338.078	353.643
2	115337439	115354204	+	ENSRNOG00000011859	protein_coding	Eif5a2	ensembl	750.443	-0.0704163	0.0707792	-0.994873	0.319798	0.735078	0.0339654	0.0703216	0.483001	0.629095	0.888641	-0.0431237	0.070454	-0.612084	0.540482	0.833461	0.128901	0.071862	1.79373	0.0728558	0.330211	755.791	834.083	817.87	725.819	684.986	665.638	799.17	691.35	794.134	830.396	827.198	883.436	718.778	724.058	752.343	711.762	801.613	807.585	792.404	771.992	619.167	690.675	677.153	633.219
16	32832061	32868703	-	ENSRNOG00000011861	protein_coding	Aadat	ensembl	684.903	0.0373204	0.0748461	0.498628	0.618042	0.900043	0.10638	0.075613	1.4069	0.159457	0.51442	-0.113853	0.0727445	-1.5651	0.117559	0.42662	0.125114	0.0764989	1.6355	0.101945	0.394741	826.122	791.389	784.713	694.578	765.397	781.897	697.572	718.538	571.777	560.669	503.246	476.667	484.57	540.717	489.397	461.733	876.315	862.78	834.355	797.917	699.757	783.493	799.818	634.262
19	9835057	9843674	-	ENSRNOG00000011863	protein_coding	Gins3	ensembl	42.1881	-0.2353	0.291823	-0.80631	0.420064	0.798948	-0.404751	0.280732	-1.44177	0.149368	0.494964	-0.179046	0.258081	-0.693759	0.487833	0.806585	-0.0198093	0.272726	-0.0726344	0.942097	0.984052	36.7399	38.5282	25.1188	56.2327	42.6875	54.71	46.0858	50.4919	24.9585	46.4699	37.6925	57.2777	56.5331	53.9786	43.0445	42.8882	33.5203	29.0498	40.0863	25.9251	37.3466	45.499	44.8776	42.771
19	551708	553574	+	ENSRNOG00000011865	protein_coding	Fam96b	ensembl	338.299	-0.0120503	0.0915229	-0.131665	0.895249	0.977257	0.124039	0.0907957	1.36613	0.171898	0.534449	-0.0485814	0.0907109	-0.535563	0.592261	0.865398	-0.0631808	0.0909666	-0.69455	0.487338	0.800865	353.752	389.447	341.616	330.107	311.718	303.185	319.458	358.298	348.285	338.422	379.981	331.046	342.227	348.069	345.292	351.319	333.287	317.611	358.912	330.305	291.893	323.953	335.086	335.909
9	4440982	4447716	-	ENSRNOG00000011871	protein_coding	Kat2b	ensembl	68.532	0.0874815	0.211208	0.414196	0.678731	0.919857	0.353057	0.200015	1.76516	0.0775372	0.344618	0.232298	0.199633	1.16363	0.244575	0.615858	0.392824	0.209679	1.87345	0.0610061	0.298951	68.2312	58.3129	107.509	60.3981	85.375	74.0865	70.1761	49.5209	57.8583	63.6435	59.0856	63.1026	67.6378	52.1173	72.0527	55.6635	69.9137	61.973	96.953	81.6161	70.7619	65.5186	73.7987	59.4621
15	24343314	24374754	-	ENSRNOG00000011873	protein_coding	Atg14	ensembl	250.18	-0.481547	0.126805	-3.79755	0.000146132	0.0040633	-0.329936	0.123768	-2.66576	0.00768142	0.0752592	-0.26289	0.111017	-2.36803	0.0178831	0.136572	-0.184333	0.11612	-1.58744	0.112413	0.415706	172.152	200.971	204.97	222.848	273.002	321.421	256.614	293.241	154.289	256.594	208.837	252.41	251.37	313.634	294.761	312.08	175.263	244.987	151.023	233.326	284.031	335.783	266.274	324.434
2	114413410	114445396	+	ENSRNOG00000011875	protein_coding	Slc2a2	ensembl	3.88603	0.218176	0.901521	0.242009	0.808773	NA	1.7056	1.09531	1.55719	0.119426	NA	0.102412	0.874225	0.117146	0.906744	NA	1.42811	1.01121	1.41228	0.157868	NA	7.34797	0	5.02377	1.04135	6.94913	5.69896	4.18962	0.970998	1.13448	9.09193	3.05615	0.970809	5.0476	3.72266	3.743	4.56258	6.70405	4.84164	4.6612	1.92038	1.96561	3.63992	6.98096	0
10	56237755	56257891	+	ENSRNOG00000011876	protein_coding	Fxr2	ensembl	1981.4	-0.0433473	0.0467581	-0.927055	0.353898	0.755842	0.101941	0.0465654	2.1892	0.0285823	0.187045	-0.0392467	0.0440173	-0.89162	0.372597	0.729893	-0.0455051	0.0463383	-0.982021	0.326089	0.685748	1890.53	1910.79	1988.41	1908.79	1996.39	2051.63	2003.69	1904.13	1976.26	2022.45	1994.65	1900.84	2000.87	2071.66	1967.88	2062.29	1926.94	2035.42	2030.42	1795.55	2045.22	2086.58	1893.83	2088.48
19	38446059	38533736	-	ENSRNOG00000011879	protein_coding	Nfat5	ensembl	2468.39	-0.144367	0.0708326	-2.03814	0.0415356	0.277523	0.077394	0.0709101	1.09144	0.27508	0.662526	0.00388948	0.0720777	0.0539624	0.956965	0.990909	-0.0670686	0.0701325	-0.956313	0.338914	0.696082	2044.84	2380.42	2122.04	1845.27	2469.92	2717.26	2588.14	2633.35	2167.99	2464.92	2193.3	1979.48	2667.15	2408.56	2613.55	2703.78	2462.3	2510.87	2480.69	2646.28	2889.45	2877.36	2564.01	2810.37
16	74531564	74554530	+	ENSRNOG00000011881	protein_coding	Slc25a15	ensembl	243.385	-0.0140242	0.111332	-0.125967	0.899758	0.977924	-0.0923778	0.109302	-0.845164	0.39802	0.761875	-0.038159	0.109653	-0.347999	0.727841	0.920622	0.0130947	0.112412	0.116488	0.907265	0.977421	240.384	259.284	261.236	300.949	244.212	230.238	241.951	263.14	271.14	251.543	267.922	287.359	226.132	242.904	246.102	200.754	240.388	247.892	236.789	230.445	198.527	212.025	210.426	229.503
1	162083030	162279728	+	ENSRNOG00000011882	protein_coding	Gab2	ensembl	469.133	0.0457128	0.0896509	0.509897	0.610124	0.897192	0.0649417	0.0883348	0.735176	0.462232	0.802825	-0.052441	0.0823032	-0.637169	0.524015	0.827115	-0.0513348	0.0852278	-0.602325	0.546958	0.835158	402.039	389.447	448.12	392.588	518.207	514.046	472.38	562.208	457.194	441.464	475.741	460.163	496.684	572.359	541.799	500.971	414.694	402.824	403.66	414.802	477.643	465	514.596	520.554
3	11317183	11336459	+	ENSRNOG00000011884	protein_coding	Golga2	ensembl	1915.07	0.0187414	0.0480297	0.390204	0.696386	0.92604	-0.0505457	0.0478087	-1.05725	0.290398	0.676872	0.0332655	0.0457391	0.727289	0.467049	0.794877	0.0248408	0.0478938	0.518665	0.603995	0.865322	2067.93	1986.8	1880.9	2077.49	1923.92	1947.9	1953.41	1976.95	1941.09	1825.46	1900.93	1887.25	1949.38	1789.67	1876.18	1817.73	1852.23	1968.61	1883.13	1907.9	1902.71	1909.14	1897.82	1837.07
1	91596397	91657396	+	ENSRNOG00000011885	protein_coding	Rhpn2	ensembl	318.984	0.0968617	0.154857	0.62549	0.531649	0.861499	0.196731	0.155641	1.26401	0.206226	0.58179	-0.306409	0.153128	-2.001	0.0453921	0.247011	0.103777	0.155201	0.668663	0.50371	0.811819	478.668	488.37	327.55	385.298	318.667	419.443	502.754	401.993	203.071	175.777	205.781	152.417	183.733	189.856	200.25	177.941	380.216	343.756	440.95	343.748	306.635	416.771	280.236	331.736
10	65523193	65552349	+	ENSRNOG00000011887	protein_coding	RGD1307929	ensembl	7766.61	0.0985664	0.0319651	3.08357	0.00204536	0.0346767	-0.0217893	0.0318561	-0.683994	0.493979	0.818957	0.0263517	0.0317768	0.829274	0.406949	0.755632	-0.0266584	0.0321383	-0.829491	0.406826	0.74756	8735.69	8281.47	8291.23	8639.01	7731.4	7314.04	7428.19	7668.94	8625.43	7589.74	8081.48	8159.65	7288.73	7243.37	7210.89	7238.08	8002.72	7812.47	7994.89	7951.33	7216.73	7258.91	7243.24	7391.03
16	22326529	22350156	-	ENSRNOG00000011891	protein_coding	Atp6v1b2	ensembl	7280.16	0.0602414	0.0409199	1.47218	0.140972	0.527134	-0.00550911	0.0408965	-0.134709	0.892842	0.978314	0.117159	0.0396486	2.95492	0.00312745	0.0390664	-0.00699562	0.0412363	-0.169647	0.865288	0.967562	8187.74	7881.61	7581.87	7436.26	7088.11	6397.65	6528.47	6265.85	8379.25	7691.77	8037.67	8459.63	7368.49	6904.61	6863.72	7058.31	7675.18	7655.6	7444.87	7277.28	6955.31	6442.66	6485.31	6656.63
10	40496622	40525009	-	ENSRNOG00000011892	protein_coding	Slc36a2	ensembl	0.290656	0.046133	4.33279	0.0106474	0.991505	NA	1.03226	4.33445	0.238152	0.811764	NA	-1.26331	3.9323	-0.321266	0.748009	NA	0.0267756	4.34381	0.00616408	0.995082	NA	1.04971	1.0413	0	0	0.992733	1.13979	0	0	0	0	0	0	0	0	0	0	0	0	0.93224	0	0	1.81996	0	0
2	185440291	185444898	-	ENSRNOG00000011893	protein_coding	Rps3a	ensembl_havana	1547.35	0.0677048	0.0485705	1.39395	0.163333	0.562524	0.00178874	0.0476915	0.0375064	0.970081	0.99531	0.0334946	0.0472817	0.708405	0.478694	0.801741	0.090611	0.0490039	1.84906	0.0644497	0.307427	1692.13	1596.32	1728.18	1724.47	1505.98	1429.3	1486.27	1438.05	1723.27	1597.15	1723.67	1795.03	1429.48	1444.39	1603.88	1522.99	1506.5	1497.03	1658.46	1590.07	1363.15	1327.66	1449.05	1303.99
1	102716649	102741582	-	ENSRNOG00000011895	protein_coding	Saal1	ensembl	195.206	-0.107077	0.122811	-0.871885	0.383271	0.776351	-0.0604636	0.124018	-0.487538	0.625877	0.887653	0.106208	0.119444	0.889183	0.373905	0.730824	0.0946691	0.120706	0.784296	0.432867	0.765906	202.594	198.889	194.922	175.988	186.634	172.109	211.576	208.764	179.247	217.196	171.144	171.833	196.856	193.578	202.122	183.416	186.756	195.602	167.803	208.361	238.822	210.205	214.415	196.121
19	561727	564931	+	ENSRNOG00000011901	protein_coding	Rrad	ensembl	20.4984	-0.0771655	0.432033	-0.17861	0.858244	0.968223	0.253934	0.374718	0.677667	0.497983	0.821321	0.14505	0.347705	0.417163	0.676559	0.899492	-0.465413	0.355842	-1.30792	0.1909	NA	14.6959	14.5782	24.1141	21.8683	31.7675	27.355	25.1377	40.7819	11.3448	12.1226	20.3743	5.82485	17.1618	19.544	20.5865	24.6379	10.5349	11.6199	21.4415	28.8057	24.5701	19.1096	18.9483	25.0367
8	48723191	48727155	-	ENSRNOG00000011904	protein_coding	Trappc4	ensembl	296.39	-0.0295919	0.099678	-0.296875	0.766562	0.949006	0.0752434	0.0990859	0.759375	0.447628	0.7947	0.0837587	0.0955123	0.876941	0.380519	0.735885	0.0996043	0.100657	0.989546	0.322396	0.681839	270.825	333.216	292.383	298.867	298.813	281.529	277.562	266.053	326.729	324.279	330.064	330.075	317.999	308.981	307.862	290.18	306.471	267.258	303.91	252.53	305.652	280.274	285.222	256.626
4	153351421	153373650	-	ENSRNOG00000011905	protein_coding	Atp6v1e1	ensembl	4155.52	0.0786576	0.042781	1.83861	0.0659724	0.363169	0.0395609	0.0426963	0.926565	0.354152	0.729471	0.100659	0.0415197	2.42438	0.0153347	0.12358	0.00767821	0.0431201	0.178065	0.858672	0.965996	4663.86	4424.49	4614.83	4312.22	4215.14	3836.54	3935.1	3913.12	4710.35	4285.33	4593.39	4756.96	4231.91	4013.96	4037.76	4010.51	4244.62	4171.56	4036.6	3827.32	3839.82	3605.34	3731.82	3720.03
10	87391623	87407635	-	ENSRNOG00000011907	protein_coding	Krt23	ensembl_havana	0.2042	-0.907373	6.00577	-0.151084	0.87991	NA	0.953405	6.00577	0.158748	0.873867	NA	2.34128	5.74359	0.407634	0.683542	NA	0.0267362	6.00577	0.00445176	0.996448	NA	0	0	0	0	0.992733	0	0	0	0	1.01021	0	0	0	0	0	0	0	0	0.93224	0	1.96561	0	0	0
6	27887797	27915564	+	ENSRNOG00000011908	protein_coding	Asxl2	ensembl	605.672	-0.082159	0.0819514	-1.00253	0.316086	0.731515	0.0940074	0.0814754	1.15381	0.248577	0.635151	0.00371255	0.0720298	0.0515419	0.958894	0.991346	0.00842654	0.0755917	0.111474	0.91124	0.979009	476.568	445.677	512.424	480.061	754.477	736.306	689.192	694.263	502.573	510.158	477.778	428.127	718.778	719.405	728.949	679.824	449.171	553.883	509.003	497.378	732.189	745.274	730.009	764.662
8	104414567	104542318	-	ENSRNOG00000011909	protein_coding	Rasa2	ensembl	531.225	-0.0604088	0.0888216	-0.680114	0.496433	0.842795	0.0691565	0.0891561	0.775679	0.437938	0.789482	-0.134605	0.0819255	-1.64301	0.10038	0.389279	-0.0242839	0.0837312	-0.290023	0.771799	0.936353	510.159	486.288	425.011	473.813	624.429	719.209	650.438	591.338	407.277	478.842	452.31	414.535	614.798	619.823	629.76	631.461	429.059	439.621	450.272	382.155	534.646	610.597	544.515	629.046
5	154668179	154699967	+	ENSRNOG00000011910	protein_coding	Hnrnpr	ensembl	252.315	-0.118577	0.103854	-1.14177	0.253551	0.676778	0.0357568	0.103049	0.346987	0.728601	0.92837	0.111782	0.101484	1.10147	0.27069	0.640537	-0.0376743	0.102321	-0.368196	0.712727	0.915789	233.036	256.16	260.231	228.055	249.176	222.259	231.476	261.198	245.047	278.819	257.735	267.943	240.266	209.4	274.175	254.592	261.458	268.227	255.434	258.291	247.667	251.154	266.274	277.49
16	18959315	18974771	-	ENSRNOG00000011912	protein_coding	Tmem38a	ensembl	1053.17	0.0105876	0.0627931	0.168611	0.866103	0.969792	-0.0316107	0.0631454	-0.500602	0.616652	0.88308	0.080622	0.0607561	1.32698	0.184516	0.538178	-0.0137982	0.0634714	-0.217392	0.827903	0.954051	974.131	973.617	979.635	962.204	1038.4	956.285	894.484	947.694	1285.36	1266.81	1154.21	1156.23	1140.76	1141	1077.98	1044.83	1109.04	1100.99	950.885	1033.16	1058.48	971.859	1026.2	1031.72
2	104744461	104799854	+	ENSRNOG00000011913	protein_coding	Cp	ensembl	5694.95	0.107084	0.0731653	1.46359	0.143307	0.531664	-0.0309399	0.0729168	-0.424318	0.671334	0.907477	-0.103283	0.0769471	-1.34226	0.17951	0.529254	-0.0414253	0.0731703	-0.566149	0.571293	0.846723	6447.32	5397.07	7113.66	7200.91	5465.99	6268.86	5340.72	5981.34	3965	4348.97	4429.38	4573.48	3505.05	3798.98	3906.76	4344.49	7762.33	6794.76	7579.11	7742.01	5984.3	5940.35	6830.37	5957.69
6	27975417	28177215	+	ENSRNOG00000011914	protein_coding	Dtnb	ensembl	799.155	-0.131087	0.0641921	-2.04211	0.041141	0.276791	0.0776371	0.0635009	1.22261	0.221476	0.600599	-0.0308728	0.0608472	-0.507382	0.611887	0.873668	-0.068383	0.0638644	-1.07075	0.28428	0.639568	828.221	832	896.24	781.01	866.656	876.5	780.317	822.435	722.662	864.743	814.973	810.625	787.426	807.818	743.921	820.352	728.826	798.87	769.098	754.709	768.553	791.683	759.927	752.143
10	94497448	94500592	-	ENSRNOG00000011917	protein_coding	Cd79b	ensembl	0.282849	1.01603	4.94654	0.205402	0.837258	NA	-1.24036	4.89026	-0.253639	0.799774	NA	0.00970158	4.59155	0.00211292	0.998314	NA	0.0267524	4.94654	0.00540831	0.995685	NA	0	0	1.00475	0	0	0	0	0	0	0	0	2.91243	0	0.930666	0	0	0.957722	0	0	0	0.982805	0	0	0
6	108285822	108308588	+	ENSRNOG00000011918	protein_coding	Vsx2	ensembl	12.375	-0.84117	0.482347	-1.74391	0.0811752	NA	-0.296205	0.480364	-0.616627	0.537481	0.844071	-0.21023	0.44346	-0.474069	0.635451	NA	-0.41937	0.478004	-0.877336	0.380304	NA	7.34797	9.37171	8.03803	10.4135	4.96366	10.2581	6.28443	10.681	9.07582	23.2349	11.2059	11.6497	13.1238	10.2373	8.42175	10.0377	10.5349	15.4932	11.1869	15.363	20.6389	23.6595	15.9565	19.8207
16	61078175	61091170	-	ENSRNOG00000011921	protein_coding	Dusp4	ensembl	1571.79	0.984071	0.0754779	13.0379	7.44976e-39	2.89412e-36	1.00307	0.0759825	13.2013	8.61822e-40	3.66327e-37	0.664782	0.0753171	8.82644	1.08061e-18	2.06193e-16	0.72861	0.0764799	9.52682	1.6217e-21	4.04981e-19	2421.68	1282.88	1998.46	1022.6	1679.7	1178.54	1622.43	1024.4	2538.96	1137.5	2328.79	1066.92	1922.13	1089.81	1883.66	1000.12	2178.82	1185.23	2105.93	1117.66	1883.05	1189.34	1729.28	1135
8	123293057	123371258	-	ENSRNOG00000011922	protein_coding	Stt3b	ensembl	1869.14	0.0504755	0.0582948	0.865865	0.386564	0.778284	0.0376049	0.0580571	0.647722	0.517165	0.8333	-0.0817789	0.0561902	-1.45539	0.14556	0.477172	0.00246334	0.0581882	0.042334	0.966232	0.989541	2056.38	1847.27	1823.63	1908.79	1841.52	1938.79	1822.48	1831.3	1850.33	1846.67	1833.69	1882.4	1858.53	1868.78	1909.87	1832.33	1871.39	1884.37	2087.29	1809.96	1686.49	1893.67	1806.07	1867.32
2	140444965	140453108	-	ENSRNOG00000011923	protein_coding	Mgarp	ensembl	4.27493	-0.0376285	0.729129	-0.0516075	0.958841	NA	1.42886	0.711484	2.00828	0.044613	NA	-0.798474	0.782828	-1.01999	0.307735	NA	0.555656	0.85111	0.652861	0.513846	NA	5.24855	7.28911	10.0475	4.16539	2.9782	2.27958	3.14221	2.91299	4.53791	4.04086	8.14973	3.88324	3.02856	5.58399	2.80725	0.912516	3.83089	2.90498	8.39016	1.92038	1.96561	5.45988	3.98912	3.12958
8	83613023	83693473	-	ENSRNOG00000011925	protein_coding	Fam83b	ensembl	3.54566	0.342934	0.843139	0.406735	0.684203	NA	-1.62571	1.03709	-1.56756	0.116983	NA	0.683324	0.843312	0.810286	0.417776	NA	0.387626	0.886319	0.437344	0.661862	NA	4.19884	3.1239	1.00475	6.24808	1.98547	2.27958	3.14221	3.88399	4.53791	6.06129	1.01872	1.94162	7.06664	2.792	0.93575	1.82503	5.74633	1.93666	1.86448	3.84076	4.91402	3.63992	7.97824	3.12958
5	148923098	148956405	+	ENSRNOG00000011927	protein_coding	Sdc3	ensembl	8690.4	0.0224167	0.0369	0.6075	0.543519	0.867732	-0.0925728	0.0369053	-2.50839	0.0121282	0.105209	0.0450941	0.0388858	1.15965	0.24619	0.617648	-0.128847	0.0370921	-3.47372	0.000513304	0.0101356	9362.36	9619.54	8852.89	9210.71	8735.06	7938.65	7751.84	8697.22	9960.71	9177.8	9108.35	9877.01	8765.66	8742.67	8100.79	8638.79	8762.2	8827.27	7974.38	8562.97	7993.15	8011.46	7595.28	8302.79
2	225335718	225389121	-	ENSRNOG00000011929	protein_coding	Abcd3	ensembl	2286.44	-0.0387953	0.043051	-0.901147	0.36751	0.765125	0.0255826	0.0429291	0.595927	0.551224	0.852922	0.0152224	0.0406851	0.374151	0.708292	0.912033	0.153165	0.0428785	3.57207	0.000354167	0.00753034	2324.06	2390.83	2392.32	2284.71	2404.4	2432.32	2541	2245.92	2258.74	2258.84	2168.85	2213.44	2342.09	2289.44	2351.54	2013.01	2221.91	2338.51	2249.5	2190.19	2288.95	2243.1	2257.84	2172.97
1	244615821	244782707	+	ENSRNOG00000011931	protein_coding	Smarca2	ensembl	3899.26	-0.00120642	0.0395389	-0.0305124	0.975658	0.994791	0.000195366	0.0393219	0.00496838	0.996036	0.999647	0.00653954	0.0378887	0.172599	0.862967	0.963928	0.0386759	0.0390756	0.98977	0.322286	0.681835	3647.74	3618.52	3684.43	3564.53	3999.72	3802.35	3892.16	3863.6	3733.56	3778.2	3677.57	3796.83	3937.13	4026.99	3782.3	3838.95	3914.21	3906.23	4028.21	4027.03	4213.28	4267.81	4473.8	4107.06
1	126961389	126974454	+	ENSRNOG00000011932	protein_coding	LOC100364748	ensembl	382.671	0.0387419	0.0897727	0.431556	0.666064	0.914738	0.212576	0.0896536	2.37108	0.0177361	0.13647	-0.147495	0.0850553	-1.73411	0.0828985	0.347593	0.0434263	0.0875146	0.496218	0.619741	0.873803	391.542	376.951	349.654	309.28	393.122	438.82	395.919	376.747	359.629	351.555	378.963	326.192	360.399	398.325	364.007	371.394	376.385	368.933	434.424	367.753	388.208	429.511	450.77	425.623
19	9972537	10012044	+	ENSRNOG00000011933	protein_coding	Csnk2a2	ensembl	963.959	-0.050943	0.0649949	-0.7838	0.433157	0.808129	-0.0601181	0.0645446	-0.931418	0.351637	0.727731	0.0324027	0.0617024	0.525145	0.599482	0.868795	0.0718018	0.0643453	1.11588	0.264472	0.618721	955.236	953.832	882.174	1056.97	1024.5	975.662	1002.37	964.201	923.465	912.224	936.201	934.889	968.13	948.348	1010.61	899.741	921.328	1033.21	973.259	922.742	1014.25	1014.63	949.41	957.653
8	115141539	115149528	-	ENSRNOG00000011936	protein_coding	Abhd14a	ensembl	258.832	-0.0114741	0.105942	-0.108305	0.913754	0.981011	0.0684206	0.104788	0.652946	0.513791	0.830701	-0.160063	0.108865	-1.47028	0.141485	0.469217	0.236718	0.105487	2.24406	0.0248284	0.171949	246.682	256.16	278.317	224.931	244.212	210.862	259.756	248.575	324.461	315.187	308.671	334.929	260.456	326.664	352.778	280.142	223.149	227.557	233.06	225.645	178.87	225.675	235.358	189.861
2	34186091	34219803	+	ENSRNOG00000011937	protein_coding	Sgtb	ensembl	1181.84	0.127182	0.0739836	1.71906	0.0856039	0.416509	-0.0377822	0.0737499	-0.512302	0.60844	0.880903	0.10548	0.0751936	1.40278	0.160681	0.502889	-0.0182607	0.0743228	-0.245695	0.805919	0.94739	1293.24	1220.41	1069.06	1152.77	1039.39	950.586	1158.43	1093.34	1430.58	1209.23	1320.26	1399.91	1321.46	1139.13	1175.3	1187.18	1165.55	1122.29	1253.86	1190.63	1116.47	1132.01	1063.1	1160.03
4	81311490	81374159	+	ENSRNOG00000011944	protein_coding	Snx10	ensembl	1671.64	0.0558985	0.051078	1.09438	0.27379	0.697709	0.00604889	0.0508551	0.118944	0.90532	0.98137	0.0765625	0.0510727	1.49909	0.13385	0.457733	-0.0352473	0.0516596	-0.682299	0.49505	0.806504	1822.3	1720.23	1656.84	1697.4	1583.41	1448.68	1616.15	1592.44	1871.89	1752.72	1880.55	1938.71	1735.36	1653.79	1622.59	1666.25	1719.11	1730.4	1735.83	1620.8	1547.92	1507.84	1452.04	1546.01
1	114258719	114347138	+	ENSRNOG00000011945	protein_coding	Cyfip1	ensembl	2553.3	-0.0314399	0.0424286	-0.741007	0.458689	0.822557	0.00972676	0.0421393	0.230824	0.817451	0.958969	-0.0279197	0.0417862	-0.668156	0.504034	0.816354	0.0791807	0.0422237	1.87527	0.0607559	0.298529	2524.55	2533.49	2576.19	2646.06	2448.08	2632.92	2603.85	2408.07	2392.61	2558.87	2450.01	2361.01	2480.39	2455.1	2484.42	2425.47	2696.94	2687.11	2747.31	2718.3	2577.9	2570.69	2733.54	2566.26
4	64239158	64330997	-	ENSRNOG00000011946	protein_coding	Ptn	ensembl	13094.9	0.00820613	0.0488756	0.167898	0.866663	0.969861	0.00224241	0.0488865	0.0458698	0.963414	0.993466	-0.0207017	0.0484134	-0.427603	0.66894	0.8979	0.145766	0.048932	2.97895	0.00289238	0.0393561	14709.6	13844.1	13743	14192.5	13412.8	13970.4	13304.1	12374.4	13512.8	14022.8	13171	13355.4	12575.6	13275	13216.5	11213	13260.6	13343.6	12506	11854.5	12361.7	11710.5	13108.2	12238.8
17	9236249	9239266	+	ENSRNOG00000011947	protein_coding	Tifab	ensembl	5.07073	0.582725	0.864521	0.674043	0.500284	NA	0.536545	0.787293	0.681507	0.495551	NA	-1.76274	1.33041	-1.32496	0.185185	NA	1.82223	1.02042	1.78576	0.0741388	NA	6.29826	8.33041	19.0903	6.24808	0	6.83875	1.0474	0	3.40343	1.01021	4.07487	2.91243	1.00952	0	7.486	0.912516	10.5349	3.87331	10.2546	16.3232	0.982805	0.90998	5.98368	4.17278
2	119139717	119153754	+	ENSRNOG00000011949	protein_coding	Ndufb5	ensembl	986.872	0.0960783	0.0609197	1.57713	0.114765	0.480707	0.0459546	0.0603271	0.761758	0.446204	0.79382	-0.0205935	0.0599008	-0.343793	0.731002	0.921874	0.0210908	0.0617169	0.341734	0.732551	0.920995	1098	982.989	1016.81	1016.35	875.59	891.317	959.423	913.709	1126.54	973.847	1090.03	1064.98	975.196	948.348	932.943	930.766	994.115	1049.67	1102.84	1028.36	916.957	964.579	912.511	919.055
2	41911131	41916902	+	ENSRNOG00000011951	protein_coding	Plk2	ensembl	5471.94	1.6118	0.0702401	22.947	1.57791e-116	3.57581e-113	1.48732	0.0703419	21.1442	3.12005e-99	5.47062e-96	1.33217	0.0691354	19.2689	9.79296e-83	1.17213e-79	1.18485	0.0694082	17.0707	2.45178e-65	2.60216e-62	8216.08	2642.82	6615.3	2312.83	10568.6	4342.61	8369.81	3580.07	7130.19	2089.12	6529.97	2334.8	9147.26	3507.68	7708.71	3175.56	6586.25	2450.84	6104.31	2215.16	9789.72	3885.61	8124.84	3898.42
7	125058897	125082506	+	ENSRNOG00000011952	protein_coding	Samm50	ensembl	977.61	-0.0307444	0.0576224	-0.533549	0.593653	0.890227	-0.0410153	0.057382	-0.714776	0.474748	0.809558	0.0674567	0.0570346	1.18273	0.236915	0.608392	0.0292382	0.0586586	0.498447	0.618169	0.873355	1050.76	1035.05	1056	1069.46	991.74	881.059	902.863	876.811	1056.2	1094.06	1013.62	1063.04	980.244	956.724	955.401	910.691	980.707	1023.52	952.749	977.473	891.404	890.87	917.497	934.702
15	28575480	28611947	-	ENSRNOG00000011953	protein_coding	Supt16h	ensembl_havana	1853.57	-0.00044768	0.0433533	-0.0103263	0.991761	0.997704	0.0655923	0.0428562	1.53052	0.125888	0.451459	-0.0652271	0.0410391	-1.58939	0.111972	0.415275	0.0082689	0.0424604	0.194744	0.845594	0.96125	1788.71	1732.73	1822.62	1715.1	1798.83	1929.67	1858.1	1888.59	1770.92	1772.93	1839.8	1725.13	1782.81	1865.05	1856.53	1881.61	1826.38	1881.46	1946.52	1920.38	1947.92	1992.86	2017.5	1923.65
7	12606210	12609869	-	ENSRNOG00000011954	protein_coding	Kiss1r	ensembl	21.4957	-0.0929272	0.350018	-0.265493	0.79063	0.95459	-0.0904426	0.341101	-0.265149	0.790895	0.950279	0.428466	0.338422	1.26607	0.205488	0.566964	0.112637	0.335988	0.335241	0.737443	NA	13.6462	16.6608	21.0998	20.8269	19.8547	7.97854	19.9007	17.478	24.9585	23.2349	20.3743	25.241	23.219	29.7813	22.458	23.7254	20.1122	22.2715	19.577	19.2038	34.3982	20.0196	26.9265	22.9503
17	9233514	9234767	-	ENSRNOG00000011955	protein_coding	Rplp1	ensembl	2.52921	0.0670462	0.943042	0.0710957	0.943322	NA	0.0728811	1.02383	0.0711851	0.94325	NA	0.285235	1.06552	0.267696	0.788933	NA	-1.42634	1.20175	-1.18688	0.235274	NA	5.24855	3.1239	5.02377	2.08269	1.98547	0	0	4.85499	5.67239	3.03064	2.03743	1.94162	3.02856	3.72266	1.8715	3.65006	0.957722	3.87331	0.93224	2.88057	1.96561	1.81996	0.997279	0
19	17290178	17300051	+	ENSRNOG00000011956	protein_coding	Aktip	ensembl	1534.02	0.0656082	0.0484325	1.35463	0.175535	0.580885	-0.0211861	0.0481178	-0.440297	0.659722	0.903916	0.042565	0.0474513	0.897024	0.369706	0.72764	0.0422756	0.0493607	0.856463	0.391742	0.736227	1624.95	1686.91	1642.77	1669.28	1443.43	1387.13	1392	1444.84	1744.83	1596.14	1657.45	1717.36	1448.66	1432.29	1495.33	1425.35	1689.42	1553.2	1599.72	1587.19	1401.48	1349.5	1467	1360.33
9	111199141	111220694	-	ENSRNOG00000011962	protein_coding	Gin1	ensembl_havana	122.392	-0.225619	0.174074	-1.29611	0.194937	0.609522	-0.26626	0.175015	-1.52136	0.12817	0.453772	0.029091	0.162371	0.179165	0.857809	0.962419	-0.183106	0.166897	-1.09712	0.272589	0.627325	122.816	129.121	72.3423	121.838	121.113	135.635	146.637	155.36	102.103	134.359	109.003	134.942	129.219	124.709	112.29	151.478	93.8567	109.421	111.869	97.9393	140.541	123.757	126.654	130.399
6	108315035	108329465	-	ENSRNOG00000011964	protein_coding	Abcd4	ensembl	327.657	0.0663444	0.108473	0.611618	0.54079	0.866044	-0.132604	0.108581	-1.22125	0.221992	0.601457	0.171393	0.101562	1.68756	0.0914951	0.370426	-0.125846	0.104011	-1.20993	0.226307	0.581636	304.416	276.986	300.421	285.329	407.02	316.862	338.312	392.283	322.192	332.361	304.596	352.404	364.437	354.584	391.143	462.646	305.513	283.72	234.925	281.336	322.36	300.293	327.108	302.526
5	169659188	169744661	+	ENSRNOG00000011967	protein_coding	Nphp4	ensembl	540.847	-0.0253679	0.089039	-0.284908	0.775715	0.951673	-7.21345e-05	0.0893789	-0.000807063	0.999356	0.999647	0.0255835	0.0852277	0.300178	0.764042	0.932929	-0.028181	0.0847037	-0.332701	0.73936	0.923638	510.159	448.801	437.068	468.606	671.087	696.413	622.158	603.96	435.639	487.934	391.187	368.907	565.331	546.301	574.55	567.585	469.284	499.657	519.258	512.741	670.273	634.256	607.343	671.817
15	107945664	108210827	-	ENSRNOG00000011969	protein_coding	Dock9	ensembl	1396.33	-0.134735	0.0574767	-2.34416	0.0190698	0.172603	-0.15665	0.05753	-2.72292	0.00647077	0.0657245	0.0848714	0.0548371	1.5477	0.121695	0.434917	-0.1046	0.0571773	-1.8294	0.0673395	0.315076	1230.26	1400.55	1129.34	1264.19	1340.19	1268.59	1321.82	1361.34	1566.71	1618.36	1403.79	1668.82	1643.5	1472.31	1501.88	1649.83	1258.45	1419.57	1306.07	1358.67	1372	1357.69	1238.62	1359.28
5	160170833	160174699	-	ENSRNOG00000011970	protein_coding	Tmem82	ensembl	38.4656	-0.1699	0.33357	-0.509338	0.610515	0.897192	0.410393	0.350043	1.17241	0.241033	0.624948	0.0105357	0.32225	0.0326941	0.973919	0.995466	-0.509454	0.314918	-1.61773	0.10572	0.40171	28.3422	24.9912	29.1379	24.9923	29.782	56.9896	52.3702	59.2309	39.7067	44.4494	24.4492	13.5913	56.5331	25.128	36.4942	59.3135	30.6471	41.6381	38.2218	30.7261	44.2262	49.1389	30.9157	52.1597
4	157143592	157155610	-	ENSRNOG00000011971	protein_coding	C1s	ensembl	2052.59	0.0237971	0.0735575	0.323516	0.746304	0.942003	-0.0156941	0.0730967	-0.214704	0.829998	0.963703	-0.143651	0.0825518	-1.74013	0.0818357	0.345085	-0.035004	0.0742379	-0.471511	0.637276	0.88072	2481.51	2254.42	2638.48	2629.4	1980.5	2455.11	1916.75	2010.94	1287.63	1538.56	1379.34	1515.43	1182.15	1256.4	1160.33	1279.35	2989.05	2679.36	3032.58	2897.85	2115.98	2138.45	2298.73	2143.77
2	96439286	96474978	+	ENSRNOG00000011973	protein_coding	Il7	ensembl	0.835392	0.942153	1.72987	0.544637	0.586003	NA	0.107382	1.69504	0.0633506	0.949487	NA	1.28372	1.86732	0.687468	0.491788	NA	2.23941	1.93237	1.15889	0.246501	NA	2.09942	0	3.01426	1.04135	0.992733	0	2.09481	0	1.13448	1.01021	0	0.970809	0	0	0	0	0.957722	0.968328	0.93224	0.960189	1.96561	0.90998	0.997279	0
1	142393207	142500384	-	ENSRNOG00000011975	protein_coding	Crtc3	ensembl	258.079	0.149568	0.11461	1.30502	0.191887	0.605491	0.112323	0.113543	0.989254	0.322539	0.705181	0.0631107	0.108249	0.583016	0.559882	0.845055	0.221488	0.109039	2.03128	0.0422262	0.238745	241.433	206.178	234.108	202.021	286.9	288.367	295.368	274.792	250.719	247.503	257.735	225.228	267.523	258.725	270.432	255.504	250.923	215.937	244.247	253.49	288.945	262.074	357.026	258.712
19	46455784	46470047	+	ENSRNOG00000011976	protein_coding	Nudt7	ensembl	138.464	0.0672336	0.152664	0.440403	0.659645	0.912096	0.117608	0.153436	0.766494	0.443382	0.792377	-0.000398501	0.147559	-0.00270063	0.997845	0.999243	0.167809	0.153281	1.09478	0.273613	0.628447	173.202	147.865	156.742	137.458	180.677	177.808	179.106	151.476	108.91	150.522	114.096	125.234	115.085	117.264	123.519	110.414	157.066	118.136	149.158	122.904	128.747	130.127	127.652	119.967
2	85377318	85808971	+	ENSRNOG00000011977	protein_coding	Sema5a	ensembl	1416.16	-0.078102	0.0765596	-1.02015	0.307659	0.724839	0.080722	0.0763348	1.05747	0.290296	0.676872	-0.167437	0.0769521	-2.17586	0.0295655	0.190813	0.135706	0.077809	1.7441	0.081142	0.349617	1579.81	1701.49	1469.95	1581.81	1194.26	1307.34	1437.04	1251.62	1448.73	1466.83	1481.21	1433.88	1219.5	1238.72	1226.77	1090.46	1568.75	1689.73	1904.57	1572.79	1175.43	1494.19	1239.62	1213.24
14	85947765	85951900	-	ENSRNOG00000011979	protein_coding	Mrps24	ensembl	335.831	0.0201652	0.0893148	0.225777	0.821375	0.961021	-0.0831598	0.0890721	-0.933624	0.350498	0.727273	0.0640431	0.0876395	0.730756	0.464928	0.793627	-0.0418447	0.0888701	-0.470852	0.637746	0.881041	342.206	356.125	322.526	353.017	331.573	300.905	330.98	357.327	346.016	307.105	333.12	334.929	310.932	307.12	339.677	345.844	359.146	369.901	328.149	354.31	340.05	330.323	331.097	327.563
2	264910594	265300869	-	ENSRNOG00000011980	protein_coding	Lrrc7	ensembl	1808.38	0.0848347	0.0867842	0.977536	0.328304	0.738868	0.0257531	0.0869656	0.29613	0.767131	0.941618	0.150526	0.0864436	1.74132	0.0816276	0.344785	-0.13904	0.0870883	-1.59654	0.110367	0.411957	2032.24	1703.57	1521.2	1600.55	1767.06	1669.8	1533.4	1484.66	2170.26	1959.82	1994.65	1905.7	2183.59	1651.93	1871.5	2032.17	1702.83	1912.45	1858.89	1760.99	1801.48	1830.88	1524.84	1926.78
3	79884524	79892430	-	ENSRNOG00000011981	protein_coding	Slc39a13	ensembl	632.208	0.0628443	0.075809	0.828982	0.407115	0.792376	-0.10866	0.0743576	-1.46132	0.143928	0.483683	-0.0375114	0.0740766	-0.506386	0.612586	0.873668	0.140097	0.0745309	1.87971	0.0601472	0.296683	600.434	596.666	611.895	676.875	624.429	624.606	630.538	616.583	690.897	689.976	727.364	739.756	588.55	632.853	728.949	644.236	609.111	536.454	571.463	639.486	552.336	558.728	685.131	595.664
17	9109731	9117751	+	ENSRNOG00000011984	protein_coding	Cxcl14	ensembl	3478.61	-0.0123147	0.0408053	-0.301792	0.762811	0.948002	0.0268372	0.0405391	0.662008	0.507966	0.827595	-0.0466677	0.0404937	-1.15247	0.249129	0.620397	0.106849	0.0410043	2.6058	0.00916613	0.0886407	4004.64	3999.64	4099.4	4207.04	3682.05	3575.53	3912.06	3602.4	3479.44	3531.71	3539.02	3302.69	2932.66	3239.65	3281.67	2968.41	3358.73	3396.89	3541.58	3489.33	2972	3055.71	3218.22	3096.2
10	87328549	87335824	-	ENSRNOG00000011986	protein_coding	Krt12	ensembl_havana	0.0420923	-0.90731	6.00577	-0.151073	0.879918	NA	-0.00831171	6.00577	-0.00138395	0.998896	NA	0.00963899	6.00582	0.00160494	0.998719	NA	0.0267989	6.00577	0.00446219	0.99644	NA	0	0	0	0	0	0	0	0	0	1.01021	0	0	0	0	0	0	0	0	0	0	0	0	0	0
9	20765296	20858505	+	ENSRNOG00000011987	protein_coding	Cd2ap	ensembl	358.438	-0.14575	0.114788	-1.26974	0.204178	0.622552	0.196275	0.114278	1.71751	0.0858855	0.366171	0.0191767	0.103359	0.185535	0.85281	0.960453	-0.0454655	0.107605	-0.422522	0.672644	0.893997	272.925	297.812	326.545	281.164	453.679	419.443	416.867	409.761	217.82	323.269	295.428	234.936	382.608	426.245	397.694	436.183	353.399	310.833	315.097	303.42	442.262	413.131	432.819	439.185
19	46525895	46693557	+	ENSRNOG00000011989	protein_coding	Vat1l	ensembl	2964.19	0.104065	0.0651453	1.59744	0.110169	0.471502	0.0214444	0.0650308	0.329758	0.741583	0.933538	0.00869537	0.0664665	0.130823	0.895915	0.974925	0.00788858	0.0655877	0.120275	0.904265	0.977315	4862.26	4286	4202.88	4167.47	3730.69	4016.63	3796.84	3522.78	2245.13	2056.8	2107.72	2353.24	2015	1901.35	1961.33	2049.51	2960.32	2962.11	3241.4	2827.76	2562.17	2462.41	2404.44	2444.21
5	57729952	57738211	-	ENSRNOG00000011990	lincRNA	AC110488.1	ensembl	1.57411	-1.46909	1.42446	-1.03133	0.302387	NA	-1.63416	1.57429	-1.03803	0.299255	NA	-2.73186	1.61575	-1.69077	0.0908808	NA	-0.562908	1.4049	-0.400675	0.688659	NA	1.04971	2.0826	2.00951	0	0	2.27958	3.14221	0.970998	1.13448	6.06129	0	1.94162	1.00952	0.930666	0.93575	2.73755	0.957722	0.968328	0	3.84076	0	3.63992	0	2.08639
19	32855343	33080999	-	ENSRNOG00000011991	protein_coding	Slc10a7	ensembl	220.997	0.100181	0.115819	0.864975	0.387053	0.778284	0.0858582	0.113432	0.756912	0.449103	0.79564	0.0538622	0.107286	0.502041	0.615638	0.874379	0.093342	0.11135	0.838274	0.401877	0.744914	220.439	202.012	234.108	185.36	253.147	230.238	246.14	244.691	189.458	201.033	214.949	224.257	221.085	210.33	237.68	205.316	228.895	193.666	217.212	216.043	231.942	239.325	233.363	223.244
16	22361998	22395184	+	ENSRNOG00000011992	protein_coding	Slc18a1	ensembl	22.6956	-0.84414	0.34511	-2.446	0.0144451	0.144755	-0.358099	0.339263	-1.05552	0.291187	0.677632	-0.0300908	0.331914	-0.0906584	0.927764	0.981794	-0.543825	0.359269	-1.5137	0.130102	NA	13.6462	22.9086	19.0903	22.9096	17.8692	22.7958	12.5689	16.507	20.4206	40.4086	26.4866	22.3286	27.257	22.336	25.2652	29.2005	19.1544	32.9231	16.7803	33.6066	22.6045	23.6595	9.97279	23.9935
1	14224393	14236847	+	ENSRNOG00000011994	protein_coding	Perp	ensembl	18.2775	0.24147	0.402931	0.599283	0.548984	0.869781	-0.164814	0.413829	-0.398265	0.690435	0.913667	0.313794	0.427746	0.733599	0.463193	NA	-0.440229	0.42215	-1.04283	0.297029	NA	33.5907	19.7847	27.1284	21.8683	16.8765	10.2581	17.8059	24.2749	18.1516	18.1839	10.1872	25.241	21.1999	9.30666	12.1647	23.7254	20.1122	21.3032	15.8481	11.5223	13.7593	20.9295	13.9619	11.4751
2	80269661	80273791	+	ENSRNOG00000011997	protein_coding	AABR07008940.1	ensembl	3.47224	0.311897	0.881047	0.354007	0.723333	NA	0.886763	0.871667	1.01732	0.309002	NA	-0.634011	0.898599	-0.705555	0.480465	NA	-0.0754845	0.853015	-0.0884914	0.929486	NA	5.24855	1.0413	6.02852	3.12404	1.98547	2.27958	4.18962	6.79698	4.53791	4.04086	3.05615	1.94162	1.00952	4.65333	5.6145	1.82503	1.91544	3.87331	5.59344	2.88057	3.93122	3.63992	0.997279	3.12958
16	54860868	54899348	-	ENSRNOG00000012001	protein_coding	Vps37a	ensembl	478.881	0.00192895	0.0898013	0.0214802	0.982863	0.996042	0.0484988	0.0893441	0.542831	0.587246	0.872873	-0.0206159	0.0850407	-0.242423	0.808452	0.947567	0.0179619	0.0872513	0.205863	0.836898	0.958914	478.668	442.553	440.082	413.415	529.127	531.143	482.854	488.412	419.757	432.372	408.505	432.01	513.846	497.906	532.442	511.009	461.622	484.164	518.326	476.254	466.832	505.039	514.596	512.209
1	142525046	142615674	-	ENSRNOG00000012002	protein_coding	Iqgap1	ensembl	1221.32	-0.0366538	0.0812193	-0.451294	0.651778	0.910693	-0.0158094	0.0808326	-0.195581	0.844938	0.96816	-0.113528	0.0767045	-1.48007	0.138855	0.46613	-0.148603	0.078638	-1.88971	0.058797	0.293317	1104.3	977.782	1158.48	1076.75	1400.75	1562.65	1348.01	1538.06	785.058	1015.27	871.003	864.991	1209.41	1324.34	1246.42	1328.62	1185.66	1133.91	1077.67	1205.04	1438.83	1490.55	1399.18	1568.96
5	57738321	57778724	+	ENSRNOG00000012004	protein_coding	Ubap1	ensembl	1145.72	-0.0713664	0.0544782	-1.31	0.190196	0.603016	0.0872666	0.0541086	1.6128	0.106787	0.413271	-0.095918	0.0515016	-1.86243	0.0625427	0.298239	-0.048321	0.0531885	-0.908486	0.363621	0.716833	1118.99	1196.46	1160.49	1047.59	1218.08	1233.25	1236.99	1259.38	1034.64	1073.86	1071.69	1064.01	1054.95	1195.91	1145.36	1162.55	1087.01	1135.85	1168.1	1085.97	1169.54	1244.85	1125.93	1205.93
19	9622611	9638223	+	ENSRNOG00000012007	protein_coding	Slc38a7	ensembl	546.163	0.0318308	0.0807239	0.394317	0.693347	0.925037	-0.100733	0.0803029	-1.25442	0.209691	0.586898	0.0660305	0.0778358	0.84833	0.396254	0.747755	-0.0225854	0.0803593	-0.281055	0.778668	0.938802	547.949	576.881	558.643	556.079	491.403	502.648	501.707	534.049	642.114	590.975	559.275	629.084	580.474	544.439	588.587	584.01	502.804	485.132	478.239	527.144	551.353	503.219	536.536	535.159
2	189955836	189996030	+	ENSRNOG00000012008	protein_coding	S100a3	ensembl	36.7241	-0.0532519	0.275116	-0.193561	0.84652	0.96691	-0.0376366	0.265107	-0.141968	0.887105	0.976907	-0.308019	0.268639	-1.14659	0.25155	0.622538	-0.0442055	0.275415	-0.160505	0.872483	0.970051	33.5907	36.4456	33.1569	42.6952	25.8111	35.3336	28.2799	45.6369	32.8998	33.3371	33.6177	32.0367	25.238	25.128	31.8155	26.463	41.182	41.6381	55.0022	49.9299	41.2778	54.5988	42.883	33.3822
15	47211583	47270318	+	ENSRNOG00000012012	protein_coding	Pinx1	ensembl	172.897	-0.0810875	0.127397	-0.636495	0.524454	0.857861	0.0643199	0.128342	0.50116	0.616258	0.88308	-0.0901214	0.117199	-0.768959	0.441917	0.779513	-0.133772	0.121003	-1.10552	0.268932	0.623089	144.86	182.228	170.808	149.954	202.517	191.485	185.391	199.054	162.23	143.45	133.452	137.855	159.504	173.104	162.82	169.728	164.728	174.299	161.278	156.511	184.767	216.575	194.469	228.46
15	52271496	52288894	-	ENSRNOG00000012014	protein_coding	Fam160b2	ensembl	643.392	-0.0958078	0.0755622	-1.26793	0.204822	0.623314	-0.0552825	0.0749038	-0.738046	0.460487	0.801631	-0.0444788	0.0700354	-0.635091	0.525369	0.827492	-0.137327	0.0726859	-1.88932	0.0588484	0.293458	539.551	585.211	564.672	567.534	646.269	650.821	659.865	660.278	622.828	711.191	614.286	656.267	746.035	711.029	705.555	771.988	564.098	551.947	576.124	601.079	634.892	724.344	621.305	754.23
8	65481592	65587659	-	ENSRNOG00000012015	protein_coding	Lrrc49	ensembl	1329.15	0.0672877	0.062163	1.08244	0.279057	0.70236	-0.0556458	0.0624173	-0.891513	0.372654	0.741765	0.0047535	0.0600864	0.0791111	0.936944	0.984439	-0.0387847	0.0617158	-0.628441	0.529715	0.826117	1342.58	1207.91	1225.8	1287.1	1362.03	1388.27	1334.39	1293.37	1472.55	1428.44	1348.78	1355.25	1425.44	1377.39	1310.05	1419.87	1294.84	1284.97	1111.23	1184.87	1333.67	1342.22	1362.28	1406.23
18	3616878	3662657	-	ENSRNOG00000012016	protein_coding	Npc1	ensembl	985.185	0.0972683	0.061331	1.58596	0.112749	0.476991	-0.0407851	0.0601155	-0.678446	0.497489	0.821264	-0.038738	0.0585194	-0.661969	0.507991	0.81833	0.0172646	0.0603965	0.285855	0.774989	0.937928	1028.72	927.8	984.659	980.949	934.162	954.006	1018.08	998.185	991.533	953.642	1045.2	1075.66	946.93	1004.19	1089.21	1041.18	960.595	906.355	1009.62	1068.69	938.578	939.099	908.522	938.875
2	80269587	80293182	-	ENSRNOG00000012017	protein_coding	Otulin	ensembl	450.969	-0.13246	0.0771253	-1.71746	0.0858951	0.417023	-0.0197818	0.0759891	-0.260324	0.794614	0.951178	0.0310608	0.0733463	0.423482	0.671944	0.898623	-0.0256516	0.0759892	-0.337568	0.735688	0.921993	435.63	466.503	449.125	484.226	479.49	453.637	469.237	476.76	401.605	465.709	432.955	420.36	414.913	433.69	425.766	425.232	439.594	466.734	467.052	464.732	481.574	457.72	446.781	464.222
2	166226754	166255303	-	ENSRNOG00000012019	protein_coding	B3galnt1	ensembl	1091.3	0.0499811	0.0617303	0.809669	0.41813	0.797939	0.0140518	0.0614783	0.228565	0.819207	0.959376	0.0732395	0.0618752	1.18367	0.236545	0.607916	0.0221527	0.0648016	0.341854	0.73246	0.920995	1342.58	1289.13	1328.28	1273.57	975.856	927.791	867.251	870.014	1108.38	1063.76	1048.26	1080.51	853.044	861.796	864.633	844.077	1411.68	1380.84	1401.16	1383.63	1093.86	980.958	981.323	958.696
5	134362680	134382795	-	ENSRNOG00000012020	protein_coding	Nsun4	ensembl	0.0855066	0.0542972	6.00577	0.00904084	0.992787	NA	0.938228	6.00443	0.156256	0.875831	NA	0.00963256	6.00582	0.00160387	0.99872	NA	0.984383	6.0054	0.163916	0.869797	NA	0	0	1.00475	0	0	0	1.0474	0	0	0	0	0	0	0	0	0	0	0	0	0	0	0	0	0
3	154212202	154373170	+	ENSRNOG00000012021	protein_coding	Ctnnbl1	ensembl	686.546	0.0971022	0.0723482	1.34215	0.179547	0.587275	0.0388913	0.0715048	0.543897	0.586512	0.872366	-0.0466121	0.0692398	-0.673197	0.500822	0.814353	0.147299	0.071788	2.05187	0.0401826	0.231883	726.399	619.574	697.299	688.33	698.884	698.692	755.179	679.698	659.131	616.231	648.923	634.909	597.636	654.258	616.659	611.386	742.234	753.359	785.878	751.828	692.877	699.775	792.837	655.126
8	55694804	55696602	-	ENSRNOG00000012022	protein_coding	RGD1562914	ensembl	4.1498	-0.0567215	0.900562	-0.0629845	0.949779	NA	-0.513524	0.957924	-0.536079	0.591904	NA	0.418337	0.78596	0.532263	0.594544	NA	0.428584	0.754867	0.567761	0.570198	NA	1.04971	0	4.01901	2.08269	5.9564	2.27958	7.33183	1.942	4.53791	5.05107	2.03743	2.91243	5.0476	3.72266	7.486	10.0377	3.83089	4.84164	0	3.84076	3.93122	5.45988	6.98096	5.21597
4	9867101	9881485	-	ENSRNOG00000012026	protein_coding	Psmc2	ensembl	2161.11	0.0459107	0.0462113	0.993496	0.320468	0.735303	0.0421413	0.0459935	0.916245	0.359539	0.73333	0.00573661	0.0447439	0.12821	0.897983	0.975359	0.0410561	0.046216	0.888351	0.374352	0.724802	2412.23	2298.15	2221.51	2253.47	2120.48	2120.01	2182.79	2091.53	2153.24	2034.57	2198.39	2136.75	2099.8	2123.78	2134.45	2043.12	2170.2	2191.33	2257.89	2098.97	2167.08	2114.79	2119.22	2122.9
19	49637016	49673809	+	ENSRNOG00000012027	protein_coding	Bco1	ensembl	18.3656	0.875606	0.563933	1.55268	0.1205	0.493486	2.01512	0.647358	3.11284	0.00185299	0.0249442	0.481496	0.396272	1.21506	0.224341	NA	-0.036857	0.432661	-0.0851867	0.932113	NA	17.8451	10.413	18.0856	3.12404	33.7529	33.054	41.8962	23.3039	6.80686	2.02043	4.07487	1.94162	44.4189	28.8506	16.8435	21.9004	8.6195	5.80997	14.9158	3.84076	35.381	21.8395	15.9565	26.0799
19	46761570	46771479	+	ENSRNOG00000012030	protein_coding	Wwox	ensembl	76.0117	0.141368	0.214396	0.659381	0.509651	0.849899	0.165538	0.21177	0.781688	0.434398	0.78665	0.166754	0.206593	0.807163	0.419572	0.762365	0.156679	0.209058	0.749451	0.453586	0.781185	94.4739	76.015	68.3233	84.3491	85.375	67.2477	94.2664	63.1148	66.9342	66.6741	71.3102	60.1902	58.5522	47.4639	66.4382	75.7388	71.8291	67.7829	100.682	70.0938	90.418	94.6379	94.7415	87.6284
1	135336374	135406701	-	ENSRNOG00000012031	processed_transcript	St8sia2	ensembl_havana	26.9093	-0.172745	0.321229	-0.537762	0.590741	0.889514	0.164916	0.321606	0.512789	0.608099	0.880903	-0.093611	0.298101	-0.314025	0.753502	0.929941	0.00784052	0.311331	0.0251838	0.979908	NA	18.8948	26.0325	32.1521	28.1164	25.8111	30.7744	27.2325	30.1009	22.6895	30.3064	16.2995	21.3578	25.238	32.5733	24.3295	27.3755	31.6048	26.1448	30.7639	21.1242	32.4326	25.4794	32.9102	26.0799
1	282567674	282575277	+	ENSRNOG00000012034	protein_coding	Ces2i	ensembl	0.0792937	0.0542747	6.00577	0.0090371	0.99279	NA	-0.00815931	6.00577	-0.00135858	0.998916	NA	0.00961948	6.00582	0.00160169	0.998722	NA	0.0267778	6.00577	0.00445869	0.996442	NA	0	0	0	0	0	0	0	0	0	0	0	0.970809	0	0	0	0	0	0	0.93224	0	0	0	0	0
4	100222106	100228810	-	ENSRNOG00000012035	protein_coding	Rnf181	ensembl	793.721	-0.147712	0.0690074	-2.14053	0.0323122	0.241666	-0.120818	0.0685911	-1.76142	0.0781676	0.345777	-0.0512726	0.0660145	-0.776688	0.437343	0.775059	-0.0248634	0.0676006	-0.367799	0.713023	0.915891	704.356	849.702	691.271	834.119	814.041	808.112	878.773	865.159	680.686	775.845	720.233	764.997	759.159	792.927	777.608	770.163	813.106	811.459	788.675	795.037	823.59	879.951	792.837	857.506
1	236031988	236313859	+	ENSRNOG00000012036	protein_coding	Pcsk5	ensembl	204.361	-0.0540469	0.138143	-0.39124	0.69562	0.925656	0.128184	0.138033	0.928646	0.353073	0.728303	-0.278586	0.121435	-2.29411	0.0217842	0.156727	-0.0109123	0.127542	-0.0855585	0.931817	0.982838	193.147	169.732	167.794	194.732	220.387	288.367	257.662	245.662	124.793	157.593	146.695	117.468	209.98	204.746	208.672	198.928	175.263	181.077	191.109	153.63	245.701	334.873	243.336	273.317
16	35934970	36062720	+	ENSRNOG00000012037	protein_coding	Galnt7	ensembl	375.646	-0.191884	0.0883944	-2.17077	0.0299487	0.229286	-0.0239881	0.0881848	-0.272021	0.785606	0.948176	0.0399047	0.0833057	0.479016	0.631927	0.882664	0.0760457	0.087067	0.873416	0.382436	0.731041	370.548	437.347	356.688	382.174	426.875	393.228	374.971	368.008	313.116	376.81	335.158	326.192	364.437	351.792	378.043	336.718	362.019	380.553	381.286	384.076	393.122	406.761	411.876	403.716
5	154800226	154801351	+	ENSRNOG00000012038	protein_coding	Htr1d	ensembl	1.40521	-1.80889	1.68452	-1.07383	0.282898	NA	-1.0939	1.41472	-0.773231	0.439386	NA	0.541514	1.2943	0.418384	0.675666	NA	-0.505279	1.32903	-0.380187	0.703806	NA	0	1.0413	1.00475	4.16539	3.97093	2.27958	0	0.970998	0	1.01021	0	0.970809	1.00952	0.930666	2.80725	1.82503	0.957722	1.93666	1.86448	0.960189	0.982805	0.90998	0.997279	3.12958
17	8570472	8607495	-	ENSRNOG00000012040	protein_coding	Slc25a48	ensembl	7.39302	0.555978	0.624287	0.89058	0.373155	NA	-0.581127	0.57844	-1.00464	0.315068	NA	-0.0511466	0.648238	-0.0789009	0.937111	NA	0.469523	0.609412	0.770452	0.441032	NA	9.44739	6.24781	10.0475	8.33077	12.9055	2.27958	11.5215	6.79698	10.2103	6.06129	6.1123	12.6205	3.02856	6.51466	4.67875	4.56258	5.74633	4.84164	6.52568	11.5223	1.96561	8.18982	9.97279	7.30236
9	31281316	32019206	-	ENSRNOG00000012045	protein_coding	Adgrb3	ensembl	1810.1	-0.135828	0.0561912	-2.41725	0.0156383	0.152024	-0.11145	0.0561356	-1.98536	0.0471041	0.255479	0.0595515	0.054377	1.09516	0.273447	0.642894	-0.00151327	0.0549721	-0.0275279	0.978039	0.993009	1545.17	1830.61	1540.29	1666.15	1950.72	1791.75	1997.4	1971.13	1890.04	1843.64	1718.58	1947.44	2127.06	2061.42	1992.21	2028.52	1458.61	1681.02	1507.43	1544.94	1830.96	1811.77	1853.94	1851.67
15	33156492	33165896	-	ENSRNOG00000012046	protein_coding	Prmt5	ensembl	1291.66	0.102578	0.058912	1.74121	0.0816471	0.407798	0.0105681	0.0583345	0.181163	0.856239	0.969896	0.0436501	0.0565745	0.771551	0.44038	0.777844	0.0131016	0.0588603	0.222587	0.823857	0.952414	1356.23	1195.41	1352.4	1383.95	1295.52	1225.28	1246.41	1209.86	1461.21	1253.68	1355.91	1338.75	1306.32	1305.72	1249.23	1323.15	1238.33	1318.86	1316.32	1274.17	1263.89	1219.37	1290.48	1219.49
15	47293699	47300461	+	ENSRNOG00000012049	protein_coding	Sox7	ensembl	65.6939	-0.180638	0.232233	-0.77783	0.436669	0.810308	-0.0908214	0.214228	-0.423948	0.671604	0.907537	-0.0488415	0.198202	-0.246423	0.805355	0.946558	-0.278741	0.204319	-1.36424	0.172491	0.514967	57.7341	59.3542	68.3233	73.9356	74.455	83.2048	73.3183	83.5058	17.0172	22.2247	40.7487	36.8907	40.3808	51.1866	45.8517	62.9636	63.2096	75.5296	73.647	86.4171	103.194	86.4481	91.7497	105.363
3	119583648	119611137	-	ENSRNOG00000012051	protein_coding	Ncaph	ensembl	40.5263	0.0704299	0.259748	0.271147	0.786278	0.953458	0.24461	0.251728	0.971722	0.331189	0.711756	-0.223273	0.250403	-0.891655	0.372578	0.729893	-0.0357804	0.253851	-0.140951	0.887909	0.972515	40.9387	40.6108	41.1949	34.3644	36.7311	41.0325	42.9436	44.6659	30.6309	31.3166	48.8984	35.9199	22.2094	31.6426	40.2372	34.6756	49.8015	43.5747	49.4087	48.0095	48.1574	51.8689	37.8966	45.9006
1	272799784	272800348	+	ENSRNOG00000012052	protein_coding	Ins1	ensembl	1.03518	-1.51361	2.12296	-0.712974	0.475862	NA	0.992556	2.16022	0.459471	0.645896	NA	2.27535	1.70344	1.33574	0.181633	NA	2.37353	1.82831	1.29821	0.194215	NA	0	2.0826	0	0	4.96366	1.13979	2.09481	1.942	0	0	0	0	4.03808	0.930666	3.743	0	0	0	0.93224	0	0.982805	0	1.99456	0
2	189922996	189928849	+	ENSRNOG00000012053	protein_coding	S100a16	ensembl	4667.5	0.0119317	0.0440068	0.271133	0.786289	0.953458	0.0878986	0.0438882	2.00279	0.0452002	0.249517	-0.0467597	0.0424337	-1.10195	0.270485	0.640511	0.192588	0.0443054	4.34684	1.38115e-05	0.000458082	4618.72	4773.33	5133.29	4751.67	4192.31	4437.21	4348.82	3977.21	4588.96	4634.86	4401.87	4237.58	4100.67	4216.85	4383.05	3655.54	5681.21	5320.96	5717.43	5356.9	4887.49	4952.11	5135.99	4515.99
5	139983680	140015542	-	ENSRNOG00000012054	protein_coding	Zmpste24	ensembl	959.046	0.0374659	0.0575098	0.65147	0.514743	0.852317	-0.0478254	0.0568671	-0.841003	0.400346	0.763614	-0.0662956	0.0560234	-1.18335	0.236669	0.608114	0.0202348	0.0577211	0.350562	0.725917	0.91975	1040.26	994.443	968.583	1040.31	899.416	935.769	1005.51	988.475	934.809	944.55	1000.38	983.429	846.987	905.538	888.027	859.59	1031.47	990.599	991.903	1037.96	920.888	949.109	926.473	932.616
1	142143799	142164264	-	ENSRNOG00000012055	protein_coding	Man2a2	ensembl	2242.98	-0.00893472	0.045199	-0.197675	0.843299	0.965912	0.00580171	0.0448761	0.129283	0.897134	0.979351	-0.0640574	0.0432017	-1.48275	0.13814	0.465208	-0.0413848	0.0451475	-0.916657	0.359322	0.71238	2115.17	2295.03	2294.86	2225.36	2192.95	2196.38	2138.8	2245.92	2334.75	2306.32	2254.42	2350.33	2109.9	2301.54	2147.55	2249.35	2359.83	2250.39	2357.64	2304.45	2143.5	2241.28	2218.95	2196.97
1	14797766	14799836	+	ENSRNOG00000012057	protein_coding	Olig3	ensembl	0.753135	0.587492	1.84525	0.318381	0.750196	NA	0.833635	2.02002	0.412686	0.679837	NA	1.48951	1.85187	0.804331	0.421206	NA	-2.20031	1.84921	-1.18987	0.234098	NA	1.04971	0	1.00475	1.04135	0.992733	0	0	0.970998	2.26895	1.01021	1.01872	0	1.00952	0	0.93575	1.82503	0	0.968328	0	0	0.982805	0.90998	0	2.08639
2	56502807	56679956	-	ENSRNOG00000012058	protein_coding	Egflam	ensembl	18.3367	0.351047	0.412575	0.850868	0.394843	0.78272	0.118756	0.383562	0.309614	0.756854	0.939017	0.911459	0.464292	1.96311	0.049633	NA	0.0700575	0.425169	0.164776	0.869121	NA	33.5907	26.0325	52.2472	40.6125	27.7965	11.3979	21.9955	14.565	15.8827	10.1021	12.2246	16.5038	12.1142	10.2373	10.2932	13.6877	15.3235	14.5249	20.5093	18.2436	7.86244	2.72994	15.9565	15.6479
2	180976939	181026025	-	ENSRNOG00000012060	protein_coding	Gucy1b3	ensembl	1688.87	0.0683474	0.0646762	1.05676	0.29062	0.711284	-0.0660461	0.0645442	-1.02327	0.30618	0.689816	0.22768	0.0643141	3.54012	0.000399947	0.00799044	-0.0274612	0.0647655	-0.42401	0.671559	0.893761	1552.52	1572.37	1558.37	1590.14	1653.89	1329	1527.12	1439.99	2154.37	1943.65	1955.94	2165.87	2007.94	1956.26	1811.61	1888	1624.3	1547.39	1483.19	1496.94	1730.72	1362.24	1533.82	1647.2
1	192233910	192574832	+	ENSRNOG00000012061	protein_coding	Prkcb	ensembl	2411.95	0.0713568	0.0783397	0.910864	0.362367	0.760464	0.0395212	0.0782616	0.504988	0.613567	0.881915	-0.0540365	0.0776557	-0.695847	0.486525	0.806406	-0.0717819	0.0789053	-0.909723	0.362969	0.716467	2697.76	2536.61	2236.58	2402.39	2027.16	2053.91	2132.52	2032.3	3162.92	2626.56	3065.32	3006.6	2491.5	2362.96	2360.9	2499.38	2277.46	2524.43	2629.85	2313.1	2021.63	2339.56	1897.82	2187.58
6	108467410	108488331	-	ENSRNOG00000012062	protein_coding	Npc2	ensembl	3348.46	0.105123	0.0474934	2.21343	0.0268679	0.215402	0.0144863	0.0471099	0.307501	0.758462	0.93918	0.0306216	0.0457247	0.669695	0.503052	0.815869	0.0323982	0.0474929	0.682169	0.495132	0.806504	3532.27	3350.91	3898.44	3595.77	3415	3244.99	3277.33	3408.2	3705.2	3454.93	3837.51	3841.49	3233.49	3383.9	3562.4	3350.76	3303.18	3003.75	3071.73	3236.8	2920.9	2756.33	3054.67	2923.03
1	229003961	229019528	+	ENSRNOG00000012067	protein_coding	Fam111a	ensembl	212.906	0.0440854	0.159859	0.275777	0.782719	0.953458	-0.239736	0.153941	-1.55732	0.119395	0.439974	-0.17924	0.162762	-1.10124	0.270792	0.640537	0.136369	0.154322	0.883663	0.376878	0.72671	35.6901	29.1564	39.1854	47.902	22.8329	25.0754	49.228	39.8109	156.558	173.757	204.762	247.556	133.257	184.272	185.278	201.666	418.524	387.331	401.795	455.13	388.208	381.282	494.651	406.846
5	74997843	75005568	-	ENSRNOG00000012068	protein_coding	LOC685849	ensembl	1.86975	1.32339	1.17804	1.12339	0.261273	NA	-1.01561	1.2998	-0.781356	0.434593	NA	-2.33282	1.54146	-1.51338	0.130182	NA	0.201516	1.07778	0.186974	0.851681	NA	3.14913	2.0826	1.00475	2.08269	0.992733	5.69896	3.14221	1.942	2.26895	2.02043	2.03743	2.91243	0	0.930666	1.8715	1.82503	3.83089	0	0	0.960189	0	0	2.99184	3.12958
8	115150514	115154551	+	ENSRNOG00000012073	protein_coding	Abhd14b	ensembl	486.567	0.0139913	0.0788311	0.177485	0.859127	0.968272	0.160852	0.077697	2.07024	0.0384296	0.226969	-0.0662767	0.0767006	-0.864096	0.387535	0.739355	0.0990686	0.0794931	1.24625	0.212671	0.565704	519.607	512.32	573.714	510.26	501.33	491.25	487.043	514.629	454.925	463.688	512.415	449.485	407.846	462.541	426.702	385.994	534.409	518.055	547.225	501.219	458.97	475.01	524.569	444.401
1	15062432	15080908	+	ENSRNOG00000012074	protein_coding	Ifngr1	ensembl	532.859	-0.0543191	0.0765197	-0.709871	0.477784	0.832663	-0.0310161	0.0754329	-0.411174	0.680945	0.910814	-0.0734278	0.0751437	-0.977166	0.328487	0.694876	-0.0354879	0.0771102	-0.460223	0.645356	0.885016	525.905	538.353	578.738	584.196	493.388	540.261	512.181	502.006	522.994	584.914	568.444	559.186	491.636	487.669	475.361	480.896	570.802	558.725	532.309	572.273	490.419	526.878	523.572	567.498
5	75049747	75057753	-	ENSRNOG00000012081	protein_coding	Txn1	ensembl	728.055	0.00163548	0.0741192	0.0220656	0.982396	0.996021	0.0899599	0.0735645	1.22287	0.221378	0.600599	0.0391618	0.0724554	0.540495	0.588855	0.86268	0.0281583	0.075722	0.371863	0.709995	0.914676	851.315	846.578	887.198	782.051	730.651	715.789	696.524	715.625	720.393	727.354	708.008	750.435	663.255	698.93	618.531	563.022	768.093	763.042	837.152	747.027	695.826	616.966	683.136	686.422
10	105650862	105668594	-	ENSRNOG00000012083	protein_coding	St6galnac2	ensembl	6.53763	-0.175531	0.690439	-0.254231	0.799317	NA	0.0253013	0.63966	0.0395543	0.968448	NA	-0.100747	0.736361	-0.136818	0.891175	NA	-0.252	0.692035	-0.364144	0.715751	NA	9.44739	6.24781	13.0618	9.37212	6.94913	6.83875	4.18962	3.88399	1.13448	6.06129	6.1123	8.73728	2.01904	1.86133	1.8715	3.65006	8.6195	7.74662	7.45792	6.72133	3.93122	5.45988	11.9674	13.5615
1	273708212	273758443	-	ENSRNOG00000012084	protein_coding	Xpnpep1	ensembl	2433	0.112877	0.0428723	2.63287	0.0084666	0.0976424	0.041405	0.042745	0.96865	0.33272	0.713348	-0.0383508	0.0428635	-0.89472	0.370937	0.727941	0.0370732	0.0428786	0.86461	0.387253	0.733937	2667.31	2353.34	2434.52	2384.68	2256.48	2269.33	2447.79	2366.32	2444.8	2277.02	2281.93	2286.25	2205.8	2256.86	2277.62	2274.9	2708.44	2603.83	2775.28	2603.07	2542.52	2664.42	2559.02	2450.46
6	108488678	108490189	+	ENSRNOG00000012085	protein_coding	Isca2	ensembl	262.066	0.109719	0.105331	1.04166	0.29757	0.716878	-0.0771106	0.104047	-0.741116	0.458623	0.800723	0.0280546	0.103288	0.271616	0.785918	0.939006	0.097168	0.107288	0.905674	0.365108	0.717958	315.963	278.028	289.369	308.239	280.943	272.41	285.942	268.966	262.064	227.298	263.848	262.118	236.228	224.29	199.315	212.616	281.57	290.498	263.824	291.898	230.959	237.505	277.244	228.46
16	49465968	49484986	-	ENSRNOG00000012087	protein_coding	Ufsp2	ensembl	672.003	0.028295	0.0686487	0.412171	0.680214	0.920011	0.0214168	0.0691231	0.309836	0.756686	0.939017	-0.019813	0.0663854	-0.298455	0.765356	0.933631	0.0531185	0.0694815	0.764499	0.44457	0.776036	749.493	737.241	675.194	718.529	665.131	685.015	683.955	645.713	714.721	655.629	691.709	664.033	690.512	685.901	679.354	628.723	690.517	718.499	637.652	595.317	634.892	646.086	608.34	625.917
5	16767024	16782648	-	ENSRNOG00000012088	protein_coding	LOC100364265	ensembl	0.0882201	1.01605	6.00577	0.16918	0.865655	NA	-0.00833277	6.00577	-0.00138746	0.998893	NA	0.971399	6.00582	0.161743	0.871508	NA	0.0267778	6.00577	0.00445869	0.996442	NA	0	0	0	0	0	0	0	0	1.13448	0	0	0	0	0	0	0	0	0	0	0	0.982805	0	0	0
3	94530586	94607589	+	ENSRNOG00000012089	protein_coding	Cstf3	ensembl_havana	574.821	-0.0220811	0.079937	-0.276232	0.78237	0.953458	0.112049	0.0807834	1.38703	0.165434	0.523824	0.086214	0.0765782	1.12583	0.260237	0.631457	0.101645	0.0789609	1.28728	0.197996	0.548494	586.788	593.542	537.543	517.549	628.4	563.057	661.96	556.382	599.004	580.873	561.313	539.77	611.769	559.33	634.438	549.335	541.113	577.123	550.022	469.533	603.442	611.506	548.504	613.399
7	120486266	120490062	-	ENSRNOG00000012090	protein_coding	Slc16a8	ensembl	1.00115	-1.72795	1.94317	-0.889246	0.373871	NA	-0.68905	1.84061	-0.374359	0.708137	NA	-0.155329	1.96514	-0.0790426	0.936999	NA	1.80188	1.74937	1.03002	0.303002	NA	0	2.0826	1.00475	0	0	1.13979	3.14221	0	0	1.01021	1.01872	1.94162	0	0	2.80725	0	0.957722	0	0	1.92038	1.96561	0.90998	0.997279	3.12958
2	238529074	238606906	+	ENSRNOG00000012091	protein_coding	Ppa2	ensembl_havana	406.763	-0.00482043	0.0844539	-0.0570777	0.954483	0.990762	0.185308	0.0832167	2.22681	0.0259603	0.175893	-0.0938725	0.0825655	-1.13695	0.255561	0.626442	0.12686	0.0844356	1.50244	0.132982	0.453911	429.331	423.81	493.334	412.373	410.991	404.626	410.583	397.138	384.588	415.198	424.805	387.353	399.77	446.72	394.886	358.619	411.82	392.173	427.898	383.116	358.724	393.111	426.836	374.507
1	8883961	8885968	-	ENSRNOG00000012092	protein_coding	Gje1	ensembl	0.165837	-1.75176	5.98041	-0.292916	0.769587	NA	-1.85169	5.97809	-0.309746	0.756754	NA	0.00959098	6.00582	0.00159695	0.998726	NA	0.0267513	6.00577	0.00445426	0.996446	NA	0	0	0	1.04135	0	0	0	0	0	1.01021	0	0	0	0	0	0	0	0.968328	0	0.960189	0	0	0	0
6	108500112	108596570	-	ENSRNOG00000012094	protein_coding	Ltbp2	ensembl	2214.08	0.187934	0.163895	1.14668	0.251515	0.673863	-0.249977	0.163416	-1.5297	0.126092	0.45152	-0.166967	0.174245	-0.958234	0.337945	0.70246	-0.527215	0.164238	-3.21007	0.00132702	0.0217194	3593.16	2063.86	3151.91	3642.63	2162.17	2679.65	1879.04	2889.69	1234.31	1548.66	1520.94	1805.7	766.226	1062.82	901.127	1343.22	2809	2596.09	3205.97	3921.41	2096.32	1712.58	1973.62	2577.73
2	96595088	96668223	-	ENSRNOG00000012095	protein_coding	Pkia	ensembl	2056.59	-0.0569484	0.0542155	-1.05041	0.29353	0.713676	-0.0675972	0.0541323	-1.24874	0.211759	0.588718	0.16631	0.0563869	2.94945	0.00318344	0.039578	-0.0321001	0.0543134	-0.591016	0.55451	0.838247	2109.92	2208.6	1994.44	2106.64	2058.93	1754.14	2030.92	2024.53	2276.9	2128.52	2208.58	2326.06	2335.02	2073.52	1993.15	2128.9	1879.05	2157.43	1883.13	1946.3	1996.08	1857.27	1935.72	1944.51
4	85662892	85711697	+	ENSRNOG00000012098	protein_coding	Adcyap1r1	ensembl	6881.83	-0.0560755	0.0428251	-1.30941	0.190396	0.603172	0.0439015	0.0426459	1.02944	0.303271	0.687222	0.0107536	0.0411271	0.261473	0.793728	0.942196	0.0819399	0.0426323	1.92201	0.0546041	0.28121	5903.57	6482.1	6952.9	6395.95	6355.48	6105.87	6687.68	6679.49	7477.34	7622.07	7936.82	7589.78	6995.97	7209.87	7893.05	7348.49	6628.39	6672.75	6600.26	6856.71	6485.53	6405.35	7277.15	6601.34
2	22747547	22798215	-	ENSRNOG00000012099	protein_coding	Papd4	ensembl	479.921	0.0756175	0.0794634	0.951602	0.341299	0.748208	0.148746	0.0785692	1.89318	0.0583333	0.290466	0.00796452	0.07299	0.109118	0.913109	0.979193	0.177233	0.074932	2.36525	0.0180181	0.140651	462.922	418.603	475.249	436.324	547.989	532.283	616.921	503.948	425.429	452.576	448.235	399.002	480.532	490.461	545.542	500.971	455.876	404.761	467.052	419.603	495.334	493.209	543.517	501.777
4	68634929	68645173	+	ENSRNOG00000012100	protein_coding	Ssbp1	ensembl	179.009	0.123279	0.126472	0.974749	0.329685	0.740307	0.0219304	0.125944	0.174127	0.861765	0.970591	0.133916	0.123267	1.08639	0.277305	0.646483	0.100074	0.125387	0.798119	0.424801	0.760855	181.6	181.186	187.889	160.367	192.59	173.248	191.675	175.751	181.516	167.696	189.481	174.746	180.704	147.976	199.315	178.853	208.783	177.204	165.006	197.799	166.094	171.076	173.527	172.127
1	8933831	8944988	+	ENSRNOG00000012103	protein_coding	Nmbr	ensembl_havana	20.7672	0.79022	0.354864	2.22682	0.0259591	0.212119	-0.0775839	0.358979	-0.216124	0.828891	0.963259	-0.110276	0.382674	-0.288172	0.773215	0.934757	-0.0184691	0.368241	-0.050155	0.959999	NA	46.1872	20.826	18.0856	23.951	9.92733	20.5163	24.0903	20.3909	24.9585	16.1634	15.2808	21.3578	16.1523	13.96	16.8435	15.5128	26.8162	19.3666	30.7639	22.0844	18.6733	14.5597	17.951	23.9935
8	59278262	59294004	+	ENSRNOG00000012106	protein_coding	Dnaja4	ensembl	674.323	-0.089207	0.06841	-1.304	0.192232	0.606023	0.00442529	0.0673916	0.0656652	0.947644	0.990679	-0.000117285	0.0653616	-0.0017944	0.998568	0.999631	-0.0249912	0.0673062	-0.371306	0.71041	0.914896	657.119	681.011	668.161	694.578	722.709	672.477	667.197	703.002	648.921	642.496	629.567	655.296	665.274	676.594	674.676	644.236	602.407	703.974	723.418	666.372	696.808	732.534	661.196	693.724
16	74680621	74710705	-	ENSRNOG00000012108	protein_coding	Thsd1	ensembl	449.087	0.0564092	0.0981279	0.574853	0.565391	0.878099	-0.179998	0.0975745	-1.84473	0.0650774	0.310173	-0.0796471	0.0964919	-0.825428	0.409129	0.757075	-0.104424	0.094974	-1.0995	0.27155	0.626874	391.542	383.199	407.93	438.407	445.737	417.164	503.802	475.789	474.212	480.862	387.112	483.463	421.979	496.975	446.353	545.685	423.313	375.711	385.947	417.682	478.626	508.679	475.702	512.209
2	80383643	80408673	-	ENSRNOG00000012109	protein_coding	Fam105a	ensembl	33.5844	0.15155	0.267451	0.566645	0.570955	0.879833	-0.216832	0.267553	-0.810428	0.417694	0.775307	0.490141	0.271171	1.8075	0.0706847	0.318111	-0.178074	0.262146	-0.679295	0.496951	0.807189	35.6901	31.239	27.1284	33.3231	33.7529	23.9356	35.6118	30.1009	34.0343	27.2758	34.6364	33.9783	35.3332	24.1973	30.8797	44.7133	40.2243	40.6698	31.6962	41.2881	35.381	26.3894	34.9048	39.6414
1	267417459	267463706	-	ENSRNOG00000012110	protein_coding	Col17a1	ensembl	6.60789	0.362227	0.662032	0.547144	0.58428	NA	-0.523394	0.602932	-0.868082	0.385349	NA	-0.265319	0.6596	-0.402243	0.687505	NA	0.0759163	0.652725	0.116307	0.90741	NA	12.5965	7.28911	5.02377	15.6202	7.94186	5.69896	11.5215	6.79698	2.26895	3.03064	5.09358	6.79566	4.03808	2.792	4.67875	3.65006	6.70405	5.80997	10.2546	8.64171	2.94841	9.0998	2.99184	7.30236
18	65748908	65768782	-	ENSRNOG00000012111	protein_coding	Poli	ensembl	122.364	-0.0805298	0.153229	-0.525552	0.5992	0.892408	-0.126513	0.152871	-0.827579	0.407909	0.768146	-0.136336	0.133478	-1.02142	0.307058	0.677605	-0.273135	0.141724	-1.92724	0.05395	0.279068	92.3745	109.337	79.3755	97.8866	122.106	136.775	114.167	144.679	122.524	102.032	119.19	124.264	163.542	175.896	137.555	163.34	92.899	111.358	95.0885	97.9393	133.661	147.417	116.682	136.659
8	15940859	15943987	+	ENSRNOG00000012119	pseudogene	AABR07069282.1	ensembl	0.241175	0.0447517	5.15354	0.00868366	0.993072	NA	-0.505478	5.14443	-0.0982573	0.921728	NA	1.14913	4.7693	0.240943	0.809599	NA	0.0267499	5.1776	0.00516647	0.995878	NA	0	0	0	0	0	0	0	0	0	0	0	0	1.00952	0	0	0	0.957722	0.968328	0.93224	1.92038	0	0	0	0
10	65507364	65517839	+	ENSRNOG00000012121	protein_coding	Sdf2	ensembl	977.75	-0.00130416	0.0554339	-0.0235265	0.98123	0.995804	0.0526808	0.0552993	0.952649	0.340768	0.719812	-0.0280112	0.0539718	-0.518996	0.603763	0.870567	0.015378	0.0562254	0.273506	0.784464	0.940766	1083.3	1026.72	1038.92	997.61	925.227	952.866	970.944	925.361	965.44	1044.56	992.23	986.342	917.654	960.447	909.549	934.416	1051.58	1033.21	1045.04	982.274	943.492	927.27	931.459	920.098
1	25173242	25296138	+	ENSRNOG00000012122	protein_coding	Clvs2	ensembl	223.457	0.294068	0.114612	2.56576	0.0102949	0.112978	-0.15199	0.113803	-1.33556	0.181694	0.546963	0.160678	0.111207	1.44486	0.148497	0.482149	-0.210209	0.115397	-1.82162	0.0685128	0.31846	227.787	179.104	210.998	224.931	205.496	178.947	188.533	200.025	305.174	225.278	246.529	273.768	241.275	248.488	203.993	262.805	233.684	217.874	191.109	221.804	246.684	194.736	204.442	229.503
8	56373723	56393234	-	ENSRNOG00000012123	protein_coding	Fdx1	ensembl	156.022	-0.0598139	0.132478	-0.451499	0.65163	0.910693	0.13099	0.128308	1.02091	0.307298	0.691045	-0.170277	0.133036	-1.27993	0.200569	0.559113	0.0905084	0.134754	0.671658	0.501802	0.810955	173.202	172.856	215.017	169.74	123.099	153.872	148.731	163.128	139.541	156.583	177.257	158.242	129.219	136.808	143.17	138.702	165.686	169.457	171.532	185.317	130.713	141.047	159.565	122.054
2	34223352	34254969	-	ENSRNOG00000012124	protein_coding	Trappc13	ensembl	824.869	-0.0667928	0.0637322	-1.04802	0.294628	0.714368	0.057908	0.0632837	0.915054	0.360163	0.733427	-0.146182	0.0648306	-2.25484	0.0241435	0.168041	-0.0410132	0.0656435	-0.624787	0.532111	0.826971	924.795	917.387	909.302	824.747	661.16	728.327	731.089	756.407	866.741	961.724	951.481	915.473	730.893	833.876	716.784	778.376	852.372	891.83	896.815	907.379	741.035	795.322	763.916	739.625
17	8558827	8561951	+	ENSRNOG00000012131	protein_coding	Il9	ensembl	0.0891346	1.01607	6.00577	0.169182	0.865654	NA	0.953458	6.00577	0.158757	0.87386	NA	0.00962598	6.00582	0.00160277	0.998721	NA	0.026789	6.00577	0.00446054	0.996441	NA	0	0	1.00475	0	0	0	0	0	1.13448	0	0	0	0	0	0	0	0	0	0	0	0	0	0	0
10	94505026	94557765	-	ENSRNOG00000012134	protein_coding	Scn4a	ensembl	17.7107	0.0345214	0.452355	0.0763149	0.939169	0.986477	0.0492754	0.436253	0.112951	0.910069	0.983857	0.12632	0.422198	0.299196	0.764791	NA	-0.319631	0.445015	-0.718247	0.472605	NA	23.0936	23.9499	15.0713	13.5375	17.8692	19.3765	21.9955	18.449	7.94134	18.1839	18.3369	24.2702	26.2475	24.1973	15.9077	24.6379	17.239	7.74662	22.3738	17.2834	13.7593	10.0098	8.97552	14.6047
2	51042546	51049450	-	ENSRNOG00000012136	protein_coding	Mrps30	ensembl	548.415	0.0661463	0.075674	0.874095	0.382066	0.776256	0.0233775	0.0753631	0.310199	0.75641	0.939017	-0.0802514	0.0776896	-1.03297	0.301616	0.672894	-0.045378	0.0754491	-0.601439	0.547547	0.835508	614.08	569.592	556.634	555.038	551.959	496.949	516.371	529.194	551.356	511.168	542.976	555.303	510.817	593.765	556.771	564.847	559.309	566.472	566.802	530.025	498.282	555.088	538.531	570.628
8	48729835	48736507	-	ENSRNOG00000012137	protein_coding	Ccdc84	ensembl	114.944	-0.133524	0.162732	-0.820512	0.411925	0.79453	0.0653444	0.161429	0.404788	0.685633	0.912638	-0.0395525	0.143013	-0.276565	0.782114	0.938266	-0.17663	0.146841	-1.20286	0.229031	0.582559	82.9271	89.5519	85.4041	66.6462	118.135	131.076	129.878	137.882	96.4306	115.164	97.7968	97.0809	134.266	125.64	123.519	146.003	94.8145	95.8644	107.208	114.263	138.575	145.597	132.638	152.306
19	33083412	33084916	+	ENSRNOG00000012138	protein_coding	Rbmxl1	ensembl	474.671	-0.0175145	0.0787718	-0.222345	0.824046	0.96142	0.0970344	0.0769562	1.26091	0.207343	0.582963	-0.0822996	0.074404	-1.10612	0.268676	0.640135	0.0896247	0.0774493	1.15721	0.247189	0.601259	477.618	460.255	523.477	462.358	474.526	520.885	467.143	465.108	428.832	449.545	474.722	459.193	455.294	495.114	454.774	416.107	458.749	471.576	507.139	484.896	482.557	480.469	533.545	488.215
1	91663736	91706095	+	ENSRNOG00000012140	protein_coding	Cep89	ensembl	382.931	0.100312	0.087044	1.15243	0.249143	0.67251	-0.00395587	0.0861712	-0.045907	0.963384	0.993466	-0.127095	0.0823783	-1.54283	0.122873	0.437348	-0.0789388	0.0828949	-0.952276	0.340957	0.697527	389.442	364.456	365.73	387.381	378.231	452.497	415.82	430.152	348.285	329.33	320.896	332.987	343.237	350.861	357.456	411.545	377.342	345.693	389.676	359.111	407.864	434.06	450.77	447.531
6	136371555	136379349	-	ENSRNOG00000012141	protein_coding	Xrcc3	ensembl	3.75844	-0.171991	0.784644	-0.219196	0.826497	NA	-0.749382	0.790302	-0.948222	0.343016	NA	-0.134847	0.861115	-0.156596	0.875563	NA	0.0723521	0.841692	0.0859603	0.931498	NA	5.24855	4.16521	3.01426	5.20673	1.98547	3.41938	3.14221	3.88399	6.80686	5.05107	3.05615	7.76647	2.01904	3.72266	1.8715	3.65006	0.957722	4.84164	3.72896	3.84076	3.93122	1.81996	4.9864	2.08639
6	111135349	111176919	-	ENSRNOG00000012146	protein_coding	Pomt2	ensembl	1091.61	-0.0554041	0.0599776	-0.923748	0.355618	0.755842	0.0226825	0.0601789	0.376918	0.706235	0.918175	0.00296442	0.0580084	0.0511032	0.959243	0.991394	-0.039881	0.0604114	-0.660157	0.509153	0.814645	1096.95	1204.79	1090.16	1052.8	1050.31	1063.43	1080.92	1121.5	1161.7	1174.88	1012.6	1068.86	1088.26	1095.39	987.216	1036.62	1117.66	1128.1	1168.1	1098.46	1112.53	1083.79	1054.12	1049.45
14	81340041	81362442	+	ENSRNOG00000012147	protein_coding	Nop14	ensembl	770.418	0.0290727	0.0701464	0.414457	0.67854	0.919857	0.0925135	0.0694801	1.33151	0.183021	0.54832	0.17559	0.0617354	2.84424	0.00445174	0.0506145	0.184783	0.0648265	2.85042	0.0043661	0.0530897	661.317	604.996	670.171	620.643	1016.56	901.575	998.177	810.783	591.063	628.353	604.099	604.814	869.197	806.887	848.725	781.114	659.87	638.128	689.858	614.521	1062.41	900.88	997.279	908.623
2	80473202	80667482	-	ENSRNOG00000012148	protein_coding	Trio	ensembl	4472.25	-0.00609835	0.041873	-0.145639	0.884206	0.974828	-0.0214301	0.0418826	-0.511672	0.608881	0.881037	0.0680035	0.0400563	1.6977	0.0895644	0.365985	-0.0691651	0.0414248	-1.66965	0.0949877	0.380387	4208.29	4309.95	3772.85	4053.96	4793.91	4449.75	4484.99	4573.4	4620.73	4422.72	4337.7	4412.33	5012.27	4862.73	4761.1	4986.9	4052.12	4188.02	4187.62	4016.47	4941.54	4758.28	4385.04	4741.32
2	211480400	211527920	-	ENSRNOG00000012149	protein_coding	Gpsm2	ensembl	264.818	-0.0261526	0.106518	-0.245522	0.806052	0.957662	-0.268305	0.105844	-2.53491	0.0112476	0.100016	-0.0720533	0.0996061	-0.723382	0.469445	0.796382	-0.0149968	0.104988	-0.142843	0.886414	0.971937	254.03	269.697	218.032	265.543	261.089	286.088	297.463	267.024	254.123	259.625	228.193	302.892	270.551	290.368	233.937	258.242	260.5	253.702	254.502	275.574	285.996	283.004	256.301	269.144
3	119616945	119619866	-	ENSRNOG00000012151	protein_coding	Itpripl1	ensembl	35.1453	-0.215268	0.279878	-0.769151	0.441804	0.813437	0.179596	0.27616	0.650333	0.515477	0.831481	-0.137981	0.253769	-0.543726	0.58663	0.861599	-0.354592	0.275463	-1.28726	0.198005	0.548494	38.8393	33.3216	38.1806	28.1164	44.673	39.8927	28.2799	36.8979	31.7654	39.3984	41.7674	37.8615	34.3237	44.672	29.0082	34.6756	22.0276	33.8915	27.035	27.8455	35.381	40.9491	31.9129	42.771
19	17300089	17346809	-	ENSRNOG00000012153	protein_coding	Rbl2	ensembl	1200.78	0.0419098	0.0594518	0.704937	0.480849	0.833754	0.123043	0.0588388	2.09119	0.036511	0.219802	-0.039726	0.0567347	-0.700206	0.483799	0.804495	0.0501555	0.058849	0.852274	0.394062	0.738208	1175.68	1148.56	1297.14	1225.67	1222.05	1217.3	1290.4	1244.82	1221.83	1224.38	1237.74	1105.75	1072.11	1211.73	1201.5	1172.58	1211.52	1131.98	1272.51	1166.63	1229.49	1191.16	1199.73	1146.47
10	56260514	56263504	+	ENSRNOG00000012155	protein_coding	Sox15	ensembl	5.06716	-0.230053	0.774648	-0.296978	0.766484	NA	0.464829	0.703531	0.660709	0.508799	NA	-0.0564586	0.770707	-0.0732556	0.941603	NA	0.550515	0.729698	0.754443	0.450583	NA	7.34797	6.24781	4.01901	6.24808	5.9564	6.83875	9.42664	5.82599	4.53791	5.05107	11.2059	6.79566	5.0476	3.72266	10.2932	2.73755	0.957722	2.90498	5.59344	2.88057	0.982805	1.81996	0.997279	4.17278
1	234749568	234796740	+	ENSRNOG00000012156	protein_coding	Ostf1	ensembl	523.466	0.0908823	0.0792137	1.14731	0.251255	0.673697	0.0316622	0.0789871	0.400853	0.688529	0.913667	0.015027	0.0763862	0.196724	0.844044	0.95925	0.067308	0.0808648	0.832352	0.40521	0.747421	562.645	555.014	590.795	570.658	567.843	549.38	487.043	502.977	569.508	516.22	571.5	542.682	540.093	545.37	499.69	485.458	571.76	530.644	475.442	486.816	469.781	466.82	485.675	419.364
3	119640298	119669640	+	ENSRNOG00000012157	protein_coding	Snrnp200	ensembl	5517.84	-0.00594709	0.0319067	-0.18639	0.852139	0.96691	0.016097	0.0317751	0.506593	0.612441	0.88155	-0.066638	0.03091	-2.15587	0.0310935	0.196533	0.052425	0.031833	1.64688	0.0995836	0.389885	5853.18	5728.2	5652.74	5632.64	5522.57	5695.54	5713.59	5440.5	5350.19	5457.18	5530.61	5429.73	5422.13	5762.68	5582.68	5241.49	5439.86	5524.31	5497.42	5434.67	5332.7	5580	5290.57	5312.99
17	12614311	12669574	-	ENSRNOG00000012160	protein_coding	Syk	ensembl	34.1505	0.536321	0.335095	1.6005	0.109487	0.470658	-0.0162008	0.31249	-0.0518442	0.958653	0.992701	0.603738	0.323176	1.86814	0.061743	0.296568	0.133839	0.31268	0.428036	0.668625	0.892658	33.5907	22.9086	43.2044	30.1991	35.7384	15.9571	21.9955	36.8979	26.093	16.1634	27.5054	30.0951	32.3046	32.5733	35.5585	37.4132	44.0552	32.9231	42.883	56.6512	45.209	24.5695	63.8259	31.2958
10	56261637	56267214	-	ENSRNOG00000012162	protein_coding	Mpdu1	ensembl	630.056	0.0214757	0.0715691	0.300069	0.764124	0.948254	0.131604	0.0708628	1.85717	0.0632869	0.305691	-0.071424	0.0693893	-1.02932	0.303327	0.67414	0.155264	0.0714145	2.17413	0.0296953	0.192388	579.44	635.194	702.323	576.906	568.836	598.391	620.064	592.309	637.576	584.914	625.492	591.223	565.331	578.874	619.466	563.022	732.657	700.101	715.028	698.058	616.218	663.375	738.984	617.571
5	160182251	160219813	-	ENSRNOG00000012163	protein_coding	Plekhm2	ensembl	3188.74	0.0473184	0.0397342	1.19087	0.233703	0.65499	0.122147	0.0398176	3.06765	0.00215747	0.0283359	0.0326879	0.0372338	0.877911	0.379992	0.735585	-0.0344914	0.0386502	-0.8924	0.372179	0.723785	2937.09	2916.69	2984.12	2611.7	3322.68	3248.41	3458.53	3494.62	3025.65	2804.35	2767.85	2571.67	3297.09	3230.34	3245.18	3397.3	3173.89	3121.89	3158.43	3007.31	3745.47	3649.93	3652.04	3707.51
8	22947152	22959555	+	ENSRNOG00000012164	protein_coding	Lppr2	ensembl	5458.66	0.0549338	0.0399498	1.37507	0.169109	0.571416	-0.0379553	0.0399778	-0.949411	0.342412	0.720692	0.0954089	0.0401088	2.37875	0.0173713	0.134123	-0.0863957	0.0403061	-2.14349	0.0320738	0.200588	5735.62	5902.1	5622.6	5568.08	5177.1	4773.45	4853.67	5193.87	6643.5	5913.79	5890.22	6309.29	5698.74	5438.81	5220.55	5469.62	5700.36	5553.36	5181.39	5278.16	5250.14	4883.86	4715.14	5034.46
4	86125316	86233805	+	ENSRNOG00000012165	protein_coding	Ccdc129	ensembl	10.5959	0.341476	0.574651	0.594231	0.552357	NA	0.00473338	0.542453	0.00872588	0.993038	0.999558	0.639156	0.549086	1.16404	0.244409	NA	-0.686635	0.559347	-1.22756	0.219611	NA	14.6959	11.4543	3.01426	12.4962	13.8983	7.97854	8.37924	9.70998	2.26895	6.06129	8.14973	6.79566	8.07616	4.65333	4.67875	10.0377	16.2813	6.77829	26.1027	16.3232	13.7593	10.9198	11.9674	19.8207
3	113102090	113108655	+	ENSRNOG00000012166	protein_coding	Adal	ensembl	104.104	0.188946	0.158669	1.19082	0.233725	0.65499	0.0291878	0.160036	0.182383	0.855282	0.969693	-0.0318801	0.155873	-0.204526	0.837942	0.957503	-0.0391754	0.158419	-0.247291	0.804683	0.94739	104.971	107.254	98.4659	102.052	115.157	123.098	102.646	104.868	141.81	103.042	113.078	98.0517	106	93.9972	110.418	118.627	99.6031	91.9911	92.2918	96.9791	88.4524	100.098	93.7443	91.8011
19	33160180	33163822	+	ENSRNOG00000012167	protein_coding	Pou4f2	ensembl	0.634942	1.01611	2.42631	0.418788	0.675371	NA	0.953504	2.42631	0.392986	0.69433	NA	-0.734707	2.06955	-0.355007	0.722584	NA	-0.750179	2.05884	-0.36437	0.715582	NA	1.04971	0	0	0	0.992733	0	0	0.970998	0	0	0	0	0	0.930666	1.8715	2.73755	0	0	0.93224	0	0.982805	2.72994	0.997279	1.04319
17	8505996	8520148	-	ENSRNOG00000012168	protein_coding	Fbxl3-ps1	ensembl	498.066	0.00937768	0.0783371	0.119709	0.904713	0.979079	-0.0629414	0.0780613	-0.806308	0.420065	0.776362	-0.0282219	0.076687	-0.368014	0.712863	0.914256	-0.0686467	0.0784752	-0.874757	0.381706	0.730583	514.358	545.642	491.325	562.327	449.708	462.756	456.668	497.151	536.608	492.985	509.358	499.967	455.294	480.223	508.112	521.959	511.423	513.214	489.426	495.458	496.316	485.019	480.689	497.604
3	79918969	79938302	+	ENSRNOG00000012172	protein_coding	Spi1	ensembl	15.2499	-0.0294272	0.545715	-0.0539242	0.956996	0.991201	0.589004	0.490738	1.20024	0.230046	0.611725	0.0509421	0.549905	0.0926381	0.926191	NA	0.643167	0.497277	1.29338	0.195881	NA	12.5965	8.33041	32.1521	12.4962	8.9346	7.97854	9.42664	12.623	2.26895	10.1021	21.3931	10.6789	6.05712	5.58399	19.6507	13.6877	21.0699	16.4616	14.9158	28.8057	14.7421	15.4697	43.8803	16.6911
16	22410734	22411226	-	ENSRNOG00000012174	protein_coding	RGD1559708	ensembl	0.0404504	0.0542958	6.00577	0.0090406	0.992787	NA	-0.969918	6.00577	-0.161498	0.871701	NA	0.00963899	6.00582	0.00160494	0.998719	NA	0.0267989	6.00577	0.00446219	0.99644	NA	0	0	0	0	0	0	0	0	0	0	0	0.970809	0	0	0	0	0	0	0	0	0	0	0	0
3	165245238	165360293	-	ENSRNOG00000012175	protein_coding	Nfatc2	ensembl	617.922	-0.0674992	0.119879	-0.563062	0.573393	0.880354	0.397764	0.119286	3.33454	0.00085441	0.0133017	0.0835963	0.116219	0.7193	0.471956	0.798107	-0.0091665	0.112301	-0.0816241	0.934946	0.982838	386.293	424.851	575.724	364.471	901.401	967.683	796.028	899.144	434.505	422.27	408.505	297.068	716.759	680.317	746.728	807.577	386.92	419.286	460.527	434.006	948.406	781.673	861.649	708.329
18	68488942	68551559	-	ENSRNOG00000012176	protein_coding	Rab27b	ensembl	299.755	0.0457812	0.145592	0.314449	0.75318	0.944218	0.244425	0.14567	1.67794	0.0933586	0.383508	-0.0859584	0.147406	-0.583139	0.5598	0.845055	0.0289612	0.148742	0.194707	0.845622	0.96125	413.586	388.405	310.469	330.107	252.154	272.41	299.558	293.241	222.358	225.278	278.11	229.111	232.19	196.37	228.323	220.829	403.201	391.204	466.12	330.305	303.687	384.012	262.285	260.799
9	30939555	31038380	+	ENSRNOG00000012178	protein_coding	Lmbrd1	ensembl	1734	0.00255674	0.0499214	0.0512153	0.959154	0.991845	-0.0237399	0.0494954	-0.479638	0.631485	0.890437	0.0402067	0.0496997	0.808994	0.418519	0.762097	0.0723531	0.0498595	1.45114	0.146741	0.475062	1719.43	1754.59	1759.32	1789.03	1658.86	1566.07	1760.69	1697.3	1770.92	1758.78	1826.56	1810.56	1756.56	1713.36	1654.41	1721.01	1799.56	1768.17	1741.42	1814.76	1699.27	1689.83	1825.02	1560.62
16	22537056	22561497	-	ENSRNOG00000012181	protein_coding	Lpl	ensembl	160.547	0.203598	0.152645	1.3338	0.182269	0.591633	0.300256	0.150679	1.99269	0.0462954	0.252529	0.490493	0.150194	3.26572	0.00109185	0.0175309	0.193779	0.153348	1.26366	0.206353	0.558223	153.258	116.626	174.827	106.217	144.939	99.1619	111.025	100.984	190.592	189.92	233.286	218.432	211.999	163.797	202.122	174.291	180.052	154.932	158.481	144.028	166.094	111.928	185.494	160.652
2	2605996	2615945	+	ENSRNOG00000012183	protein_coding	Glrx	ensembl_havana	855.657	0.158775	0.0828723	1.9159	0.0553779	0.328695	-0.0101265	0.08254	-0.122686	0.902356	0.980918	0.262491	0.0832985	3.15121	0.00162598	0.0235249	0.0118215	0.0851418	0.138845	0.889573	0.973217	919.546	1004.86	1024.85	925.757	869.634	686.155	745.752	793.305	1081.16	800.09	895.452	1047.5	849.006	718.474	726.142	693.512	1031.47	916.038	939.698	903.538	825.556	713.424	728.014	696.854
14	85957716	85991212	-	ENSRNOG00000012184	protein_coding	Urgcp	ensembl_havana	1027.87	-0.400309	0.0588421	-6.8031	1.02391e-11	1.0547e-09	-0.332773	0.0585109	-5.68736	1.29018e-08	6.82921e-07	-0.24782	0.054752	-4.52623	6.00464e-06	0.000243253	-0.13354	0.0568544	-2.3488	0.0188339	0.144412	808.277	1120.44	795.765	1070.5	1020.53	1180.82	1018.08	1089.46	837.244	1101.13	852.666	1090.22	989.33	1140.07	1030.26	1174.41	884.935	1119.39	897.747	1046.61	965.114	1213.91	1068.09	1153.77
6	136380990	136400811	+	ENSRNOG00000012185	protein_coding	Zfyve21	ensembl	582.622	0.0382187	0.079322	0.481817	0.629936	0.903815	-0.0721153	0.0776465	-0.928764	0.353011	0.728303	-0.0628866	0.0766635	-0.820294	0.412049	0.758746	0.0037181	0.0798069	0.0465887	0.962841	0.988612	636.124	599.79	637.014	700.826	626.414	614.348	591.784	630.177	563.835	602.088	631.604	635.88	503.751	576.082	505.305	492.759	591.872	543.232	594.769	624.123	498.282	508.679	550.498	523.684
2	62360754	62388772	+	ENSRNOG00000012186	protein_coding	Golph3	ensembl	3902.85	0.248735	0.0455742	5.45781	4.8205e-08	3.22879e-06	0.422077	0.0453971	9.29744	1.43861e-20	2.21752e-18	0.28907	0.0413545	6.99005	2.74784e-12	3.25928e-10	0.472693	0.0432158	10.938	7.58886e-28	2.68477e-25	3444.1	2861.5	3413.15	2638.77	5651.63	4591.08	5931.45	4467.56	2830.52	2241.67	3003.18	2234.8	4553.95	3781.29	5024.04	3579.8	3188.26	2879.81	3653.45	2643.4	5896.83	4794.68	6108.34	4255.19
17	8489266	8495497	+	ENSRNOG00000012189	protein_coding	Lect2	ensembl	0.0420923	-0.90731	6.00577	-0.151073	0.879918	NA	-0.00831171	6.00577	-0.00138395	0.998896	NA	0.00963899	6.00582	0.00160494	0.998719	NA	0.0267989	6.00577	0.00446219	0.99644	NA	0	0	0	0	0	0	0	0	0	1.01021	0	0	0	0	0	0	0	0	0	0	0	0	0	0
7	143810892	143820366	+	ENSRNOG00000012192	protein_coding	Znf740	ensembl	989.014	-0.130173	0.0561712	-2.31743	0.0204805	0.179859	0.0166683	0.0552129	0.301891	0.762735	0.940928	-0.0887613	0.0542474	-1.63623	0.101791	0.393101	0.0052369	0.0554497	0.0944442	0.924756	0.982616	911.148	968.41	981.644	993.445	933.169	1034.93	995.035	984.592	985.861	1085.98	1065.58	1061.09	963.082	994.882	997.509	994.642	901.216	1006.09	1003.09	961.15	954.303	1004.62	976.337	978.517
4	68656928	68657843	+	ENSRNOG00000012195	protein_coding	Tas2r108	ensembl	1.09473	0.0593284	1.48551	0.0399381	0.968143	NA	1.25858	1.64261	0.766207	0.443553	NA	-2.91148	1.72197	-1.69079	0.0908767	NA	-3.18036	1.73182	-1.83643	0.0662946	NA	0	1.0413	1.00475	1.04135	0	2.27958	0	0.970998	4.53791	1.01021	3.05615	0.970809	0	0.930666	0	3.65006	0.957722	1.93666	0.93224	0	0	0.90998	0	1.04319
1	250557044	250630678	-	ENSRNOG00000012196	protein_coding	Asah2	ensembl	218.218	0.051948	0.11105	0.467791	0.639934	0.907072	0.250398	0.109808	2.28032	0.0225885	0.1602	-0.0329575	0.109296	-0.301544	0.763	0.932729	0.10448	0.110146	0.948559	0.342845	0.699084	241.433	221.797	239.131	210.352	222.372	243.915	255.567	224.3	201.937	191.941	226.155	195.133	197.866	182.41	185.278	179.766	230.811	236.272	262.892	206.441	199.509	211.115	241.342	229.503
3	149358881	149377868	+	ENSRNOG00000012197	protein_coding	Bpifb2	ensembl	0.0400079	0.0542958	6.00577	0.0090406	0.992787	NA	-0.969918	6.00577	-0.161498	0.871701	NA	0.00963899	6.00582	0.00160494	0.998719	NA	0.0267989	6.00577	0.00446219	0.99644	NA	0	0	0	0	0	0	0	0	0	0	0	0	0	0	0	0	0	0	0	0.960189	0	0	0	0
2	121165137	121167546	+	ENSRNOG00000012199	protein_coding	Sox2	ensembl	4395.02	0.0201258	0.079611	0.252801	0.800422	0.956272	-0.166218	0.0795073	-2.0906	0.0365641	0.219802	-0.0239509	0.077069	-0.310771	0.755974	0.931215	0.0305295	0.078472	0.389049	0.69724	0.909022	3066.2	3022.9	2991.15	3637.42	5636.74	5597.52	5657.03	5892.98	3608.77	3748.91	3586.9	3749.26	5128.36	5484.41	5496.59	5112.83	3348.2	3124.79	2861.98	3195.51	5405.43	5374.34	5480.05	5272.31
5	144779681	144872272	+	ENSRNOG00000012204	protein_coding	LOC100294508	ensembl	2185.42	0.0983493	0.0515136	1.90919	0.0562375	0.331453	0.0672062	0.0510783	1.31575	0.188258	0.556287	0.0776438	0.0508266	1.52762	0.126607	0.443208	0.0777894	0.0512349	1.51829	0.128942	0.446494	2248.48	2186.73	2404.38	2242.02	2315.05	2015.15	2339.9	2170.18	2516.27	2226.51	2497.89	2408.58	2162.39	2266.17	2344.05	2174.53	2028.45	1924.07	2047.2	1978.95	1968.56	1832.7	2087.31	2064.48
9	37462693	37490109	+	ENSRNOG00000012205	protein_coding	Lgsn	ensembl_havana	0.764996	-0.0526616	1.86077	-0.028301	0.977422	NA	0.143487	2.12704	0.0674586	0.946217	NA	-0.257852	1.96212	-0.131415	0.895447	NA	1.45535	1.98829	0.731958	0.464194	NA	3.14913	3.1239	0	1.04135	1.98547	1.13979	1.0474	0	0	1.01021	1.01872	0	0	0	0.93575	0	0.957722	0	0	0	0	0.90998	0.997279	1.04319
1	174524047	174588530	-	ENSRNOG00000012206	protein_coding	Dennd5a	ensembl	7600.18	0.0791499	0.0300295	2.63574	0.00839538	0.0971507	-0.0259655	0.0299591	-0.866698	0.386108	0.752176	0.0902754	0.0283314	3.18641	0.00144053	0.0215034	0.0434619	0.0301095	1.44346	0.148891	0.478615	7977.8	7549.44	7804.93	7912.15	7706.58	7112.3	7374.78	7289.28	8278.28	7836.23	7767.71	7913.06	7438.14	7240.58	7538.4	7201.58	8051.57	7621.71	7527.84	7694	7688.48	7096.93	7511.51	7271.07
9	37902303	38196274	-	ENSRNOG00000012207	protein_coding	Dst	ensembl	21855.2	0.0434603	0.0616671	0.704757	0.480961	0.833754	0.169199	0.0616749	2.7434	0.00608073	0.0627626	0.0621595	0.0626904	0.991533	0.321426	0.689457	-0.0548414	0.0617114	-0.888675	0.374178	0.724684	21415.1	20698	21707.7	17029.1	18816.3	19656.9	19335.1	18973.3	24895	24691.7	24780.3	22085.9	23781.3	20458.8	22166	22919.7	24892.1	23726.9	24120.8	24039.3	22348	21798.6	19032.1	21157
7	143820900	143837781	-	ENSRNOG00000012208	protein_coding	Itgb7	ensembl	1.15958	-0.246206	1.50248	-0.163866	0.869837	NA	0.00763781	1.56142	0.00489158	0.996097	NA	-0.622224	1.62762	-0.382291	0.702245	NA	-2.06532	1.54215	-1.33925	0.180488	NA	0	2.0826	2.00951	0	0.992733	1.13979	1.0474	2.91299	1.13448	2.02043	0	1.94162	1.00952	0.930666	0.93575	1.82503	1.91544	0	0.93224	0.960189	0	0.90998	0	3.12958
15	39882210	39893980	-	ENSRNOG00000012209	protein_coding	Cdadc1	ensembl	338.056	-0.076327	0.102836	-0.742222	0.457953	0.82242	-0.0716929	0.102436	-0.699879	0.484003	0.813541	0.0591647	0.100015	0.591558	0.554147	0.841462	-0.0714066	0.102449	-0.696999	0.485803	0.800226	317.012	353.001	328.554	366.554	311.718	303.185	335.17	329.168	327.864	372.769	327.008	368.907	303.866	319.218	366.814	358.619	371.596	347.63	344.929	316.863	367.569	321.223	294.197	359.902
6	111339136	111417955	-	ENSRNOG00000012210	protein_coding	Sptlc2	ensembl	493.379	-0.0850703	0.085648	-0.993255	0.320586	0.735449	-0.0505091	0.085226	-0.592649	0.553416	0.853882	-0.00407176	0.0835932	-0.0487092	0.961151	0.991832	-0.041047	0.0866795	-0.473549	0.635822	0.879974	532.203	531.064	524.481	551.914	456.657	506.068	446.194	469.963	478.749	534.403	458.423	526.178	524.95	442.066	441.674	449.87	496.1	532.58	522.987	482.015	453.073	493.209	488.667	497.604
10	13996645	14002911	+	ENSRNOG00000012213	protein_coding	Nthl1	ensembl	123.378	-0.113282	0.138472	-0.818084	0.413309	0.794728	0.0132174	0.140708	0.0939344	0.925161	0.986996	0.00526654	0.139372	0.0377876	0.969857	0.994629	0.20569	0.142991	1.43848	0.150297	0.481314	137.512	145.782	136.647	129.127	116.15	132.216	131.973	110.694	131.599	146.481	120.209	138.826	127.2	108.888	122.583	111.327	123.546	132.661	115.598	101.78	107.126	109.198	120.671	103.276
4	68804661	68805606	+	ENSRNOG00000012214	protein_coding	Olr799	ensembl	0.0474913	0.0542728	6.00577	0.00903678	0.99279	NA	-0.0083347	6.00577	-0.00138778	0.998893	NA	-0.951978	6.00582	-0.158509	0.874056	NA	0.0267759	6.00577	0.00445837	0.996443	NA	0	0	0	0	0	1.13979	0	0	0	0	0	0	0	0	0	0	0	0	0	0	0	0	0	0
7	120492729	120518654	-	ENSRNOG00000012215	protein_coding	Baiap2l2	ensembl	5.36235	-0.510473	0.783079	-0.651879	0.514479	NA	0.291937	0.717101	0.407107	0.68393	NA	-0.0512464	0.696331	-0.0735948	0.941333	NA	0.031353	0.745276	0.0420689	0.966444	NA	2.09942	4.16521	6.02852	3.12404	4.96366	3.41938	3.14221	4.85499	3.40343	4.04086	7.13102	4.85404	8.07616	6.51466	1.8715	8.21264	5.74633	7.74662	6.52568	8.64171	3.93122	8.18982	10.9701	1.04319
17	8400146	8429339	-	ENSRNOG00000012216	protein_coding	Tgfbi	ensembl	19.9026	-0.167376	0.397569	-0.420999	0.673756	0.917296	-0.479512	0.373625	-1.28341	0.19935	0.572324	-0.133789	0.338695	-0.395012	0.692834	0.906024	0.0040428	0.36967	0.0109362	0.991274	NA	11.5468	22.9086	18.0856	19.7856	19.8547	23.9356	21.9955	18.449	17.0172	11.1124	15.2808	31.0659	21.1999	20.4746	16.8435	20.0754	16.2813	16.4616	15.8481	17.2834	28.5013	31.8493	20.9429	20.8639
16	68814655	68832863	-	ENSRNOG00000012218	protein_coding	Poteg	ensembl	0.30296	-0.807133	4.26155	-0.189399	0.84978	NA	-0.872873	4.26213	-0.204797	0.83773	NA	0.389031	3.90554	0.0996101	0.920654	NA	0.531878	4.23293	0.125652	0.900007	NA	0	1.0413	0	1.04135	0	1.13979	2.09481	0.970998	0	0	0	0	0	0	0	0	0	0	0	0	0.982805	0	0	0
5	148577332	148610640	+	ENSRNOG00000012219	protein_coding	Snrnp40	ensembl	496.092	-0.0418098	0.0785353	-0.532369	0.59447	0.890659	-0.0772466	0.0770436	-1.00263	0.316037	0.699551	-0.190597	0.074891	-2.545	0.0109279	0.0973454	-0.0726418	0.0772631	-0.940188	0.347121	0.702132	456.624	468.586	463.191	534.211	479.49	557.358	452.479	492.296	449.253	496.015	467.591	493.171	433.084	522.103	495.012	509.184	514.297	497.72	535.106	519.463	511.058	546.898	495.648	516.381
4	115249351	115275069	-	ENSRNOG00000012227	protein_coding	Stambp	ensembl	437.566	-0.0387997	0.0868258	-0.446868	0.65497	0.911155	0.017122	0.0857505	0.199672	0.841737	0.967648	-0.144871	0.0816127	-1.7751	0.0758808	0.332019	-0.0836293	0.0842846	-0.992225	0.321088	0.680994	387.343	393.612	396.878	430.076	416.948	458.196	416.867	447.63	448.119	432.372	439.067	411.623	448.227	479.293	418.28	503.709	402.243	443.494	446.543	425.364	411.795	475.01	503.626	465.265
4	81818569	81968833	-	ENSRNOG00000012228	protein_coding	Skap2	ensembl	61.3116	0.244596	0.221141	1.10606	0.2687	0.693134	0.212243	0.213169	0.995658	0.319416	0.702376	-0.143695	0.212897	-0.674952	0.499706	0.814155	0.255836	0.220727	1.15906	0.246431	0.599989	86.0762	58.3129	81.3851	55.1914	54.6003	71.8069	65.9865	53.4049	58.9928	58.5924	61.123	69.8982	62.5902	53.0479	54.2735	58.401	51.717	48.4164	75.5114	62.4123	51.1058	61.8786	69.8096	46.9438
1	52887067	52894833	-	ENSRNOG00000012229	protein_coding	T	ensembl	1.50291	-1.18044	1.57717	-0.748455	0.454186	NA	1.48354	1.65039	0.898901	0.368705	NA	-1.91562	1.45495	-1.31662	0.187965	NA	0.519271	1.75284	0.296245	0.767043	NA	0	2.0826	3.01426	0	1.98547	6.83875	3.14221	1.942	0	2.02043	0	0	0	0.930666	0	0	2.87317	0.968328	3.72896	1.92038	0.982805	3.63992	0	0
4	86275717	86292432	+	ENSRNOG00000012235	protein_coding	Ppp1r17	ensembl	3.16178	-0.682195	0.971257	-0.702384	0.48244	NA	-0.224794	0.886018	-0.253713	0.799717	NA	0.0330893	0.961415	0.0344173	0.972544	NA	-0.261315	1.05765	-0.247071	0.804854	NA	0	5.20651	2.00951	5.20673	3.97093	0	1.0474	2.91299	4.53791	5.05107	2.03743	3.88324	2.01904	3.72266	0.93575	1.82503	2.87317	0.968328	8.39016	4.80095	2.94841	5.45988	3.98912	2.08639
1	142136452	142138738	+	ENSRNOG00000012236	protein_coding	Hddc3	ensembl	460.217	-0.0320337	0.0796848	-0.402004	0.687681	0.923587	0.0508481	0.079009	0.643574	0.519852	0.834321	-0.0965721	0.0787258	-1.22669	0.219939	0.586772	0.12553	0.0801664	1.56587	0.117379	0.426258	463.972	491.494	519.458	496.722	431.839	518.605	470.285	446.659	491.229	461.668	444.16	443.66	452.265	442.066	436.995	424.32	450.129	482.227	479.171	453.209	423.589	442.25	479.691	399.544
8	56585396	56610613	+	ENSRNOG00000012237	protein_coding	Rdx	ensembl	1674.99	0.0644153	0.0534663	1.20478	0.228287	0.64924	0.00249113	0.0530748	0.0469363	0.962564	0.993466	-0.098902	0.0518063	-1.90907	0.0562526	0.280538	0.0154807	0.0536583	0.288505	0.77296	0.936972	1956.66	1746.26	1734.2	1850.47	1617.16	1691.45	1727.17	1667.2	1692.64	1609.27	1691.07	1614.46	1502.17	1596.09	1545.86	1562.23	1678.89	1733.31	1850.5	1809.96	1469.29	1624.31	1620.58	1608.61
19	46733633	46743014	+	ENSRNOG00000012238	protein_coding	Clec3a	ensembl	4.56851	0.418737	0.782973	0.534804	0.592786	NA	0.988254	0.83505	1.18347	0.236624	NA	0.137165	0.818405	0.1676	0.866898	NA	0.63937	0.813911	0.785553	0.43213	NA	12.5965	5.20651	2.00951	2.08269	2.9782	4.55917	4.18962	4.85499	4.53791	6.06129	5.09358	3.88324	3.02856	2.792	8.42175	2.73755	1.91544	2.90498	10.2546	2.88057	5.89683	3.63992	3.98912	3.12958
10	65470471	65507582	-	ENSRNOG00000012240	protein_coding	Supt6h	ensembl	6321.99	-0.0513845	0.0304646	-1.68669	0.0916622	0.430363	-0.0110179	0.0303106	-0.363498	0.716233	0.922891	0.0072721	0.0283531	0.256484	0.797577	0.943901	-0.034692	0.0301377	-1.15112	0.249684	0.603983	5772.36	5937.5	5945.13	5864.86	6480.56	6354.34	6085.42	6233.8	5965.08	6267.37	5934.02	6273.37	6462.95	6492.32	6353.74	6516.28	6354.48	6543.96	6507.97	6388.14	6807.89	6812.11	6610.97	6763.03
4	119910478	119959174	-	ENSRNOG00000012247	protein_coding	Rab7a	ensembl	6077.68	0.0468774	0.0331129	1.41568	0.156868	0.555746	0.0294577	0.0329286	0.894595	0.371003	0.74132	0.0132848	0.0315799	0.420673	0.673994	0.898659	0.0500524	0.0333223	1.50207	0.13308	0.453911	6376.99	6369.64	6618.31	6520.91	5844.22	5807.24	5833	5711.41	6745.6	6152.21	6647.13	6497.62	5719.94	5743.14	5824.11	5572.73	6265.42	6237.97	6348.56	6198.98	5731.72	5590.92	5864	5642.64
15	24479761	24553198	+	ENSRNOG00000012255	protein_coding	Ktn1	ensembl	2599.03	0.0125896	0.0413146	0.304725	0.760576	0.947493	0.0509369	0.0410739	1.24013	0.214928	0.592198	-0.0532788	0.0390634	-1.36391	0.172597	0.518202	0.0571429	0.0407259	1.40311	0.160584	0.497494	2616.93	2476.21	2517.91	2452.37	2453.04	2596.45	2618.51	2557.61	2506.06	2584.13	2623.2	2474.59	2531.88	2715.68	2735.2	2614.36	2586.81	2585.43	2662.48	2605.95	2649.64	2608.91	2870.17	2733.17
1	178940516	179010258	-	ENSRNOG00000012258	protein_coding	Rras2	ensembl	386.497	0.128912	0.097084	1.32784	0.184232	0.595413	-0.217602	0.0960945	-2.26446	0.0235457	0.16489	0.132164	0.0949537	1.39187	0.163961	0.507164	0.00674213	0.0956333	0.0704998	0.943796	0.984132	363.2	374.869	362.716	404.043	432.832	328.26	369.734	374.805	478.749	377.82	400.356	427.156	389.675	400.186	427.638	408.807	359.146	340.851	317.894	421.523	367.569	357.622	390.934	399.544
1	15093599	15106955	+	ENSRNOG00000012259	protein_coding	Il22ra2	ensembl	2.71279	-0.976849	0.979171	-0.997629	0.318459	NA	-0.0560761	1.15407	-0.04859	0.961246	NA	1.81066	1.07227	1.68863	0.0912899	NA	0.11438	1.00685	0.113602	0.909554	NA	1.04971	1.0413	1.00475	2.08269	2.9782	0	1.0474	1.942	3.40343	6.06129	2.03743	2.91243	7.06664	0	4.67875	3.65006	2.87317	7.74662	1.86448	0	2.94841	3.63992	2.99184	2.08639
8	36744667	36760743	-	ENSRNOG00000012260	protein_coding	Ddx25	ensembl	526.007	0.0899653	0.0799077	1.12587	0.260222	0.684034	-0.0625179	0.079438	-0.787003	0.43128	0.783928	0.041237	0.0786993	0.523983	0.600291	0.868795	0.0062737	0.0803165	0.0781123	0.937739	0.983261	542.7	512.32	525.486	506.095	492.395	447.938	473.427	490.354	619.425	530.363	594.931	607.726	519.903	577.943	541.799	539.297	531.536	544.2	473.578	548.268	516.955	463.18	522.574	501.777
3	94665717	94686990	-	ENSRNOG00000012262	protein_coding	Depdc7	ensembl	91.7911	-0.386202	0.171691	-2.24941	0.0244867	0.202892	-0.140338	0.16777	-0.836489	0.40288	0.765641	-0.154517	0.166624	-0.927341	0.35375	0.715103	0.146048	0.17508	0.834177	0.404181	0.74647	87.1259	114.543	95.4516	108.3	90.3387	102.581	101.598	86.4188	93.0271	109.103	89.6471	108.731	71.6759	98.6506	87.0247	91.2516	69.9137	101.674	96.953	95.0588	88.4524	79.1683	75.7932	60.5053
16	54899452	54918614	+	ENSRNOG00000012263	protein_coding	Cnot7	ensembl	913.287	-0.0744074	0.0579396	-1.28422	0.199064	0.61531	-0.0734329	0.0577708	-1.27111	0.20369	0.578801	0.00599179	0.0572117	0.10473	0.91659	0.980168	0.0278492	0.0580838	0.479466	0.631607	0.879005	879.657	1002.77	908.297	947.626	874.598	840.027	899.721	926.332	989.264	998.092	931.107	1002.85	917.654	926.943	915.163	914.341	901.216	916.038	861.39	892.016	866.834	877.221	903.535	826.21
6	111456187	111477091	-	ENSRNOG00000012264	protein_coding	Alkbh1	ensembl	610.97	-0.218945	0.0776668	-2.81903	0.00481689	0.0650399	0.149536	0.0788951	1.89537	0.0580428	0.289825	-0.133146	0.0625757	-2.12777	0.0333564	0.205706	-0.11559	0.0652116	-1.77253	0.0763061	0.338046	368.448	452.966	379.797	324.9	759.441	803.553	723.757	839.913	373.243	406.106	364.701	333.958	737.959	819.916	777.608	773.814	412.778	484.164	448.407	416.722	873.713	976.408	860.652	950.35
5	148535519	148577293	-	ENSRNOG00000012266	protein_coding	Zcchc17	ensembl	1054.9	-0.0109041	0.0532952	-0.204598	0.837886	0.964434	0.000155835	0.0527508	0.00295417	0.997643	0.999647	-0.119978	0.0523169	-2.29329	0.0218312	0.156894	-0.067469	0.0546999	-1.23344	0.217412	0.572023	1138.94	1106.9	1095.18	1130.9	970.893	1018.97	937.427	956.433	1104.98	1151.64	1143	1161.09	962.073	1100.98	933.878	970.004	1097.55	1108.74	1143.86	1090.78	986.736	1051.03	937.443	1018.16
4	157181795	157222997	+	ENSRNOG00000012269	protein_coding	Lpcat3	ensembl	1258.85	0.108831	0.0594015	1.83213	0.0669316	0.365774	-0.00802046	0.0589517	-0.136051	0.891781	0.978183	0.0571151	0.0571629	0.999164	0.317715	0.686418	-0.0160385	0.0594197	-0.269919	0.787222	0.941978	1375.12	1224.57	1297.14	1297.52	1334.23	1199.06	1181.47	1255.5	1193.47	1149.62	1179.67	1166.91	1083.22	1131.69	1209.92	1181.71	1437.54	1339.2	1410.48	1447.01	1329.73	1264.87	1262.56	1260.18
16	19001061	19050875	+	ENSRNOG00000012270	protein_coding	Med26	ensembl	556.915	-0.608431	0.0890451	-6.83285	8.32464e-12	8.77442e-10	-0.241109	0.0873593	-2.75997	0.00578066	0.0604383	-0.469047	0.074011	-6.33753	2.33481e-10	2.38296e-08	-0.174782	0.0765163	-2.28424	0.0223572	0.162524	285.521	443.594	307.455	379.05	633.364	809.252	672.434	813.696	326.729	440.453	347.382	411.623	612.779	852.49	658.768	707.2	288.274	486.1	384.083	436.886	616.218	917.26	730.009	805.346
19	9668186	9761606	+	ENSRNOG00000012271	protein_coding	Cnot1	ensembl	3114.77	-0.034971	0.0398393	-0.877803	0.38005	0.774551	-0.0475507	0.0396514	-1.19922	0.230443	0.612665	-0.0347415	0.0383743	-0.905334	0.365288	0.724851	-0.0412627	0.0391811	-1.05313	0.292283	0.649993	2972.78	3049.97	2778.14	2957.42	3188.66	3343.01	3238.58	3212.06	3004.1	3017.51	2998.08	3143.48	3211.28	3331.78	3200.26	3301.48	2922.97	3049.26	3026.98	2998.67	3193.13	3158.54	3126.47	3329.88
15	52292765	52320386	-	ENSRNOG00000012273	protein_coding	Dmtn	ensembl	2602.79	-0.00752667	0.0509609	-0.147695	0.882583	0.974134	-0.183435	0.0510149	-3.59572	0.000323502	0.0059944	0.160528	0.0509373	3.15147	0.00162449	0.0235249	-0.207564	0.051056	-4.06541	4.79474e-05	0.00137536	2504.61	2639.7	2313.95	2516.94	2662.51	2207.78	2327.33	2535.27	3234.39	2904.37	2786.19	3215.32	3037.65	2806.89	2589.22	3085.22	2350.25	2532.18	2151.61	2505.13	2458.98	2290.42	2201.99	2609.03
5	160230955	160282811	-	ENSRNOG00000012274	protein_coding	Ddi2	ensembl_havana	1871.58	-0.202081	0.0549845	-3.67523	0.000237632	0.00608491	-0.013752	0.0548355	-0.250787	0.801979	0.952851	-0.107829	0.0524134	-2.05728	0.0396589	0.228338	-0.0824092	0.0545247	-1.51141	0.130684	0.449755	1706.83	1958.69	1831.67	1865.05	1762.1	1961.58	1844.48	1875	1803.82	2130.54	1945.75	1833.86	1805.02	1963.7	1955.72	2065.94	1687.51	1893.08	1664.98	1788.83	1911.55	1981.03	1748.23	1933.04
2	51672722	51750370	+	ENSRNOG00000012278	protein_coding	Fgf10	ensembl	18.0232	0.501375	0.449109	1.11638	0.264261	0.68837	-0.242829	0.439056	-0.553072	0.580214	0.868719	0.193075	0.404413	0.477419	0.633063	NA	0.0693305	0.430586	0.161014	0.872082	NA	31.4913	14.5782	24.1141	22.9096	19.8547	25.0754	14.6637	16.507	7.94134	8.08171	8.14973	5.82485	9.08568	8.37599	12.1647	8.21264	17.239	16.4616	13.0514	27.8455	39.3122	25.4794	26.9265	29.2095
2	158097843	158103654	+	ENSRNOG00000012280	protein_coding	Ptx3	ensembl	4643	-0.136319	0.298348	-0.456913	0.647733	0.908684	0.635589	0.298308	2.13065	0.0331182	0.205553	0.0218917	0.29929	0.0731455	0.94169	0.986281	0.132246	0.298339	0.443273	0.657568	0.888571	5496.28	7216.22	7428.14	4338.25	3646.31	3802.35	3737.14	3452.87	1748.23	1196.09	2204.5	1104.78	2156.33	1855.75	2137.25	2013.92	5858.38	7643.98	8232.61	7194.7	7536.15	8177.08	7096.64	6157.98
16	68860018	68866719	+	ENSRNOG00000012283	protein_coding	Chrna6	ensembl	2.39147	1.32368	1.12782	1.17366	0.240531	NA	-0.272132	1.20615	-0.225621	0.821497	NA	0.0587925	1.08865	0.0540048	0.956931	NA	0.0468548	1.34877	0.034739	0.972288	NA	5.24855	0	0	2.08269	1.98547	1.13979	2.09481	0	4.53791	2.02043	3.05615	3.88324	6.05712	1.86133	1.8715	4.56258	3.83089	3.87331	2.79672	0.960189	0.982805	4.5499	0	0
9	39539530	40008681	-	ENSRNOG00000012284	protein_coding	Khdrbs2	ensembl	171.019	0.172493	0.140761	1.22544	0.220411	0.642098	-0.0816661	0.146533	-0.557323	0.577307	0.867011	0.173127	0.118474	1.46131	0.143931	0.474237	-0.0889168	0.125244	-0.709948	0.477737	0.795619	119.667	124.956	104.494	105.176	228.329	190.345	188.533	210.706	188.323	143.45	143.639	146.592	258.437	237.32	238.616	250.942	123.546	111.358	81.1049	95.0588	228.993	207.475	186.491	190.905
1	15180328	15222786	+	ENSRNOG00000012286	protein_coding	Il20ra	ensembl	1.08242	-0.954008	1.66321	-0.573596	0.566241	NA	-0.0162418	1.9698	-0.00824541	0.993421	NA	-0.0770038	1.58072	-0.0487142	0.961147	NA	-0.174799	1.37635	-0.127002	0.898939	NA	1.04971	0	0	1.04135	0.992733	2.27958	1.0474	1.942	1.13448	2.02043	0	0	2.01904	0.930666	3.743	1.82503	0	1.93666	0.93224	0	0	0	0.997279	2.08639
16	19051965	19062516	+	ENSRNOG00000012287	protein_coding	Slc35e1	ensembl	621.019	0.0331715	0.0745268	0.445095	0.656251	0.911471	0.0371527	0.0742057	0.500672	0.616602	0.88308	-0.0948906	0.0732118	-1.29611	0.194938	0.552183	0.125373	0.0750386	1.67078	0.0947656	0.380387	646.621	678.929	645.052	609.188	586.705	607.509	617.969	619.496	656.862	596.026	589.837	620.347	606.722	651.466	588.587	559.372	645.504	630.381	684.264	640.446	590.666	643.356	659.202	529.943
3	110975923	110979958	+	ENSRNOG00000012290	protein_coding	Gchfr	ensembl	28.8662	-0.185815	0.312156	-0.595263	0.551668	0.871642	-0.271058	0.295107	-0.918508	0.358353	0.732637	-0.27647	0.323906	-0.853553	0.393353	0.745163	0.508866	0.325166	1.56494	0.117597	NA	30.4416	30.1977	42.1997	44.7779	23.8256	35.3336	31.4221	32.0429	28.3619	41.4188	32.5989	49.5113	22.2094	20.4746	26.201	22.8129	24.9008	24.2082	26.1027	27.8455	16.7077	20.9295	29.9184	8.34556
1	162342051	162362142	+	ENSRNOG00000012292	protein_coding	Alg8	ensembl	143.968	-0.135457	0.164427	-0.823816	0.410044	0.793747	-0.192532	0.163385	-1.1784	0.238637	0.622514	0.0240918	0.15016	0.16044	0.872534	0.968402	-0.0511883	0.152854	-0.334883	0.737713	0.922667	109.17	132.245	93.4421	118.714	151.888	144.754	171.774	200.025	105.506	124.256	119.19	120.38	165.561	153.56	184.343	160.603	133.123	125.883	125.852	147.869	179.853	190.186	141.614	155.436
X	65563122	65658517	+	ENSRNOG00000012294	protein_coding	Heph	ensembl_havana	68.8658	0.123694	0.194919	0.634595	0.525693	0.8581	0.0841374	0.193911	0.433897	0.664363	0.905375	0.0537635	0.197884	0.271692	0.785859	0.939006	0.213849	0.198201	1.07895	0.28061	0.636709	93.4242	72.8911	89.4231	81.225	78.4259	58.1294	76.4606	70.8828	66.9342	75.7661	59.0856	51.4529	60.5712	67.0079	61.7595	53.8384	69.9137	61.0046	74.5792	77.7753	57.0027	60.9687	74.796	59.4621
7	120519467	120559348	-	ENSRNOG00000012295	protein_coding	Pla2g6	ensembl	845.682	-0.0162086	0.0663917	-0.244135	0.807126	0.957938	0.0563589	0.0662188	0.8511	0.394714	0.758677	0.0553878	0.0636035	0.87083	0.383847	0.738256	0.0605481	0.0647279	0.935425	0.34957	0.704402	803.028	815.339	812.846	752.894	938.133	855.984	942.664	931.187	736.276	685.936	723.289	698.982	792.473	800.372	821.588	765.601	867.696	938.31	870.712	862.25	1048.65	1011.9	931.459	888.802
4	148286854	148398148	+	ENSRNOG00000012297	protein_coding	Marchf8	ensembl	1627.08	0.13564	0.0508193	2.66907	0.00760621	0.0904826	-0.00609272	0.0506175	-0.120368	0.904192	0.980918	-0.0286131	0.0497885	-0.574692	0.5655	0.849204	0.172226	0.051599	3.33778	0.000844512	0.015344	1852.74	1685.87	1761.33	1775.5	1472.22	1553.54	1635	1508.93	1703.98	1539.57	1671.71	1629.99	1491.06	1451.84	1618.85	1372.42	1950.88	1790.44	1742.36	1793.63	1471.26	1521.49	1613.6	1441.7
1	145907094	145931584	-	ENSRNOG00000012301	protein_coding	RGD1310371	ensembl	44.7328	0.332412	0.261062	1.27331	0.202908	0.620774	0.148708	0.250465	0.593726	0.552696	0.853742	-0.446959	0.2554	-1.75003	0.0801125	0.341596	0.26832	0.262626	1.02168	0.306932	0.666014	64.0323	45.8173	78.3708	73.9356	54.6003	74.0865	53.4176	62.1438	27.2275	20.2043	30.5615	19.4162	17.1618	20.4746	20.5865	13.6877	55.5479	50.353	49.4087	53.7706	34.3982	51.8689	61.8313	40.6846
2	181045703	181102919	-	ENSRNOG00000012302	protein_coding	Gucy1a3	ensembl	966.299	-0.105533	0.100701	-1.04799	0.294645	0.714368	-0.348717	0.100377	-3.47407	0.000512635	0.00876918	0.30997	0.0980353	3.16182	0.00156788	0.0228855	-0.087977	0.100566	-0.87482	0.381672	0.730583	601.484	744.531	743.518	807.044	866.656	663.359	732.136	730.19	1373.85	1310.25	1161.34	1553.29	1363.86	1200.56	1068.63	1220.95	843.753	916.038	661.89	948.667	1041.77	808.972	889.573	938.875
9	14529218	14542732	+	ENSRNOG00000012303	protein_coding	Apobec2	ensembl	0.16309	1.01601	6.00577	0.169173	0.86566	NA	0.953407	6.00577	0.158749	0.873867	NA	-0.952036	6.00582	-0.158519	0.874048	NA	0.988518	6.00577	0.164595	0.869263	NA	1.04971	0	0	0	0	0	0	0	0	0	1.01872	0	0	0	0.93575	0	0	0	0	0	0	0.90998	0	0
3	79940561	79958731	+	ENSRNOG00000012307	protein_coding	Mybpc3	ensembl	7.80083	0.106944	0.555573	0.192492	0.847357	NA	-0.399308	0.544351	-0.73355	0.463223	NA	-0.0974534	0.572996	-0.170077	0.86495	NA	0.432147	0.616341	0.701149	0.48321	NA	12.5965	10.413	13.0618	11.4548	8.9346	9.11834	10.474	7.76798	4.53791	9.09193	7.13102	5.82485	5.0476	6.51466	4.67875	3.65006	10.5349	5.80997	4.6612	14.4028	5.89683	5.45988	5.98368	4.17278
1	15298526	15301999	-	ENSRNOG00000012311	protein_coding	Slc35d3	ensembl	126.047	0.317208	0.176781	1.79436	0.0727561	0.380974	0.0360808	0.177242	0.203568	0.838691	0.966595	0.0328224	0.16916	0.194031	0.846151	0.9596	0.197131	0.17211	1.14538	0.25205	0.606877	182.65	152.03	177.841	162.45	199.539	204.023	185.391	146.621	79.4134	57.5822	62.1417	60.1902	55.5236	53.0479	61.7595	59.3135	136.954	114.263	108.14	115.223	155.283	147.417	183.499	164.825
6	111476768	111486040	+	ENSRNOG00000012314	protein_coding	Slirp	ensembl	183.84	0.12798	0.129927	0.985009	0.32462	0.736952	-0.109515	0.129476	-0.845831	0.397647	0.761786	-0.165093	0.128563	-1.28414	0.199092	0.557821	0.0845599	0.131277	0.644132	0.51949	0.820877	221.489	187.434	174.827	205.145	167.772	174.388	203.197	166.041	173.575	161.634	176.238	197.074	138.304	186.133	149.72	181.591	211.657	206.254	194.838	186.277	192.63	195.646	195.467	164.825
5	160306727	160321067	+	ENSRNOG00000012315	protein_coding	Agmat	ensembl	2.59135	-0.311646	1.19087	-0.261696	0.793556	NA	-0.416702	1.04226	-0.399807	0.689298	NA	1.04125	0.912322	1.14132	0.253737	NA	-0.285995	0.999917	-0.286019	0.774864	NA	1.04971	3.1239	2.00951	2.08269	2.9782	1.13979	4.18962	0.970998	1.13448	1.01021	2.03743	2.91243	4.03808	1.86133	2.80725	3.65006	1.91544	0.968328	1.86448	2.88057	8.84524	4.5499	0	4.17278
13	56546021	56591794	+	ENSRNOG00000012318	protein_coding	Aspm	ensembl	216.224	-0.0343876	0.113479	-0.30303	0.761867	0.947965	0.138318	0.109375	1.26462	0.206007	0.58179	-0.195393	0.105267	-1.85617	0.0634294	0.300075	0.146431	0.104454	1.40188	0.160953	0.497809	180.55	181.186	214.013	191.608	198.547	231.378	238.808	231.097	157.692	171.736	211.893	178.629	179.695	213.122	248.909	219.916	226.98	226.589	233.06	229.485	225.062	246.605	296.192	256.626
1	15311770	15374851	-	ENSRNOG00000012322	protein_coding	Pex7	ensembl	115.749	-0.00401288	0.163437	-0.024553	0.980412	0.995407	-0.0698638	0.16425	-0.42535	0.670582	0.907413	0.10751	0.158353	0.678927	0.497184	0.812553	0.244367	0.164364	1.48674	0.137083	0.461631	109.17	116.626	103.49	117.672	107.215	116.259	91.1242	113.607	132.734	124.256	121.227	131.059	120.133	121.917	134.748	106.764	117.8	119.104	106.275	98.8995	136.61	101.008	141.614	88.6716
16	19068783	19081838	+	ENSRNOG00000012323	protein_coding	Cherp	ensembl	2291.1	-0.0679073	0.0405933	-1.67287	0.0943532	0.436516	-0.0393706	0.0403923	-0.974705	0.329707	0.711056	0.000241225	0.038224	0.00631083	0.994965	0.998985	-0.0693223	0.0400686	-1.73009	0.0836139	0.356753	2168.7	2270.04	2209.45	2208.7	2338.88	2386.72	2322.1	2304.18	2161.18	2329.55	2182.09	2264.9	2411.74	2362.96	2215.86	2388.05	2271.72	2323.02	2194.49	2293.89	2352.83	2355.03	2245.87	2424.38
1	31066798	31122094	-	ENSRNOG00000012324	protein_coding	Soga3	ensembl	1831.62	0.0167675	0.0606164	0.276617	0.782074	0.953458	-0.117201	0.060372	-1.94131	0.0522202	0.272927	0.159519	0.0578477	2.75756	0.00582343	0.0616329	-0.0383057	0.0600448	-0.637952	0.523505	0.822775	1564.07	1597.36	1566.41	1652.62	1911.01	1624.2	1695.75	1644.87	2072.69	1808.28	1897.87	2158.11	2187.63	1967.43	1942.62	2053.16	1718.15	1862.09	1637.95	1733.14	1983.3	1860	1859.93	1960.16
15	3033495	3435889	-	ENSRNOG00000012325	protein_coding	Adk	ensembl	552.459	0.0655661	0.0810133	0.809324	0.418329	0.797982	0.073356	0.079639	0.921107	0.356995	0.731458	0.080683	0.0771399	1.04593	0.295593	0.666316	0.2081	0.0793882	2.6213	0.00875958	0.0863483	479.718	528.981	596.824	572.741	572.807	517.466	601.21	512.687	577.449	523.291	587.8	524.237	517.884	537.925	617.595	521.959	584.21	516.119	544.428	546.348	579.855	524.148	617.316	556.023
16	61735181	61753477	-	ENSRNOG00000012329	protein_coding	Saraf	ensembl	4097.84	0.0892741	0.034334	2.60017	0.0093178	0.104189	0.170368	0.0340857	4.99823	5.78598e-07	2.2862e-05	0.0723562	0.0330509	2.18923	0.0285798	0.187391	0.16879	0.0345993	4.87842	1.06939e-06	4.86419e-05	4320.61	4275.58	4700.24	4118.53	4053.33	3816.02	4274.46	3740.28	4281.52	3891.35	4349.92	3920.13	3775.61	3637.97	3917.98	3508.62	4584.61	4234.5	4729.25	4202.75	4192.64	3973.88	4134.72	3713.77
9	65614142	65662107	+	ENSRNOG00000012331	protein_coding	Casp8	ensembl	17.2312	-0.319869	0.416789	-0.76746	0.442808	0.81379	-0.135141	0.407382	-0.33173	0.740093	0.932653	-0.349046	0.377143	-0.925501	0.354706	NA	-0.00937164	0.377602	-0.0248188	0.980199	NA	14.6959	19.7847	14.0666	14.5789	22.8329	29.6346	23.0429	18.449	9.07582	18.1839	13.2433	13.5913	13.1238	11.168	14.972	21.9004	15.3235	10.6516	15.8481	19.2038	13.7593	23.6595	22.9374	19.8207
16	79696891	79700993	-	ENSRNOG00000012333	protein_coding	Kbtbd11	ensembl	1618.25	-0.133619	0.0513411	-2.60257	0.00925286	0.103805	-0.229675	0.0507145	-4.52877	5.93272e-06	0.000189563	-0.0458473	0.0470532	-0.974373	0.329871	0.696342	-0.21045	0.0486271	-4.32784	1.50582e-05	0.000494281	1368.82	1525.51	1364.46	1645.33	1866.34	1849.88	1662.23	1963.36	1244.52	1305.2	1200.05	1378.55	1546.58	1727.32	1564.57	1762.07	1372.42	1544.48	1396.5	1623.68	1988.21	1982.85	1826.02	2129.16
4	86359820	86630544	-	ENSRNOG00000012337	protein_coding	Pde1c	ensembl	42.8855	0.208428	0.244827	0.851328	0.394587	0.782328	-0.19457	0.240469	-0.809126	0.418442	0.775736	-0.254651	0.232369	-1.09589	0.273126	0.642894	0.0978348	0.250521	0.390525	0.696148	0.908115	41.9884	38.5282	43.2044	39.5712	38.7166	50.1508	37.7066	29.1299	34.0343	37.3779	31.5802	40.774	32.3046	42.8106	37.43	39.2382	64.1674	44.5431	50.341	63.3725	53.0714	54.5988	42.883	41.7278
5	140019878	140024177	-	ENSRNOG00000012340	protein_coding	Tmco2	ensembl	0.988515	-3.75153	1.84769	-2.03039	0.0423173	NA	0.771459	2.03921	0.378312	0.705199	NA	-0.740476	1.60994	-0.459939	0.64556	NA	-0.618983	1.86577	-0.331758	0.740072	NA	0	4.16521	0	0	0	2.27958	1.0474	0	0	2.02043	1.01872	0	1.00952	1.86133	0.93575	3.65006	0	0.968328	0.93224	0.960189	1.96561	0.90998	0	0
19	33206026	33424973	-	ENSRNOG00000012342	protein_coding	Ttc29	ensembl	28.3346	-0.575177	0.327972	-1.75374	0.0794749	0.402017	0.0783407	0.319708	0.245038	0.806427	0.954307	-0.115698	0.305439	-0.378792	0.704842	0.910513	-0.119618	0.308803	-0.38736	0.69849	NA	28.3422	43.7347	41.1949	38.5298	29.782	39.8927	36.6592	47.5789	6.80686	16.1634	9.16845	11.6497	13.1238	19.544	12.1647	13.6877	29.6894	34.8598	35.4251	29.7659	37.3466	25.4794	41.8857	37.555
19	597427	601470	-	ENSRNOG00000012343	protein_coding	Pdp2	ensembl	385.424	0.0282186	0.0925895	0.304771	0.760541	0.947493	0.223372	0.0913352	2.44563	0.01446	0.118893	0.00704419	0.0882141	0.0798533	0.936354	0.984257	-0.0130125	0.0876048	-0.148536	0.881919	0.97107	374.747	374.869	394.868	365.513	457.65	476.433	471.332	482.586	347.15	292.962	360.626	290.272	363.427	318.288	362.135	365.919	337.118	371.838	402.728	338.947	385.259	413.131	452.765	449.617
1	91716383	91738495	+	ENSRNOG00000012344	protein_coding	Slc7a9	ensembl	0.540678	1.0161	2.64572	0.384057	0.700936	NA	0.994945	2.40525	0.413655	0.679127	NA	1.46461	2.36256	0.619923	0.535308	NA	0.0268547	2.64572	0.0101503	0.991901	NA	1.04971	0	0	1.04135	0	0	1.0474	0	0	0	2.03743	0	2.01904	0.930666	0	0	0	0	1.86448	0.960189	0.982805	0	0	1.04319
1	135226442	135226926	-	ENSRNOG00000012345	processed_pseudogene	LOC365287	havana	0.326748	0.0543593	3.42439	0.0158742	0.987335	NA	0.934249	3.36892	0.277314	0.781539	NA	0.0096535	3.1832	0.00303264	0.99758	NA	0.813516	3.38666	0.240212	0.810166	NA	0	0	1.00475	1.04135	0	0	1.0474	0	0	1.01021	0	0	0	0	0.93575	0.912516	0.957722	0	0.93224	0	0	0	0	0
1	20893995	20962527	-	ENSRNOG00000012346	protein_coding	Epb41l2	ensembl	1292.65	0.0386729	0.0629963	0.613891	0.539287	0.865832	0.150415	0.062401	2.41046	0.0159325	0.125978	-0.0154474	0.0622209	-0.248267	0.803928	0.946364	-0.0123185	0.0626831	-0.196521	0.844202	0.960751	1376.17	1225.61	1476.99	1258.99	1299.49	1336.98	1234.89	1231.22	1171.92	1240.54	1264.23	1079.54	1127.63	1139.13	1208.99	1221.86	1381.03	1352.75	1478.53	1473.89	1330.72	1324.93	1381.23	1406.23
4	120133713	120142489	+	ENSRNOG00000012347	protein_coding	Gata2	ensembl	5.71133	-1.36828	0.736115	-1.85879	0.0630573	NA	-0.172285	0.775501	-0.22216	0.824189	NA	-0.593217	0.678893	-0.873801	0.382227	NA	0.396848	0.713224	0.556414	0.577928	NA	6.29826	12.4956	4.01901	2.08269	3.97093	9.11834	7.33183	9.70998	1.13448	10.1021	3.05615	5.82485	3.02856	3.72266	5.6145	4.56258	3.83089	5.80997	4.6612	4.80095	7.86244	10.0098	6.98096	1.04319
7	117390285	117393720	+	ENSRNOG00000012348	protein_coding	Exosc4	ensembl	274.633	-0.187151	0.112093	-1.66961	0.0949961	0.438762	-0.1571	0.110889	-1.41673	0.156563	0.509184	-0.020858	0.107563	-0.193915	0.846243	0.9596	-0.034292	0.111747	-0.306872	0.75894	0.930663	260.328	310.308	267.264	304.073	264.067	278.109	252.425	269.937	262.064	293.972	227.174	318.425	250.361	290.368	263.881	275.58	256.669	282.752	302.046	266.933	292.876	251.154	280.236	270.187
1	146027822	146029841	-	ENSRNOG00000012349	protein_coding	Mesdc1	ensembl	381.93	0.40773	0.0957593	4.25786	2.06396e-05	0.000742423	0.287591	0.0939955	3.05963	0.00221612	0.0289634	0.459274	0.0954931	4.8095	1.51312e-06	7.46131e-05	0.277287	0.0973463	2.84846	0.00439313	0.0532866	411.486	354.043	455.153	375.926	385.18	266.711	358.212	304.893	504.842	311.146	512.415	367.937	400.779	281.992	403.308	304.78	472.157	379.584	441.882	410.961	395.087	310.303	403.898	353.643
2	34255305	34288140	+	ENSRNOG00000012354	protein_coding	Trim23	ensembl	1119.92	-0.0622303	0.0639279	-0.973446	0.330332	0.740307	-0.0877252	0.0636255	-1.37877	0.167964	0.527301	0.0458498	0.068072	0.673548	0.500599	0.814353	0.0467887	0.0637627	0.733794	0.463075	0.787784	1086.45	1148.56	989.682	1149.65	1023.51	912.973	1110.25	1086.55	1175.32	1189.02	1222.46	1335.83	1178.11	1197.77	1164.07	1185.36	1097.55	1167.8	1100.98	1038.93	1086	1073.78	1130.91	1026.5
10	40543288	40574445	+	ENSRNOG00000012356	protein_coding	Slc36a1	ensembl	672.937	-0.0480306	0.0776479	-0.618569	0.5362	0.863727	-0.2178	0.077371	-2.815	0.00487766	0.0527923	0.370382	0.0861123	4.30115	1.69917e-05	0.00059027	0.117746	0.0816493	1.4421	0.149275	0.479234	658.168	764.315	630.985	825.788	609.538	408.046	536.271	508.803	933.675	819.284	860.816	876.64	750.073	620.754	650.346	561.197	712.545	779.504	653.5	777.753	630.961	512.319	545.512	523.684
1	142118917	142133628	-	ENSRNOG00000012357	protein_coding	Unc45a	ensembl	1281.01	-0.0272952	0.0497021	-0.549176	0.582884	0.884317	-0.0577237	0.049181	-1.1737	0.240516	0.624278	-0.0141776	0.0463105	-0.306142	0.759497	0.931797	-0.044922	0.0483027	-0.93001	0.352366	0.70753	1217.66	1233.94	1181.59	1212.13	1310.41	1301.64	1276.79	1301.14	1211.62	1200.13	1204.12	1249.43	1342.66	1313.17	1312.86	1354.17	1205.77	1269.48	1236.15	1307.78	1347.43	1424.12	1335.36	1394.75
X	62727755	62818523	+	ENSRNOG00000012358	protein_coding	Pcyt1b	ensembl_havana	653.802	0.0778715	0.0723765	1.07592	0.281962	0.704711	-0.0200805	0.0724837	-0.277035	0.781753	0.946271	0.181676	0.0714666	2.54211	0.0110187	0.0978231	-0.0659557	0.0732057	-0.900963	0.367608	0.720174	727.449	672.681	621.943	651.883	626.414	537.982	581.31	611.728	793	688.966	741.626	779.56	725.845	642.159	662.511	697.162	631.139	669.114	622.736	585.716	622.115	558.728	608.34	631.133
1	102849889	102877945	+	ENSRNOG00000012360	protein_coding	Gtf2h1	ensembl	979.83	-0.250353	0.0619542	-4.04094	5.32384e-05	0.00169131	-0.0171653	0.0613754	-0.279677	0.779725	0.945389	-0.165839	0.0562953	-2.94587	0.0032205	0.0399258	-0.0264337	0.0581108	-0.454885	0.649192	0.885756	763.139	942.378	830.931	839.325	1007.62	1117	1115.49	1112.76	753.293	891.009	874.059	888.29	1004.47	1222.89	1071.43	1137.91	819.81	947.993	830.626	837.285	1096.81	1145.66	1134.9	1130.82
1	192613372	192709079	+	ENSRNOG00000012362	protein_coding	Cacng3	ensembl	1849.07	0.166496	0.0739626	2.25108	0.0243807	0.20226	0.0259352	0.0740414	0.35028	0.726129	0.927886	0.135373	0.0749356	1.80653	0.0708353	0.318562	-0.0370752	0.0743967	-0.498344	0.618241	0.873355	2175	1820.2	1772.39	1926.49	1913	1880.66	1728.22	1647.78	2473.16	1934.56	2096.52	2066.85	2109.9	1879.94	1863.08	1880.7	1617.59	1769.13	1745.15	1539.18	1762.17	1516.03	1538.8	1721.27
15	24942218	25083932	+	ENSRNOG00000012363	protein_coding	Peli2	ensembl	948.883	0.020681	0.0780084	0.265113	0.790923	0.95459	0.182465	0.078104	2.33618	0.0194819	0.14559	0.068272	0.0726219	0.940102	0.347165	0.710279	0.225169	0.0758183	2.96985	0.00297941	0.0402822	787.283	728.911	917.34	701.868	1063.22	996.178	1054.74	907.883	830.437	873.835	820.067	732.961	990.339	1006.05	1011.55	851.377	969.214	945.088	865.119	868.971	1297.3	1187.52	1269.54	1096.4
4	124238167	124338177	-	ENSRNOG00000012364	protein_coding	Prickle2	ensembl	6055.54	-0.0653869	0.0463207	-1.41161	0.158064	0.555935	-0.151398	0.0462661	-3.27233	0.00106666	0.0159851	0.0450752	0.0445798	1.01111	0.311962	0.682049	-0.0434434	0.0460295	-0.943818	0.345263	0.700944	5302.09	5796.93	5026.78	5528.51	6314.77	5934.9	6054	6153.21	6093.28	5998.65	5867.81	6779.16	6728.45	6593.77	6210.57	6534.53	5636.19	5997.82	5368.77	5766.9	6588.72	6508.18	6200.09	6348.88
1	146037426	146043098	+	ENSRNOG00000012366	protein_coding	Mesdc2	ensembl	1513.21	-0.0201145	0.049584	-0.405665	0.684989	0.922536	0.0686476	0.0488566	1.40508	0.159996	0.515686	-0.0397986	0.0477881	-0.832814	0.40495	0.754677	0.0690793	0.0494534	1.39686	0.162457	0.500497	1597.66	1593.19	1697.03	1635.96	1463.29	1485.15	1555.4	1478.83	1438.52	1402.18	1457.78	1436.8	1266.95	1360.63	1468.19	1390.67	1536.19	1642.28	1764.73	1616.96	1493.86	1492.37	1550.77	1491.77
14	55072200	55081552	-	ENSRNOG00000012367	protein_coding	Pcdh7	ensembl	1512.92	0.165164	0.0585414	2.82132	0.00478267	0.0647064	-0.0485082	0.0583292	-0.831628	0.405619	0.766413	0.162336	0.0567636	2.85987	0.00423815	0.0490981	-0.041012	0.0587466	-0.698117	0.485104	0.800226	1798.15	1614.02	1514.16	1630.75	1646.94	1441.84	1577.39	1573.99	1528.14	1273.88	1452.69	1525.14	1459.77	1266.64	1383.97	1383.37	1653.03	1558.04	1594.13	1562.23	1562.66	1463.25	1358.29	1487.6
3	110980074	111013590	-	ENSRNOG00000012368	protein_coding	Dnajc17	ensembl_havana	103.732	0.135442	0.166011	0.815865	0.414577	0.795626	-0.185932	0.161005	-1.15482	0.248164	0.63487	0.0443054	0.152479	0.290566	0.771383	0.934495	0.0296639	0.161031	0.184213	0.853847	0.964728	86.0762	87.4693	102.485	112.465	116.15	113.979	116.262	93.2158	103.237	94.9601	81.4973	111.643	112.057	114.472	91.7035	104.939	112.053	91.9911	108.14	108.501	111.057	101.008	105.712	108.492
1	135083974	135162686	+	ENSRNOG00000012369	protein_coding	Fam174b	ensembl_havana	118.72	0.289353	0.150165	1.9269	0.0539926	0.323694	-0.102113	0.146609	-0.696498	0.486117	0.81457	0.279923	0.146481	1.91099	0.0560065	0.279735	-0.00899935	0.151678	-0.059332	0.952688	0.984971	118.617	101.006	95.4516	117.672	119.128	96.8823	116.262	91.2738	148.617	126.277	149.751	146.592	134.266	120.987	117.904	125.927	134.081	101.674	125.852	132.506	119.902	90.998	98.7307	118.924
19	636545	645938	-	ENSRNOG00000012371	protein_coding	Car7	ensembl	134.007	-0.342637	0.147388	-2.32472	0.0200868	0.177466	-0.279891	0.147268	-1.90055	0.0573607	0.288077	0.427558	0.144245	2.96412	0.00303554	0.0384288	-0.196638	0.149218	-1.31779	0.187574	0.535876	130.164	159.319	126.599	169.74	178.692	108.28	111.025	133.998	133.868	181.839	111.04	143.68	146.38	124.709	131.005	132.315	108.223	130.724	125.852	130.586	138.575	110.108	110.698	138.745
9	53546018	53574691	+	ENSRNOG00000012375	protein_coding	Inpp1	ensembl	204.672	0.0220597	0.120294	0.183382	0.854498	0.967411	0.0496828	0.118876	0.417939	0.675992	0.909255	0.0156407	0.116375	0.134399	0.893087	0.974141	-0.0244603	0.120028	-0.203789	0.838518	0.959537	219.389	199.93	182.865	212.435	197.554	184.646	204.244	189.345	207.609	216.186	246.529	197.074	194.837	187.994	191.829	201.666	200.164	201.412	212.551	210.281	211.303	223.855	201.45	216.985
14	86029335	86044365	+	ENSRNOG00000012378	protein_coding	Dbnl	ensembl	1511.91	0.0419084	0.0467238	0.896938	0.369752	0.767053	0.0799037	0.0463275	1.72476	0.0845713	0.362952	0.0358123	0.0460783	0.777205	0.437038	0.774757	-0.00821912	0.0469778	-0.174958	0.861113	0.967034	1568.27	1570.28	1655.83	1541.19	1418.62	1453.23	1429.71	1471.06	1574.65	1439.56	1533.17	1426.12	1390.11	1323.41	1386.78	1421.7	1645.37	1642.28	1681.76	1642.88	1518.43	1448.69	1578.69	1524.11
7	12561316	12569127	-	ENSRNOG00000012379	protein_coding	Wdr18	ensembl	649.847	-0.00856117	0.069609	-0.12299	0.902115	0.978916	-0.0575653	0.068884	-0.835685	0.403332	0.765774	-0.0168595	0.0693754	-0.243018	0.807991	0.947567	-0.0255117	0.0694543	-0.367316	0.713383	0.916034	637.174	678.929	660.123	688.33	595.64	576.735	597.021	618.525	669.342	661.69	609.193	691.216	646.093	661.703	624.145	657.924	668.49	645.875	689.858	660.61	648.651	670.655	680.145	658.256
1	162369801	162376024	+	ENSRNOG00000012383	protein_coding	Ndufc2	ensembl	1283.51	0.086933	0.0508816	1.70854	0.087537	0.420431	0.0180349	0.0505585	0.356713	0.721306	0.925637	-0.00188255	0.0492875	-0.0381954	0.969532	0.994629	0.0240269	0.051167	0.469578	0.638657	0.88136	1443.35	1398.47	1398.62	1445.39	1283.6	1285.69	1357.44	1251.62	1350.03	1261.76	1283.58	1279.53	1216.47	1212.66	1216.47	1201.78	1330.28	1224.93	1315.39	1229.04	1184.28	1189.34	1194.74	1249.75
1	135042162	135042541	-	ENSRNOG00000012384	processed_pseudogene	Rn60_1_1361.3	havana	0.284631	0.0542195	5.62728	0.00963511	0.992312	NA	0.953394	5.62728	0.169423	0.865464	NA	0.971366	5.25059	0.185001	0.853228	NA	1.02877	5.55016	0.185358	0.852948	NA	0	0	1.00475	0	0	0	0	0	0	0	0	0	1.00952	0	0	1.82503	0	0	0	0	0	0	2.99184	0
2	140471690	140534260	+	ENSRNOG00000012385	protein_coding	Naa15	ensembl	2002.14	-0.131942	0.0431549	-3.05741	0.00223261	0.0370205	0.0396033	0.0430197	0.920584	0.357268	0.731804	-0.108157	0.0406503	-2.66067	0.00779859	0.0765099	0.0552746	0.0423146	1.30628	0.191459	0.540644	1916.77	2030.54	1941.18	1959.81	1962.63	2093.8	2132.52	2077.93	1756.17	2024.47	1861.2	1828.03	1904.96	2053.05	2114.79	1993.85	1971.95	2131.29	2049.06	1906.94	1966.59	2140.27	2148.14	2085.35
8	104589621	104593626	-	ENSRNOG00000012386	protein_coding	Zbtb38	ensembl	622.757	-0.0537901	0.0709567	-0.758069	0.44841	0.817467	-0.221679	0.0701747	-3.15896	0.00158336	0.0219247	-0.281991	0.0665757	-4.23564	2.27902e-05	0.000761562	-0.222898	0.0672572	-3.31411	0.00091935	0.0164219	557.396	583.129	530.51	593.568	601.596	683.875	600.163	707.857	540.011	574.812	496.115	601.902	573.407	738.949	651.282	723.625	561.225	563.567	551.886	645.247	659.462	804.422	632.275	769.878
1	229519506	229552843	+	ENSRNOG00000012387	protein_coding	Glyatl2	ensembl	0.0399051	1.01608	6.00577	0.169183	0.865653	NA	-0.00831171	6.00577	-0.00138395	0.998896	NA	0.00963899	6.00582	0.00160494	0.998719	NA	0.0267989	6.00577	0.00446219	0.99644	NA	0	0	0	0	0	0	0	0	0	0	0	0	0	0	0	0	0.957722	0	0	0	0	0	0	0
10	14021187	14022453	-	ENSRNOG00000012390	protein_coding	Npw	ensembl	1.92939	-4.70586	1.48412	-3.17082	0.00152009	NA	-1.07022	1.21393	-0.881614	0.377986	NA	-1.6157	1.41203	-1.14423	0.252526	NA	-0.187524	1.19536	-0.156877	0.875342	NA	0	4.16521	1.00475	0	0	1.13979	2.09481	1.942	0	6.06129	1.01872	3.88324	0	2.792	1.8715	0.912516	0	4.84164	1.86448	4.80095	1.96561	1.81996	0.997279	3.12958
4	9882904	9908690	+	ENSRNOG00000012392	protein_coding	Dnajc2	ensembl	776.986	-0.030984	0.0696685	-0.444734	0.656512	0.911471	0.0238456	0.0693852	0.343669	0.731095	0.928953	0.0279415	0.0667921	0.418335	0.675702	0.899251	-0.0603096	0.0691468	-0.872197	0.383101	0.731334	790.432	803.885	756.58	809.126	838.859	765.94	781.364	755.436	755.562	728.365	775.243	764.027	746.035	765.007	779.48	800.276	767.135	830.825	785.878	708.62	791.158	797.142	724.025	827.253
2	189906022	189912517	+	ENSRNOG00000012393	protein_coding	S100a13	ensembl	1412.18	0.093699	0.0662841	1.4136	0.15748	0.555809	-0.00184467	0.0656398	-0.0281029	0.97758	0.996057	0.0532415	0.0658426	0.808619	0.418735	0.762135	0.132113	0.0666746	1.98146	0.0475399	0.258526	1715.23	1538	1788.46	1690.11	1546.68	1556.96	1477.89	1296.28	875.816	966.775	893.415	937.801	885.349	840.391	917.971	813.052	1954.71	1669.4	1906.43	1948.22	1719.91	1609.75	1695.38	1648.25
4	153385205	153436661	+	ENSRNOG00000012394	protein_coding	Bcl2l13	ensembl	832.526	-0.0440063	0.0626981	-0.701876	0.482757	0.834977	0.0103989	0.0620493	0.167591	0.866905	0.97134	0.0454804	0.0582029	0.781411	0.434561	0.773035	0.10459	0.0611366	1.71075	0.0871269	0.364457	804.078	817.422	783.708	817.457	928.205	862.823	880.867	776.798	745.352	790.998	798.674	796.063	856.073	866.45	903.934	824.002	789.163	803.712	819.439	771.992	926.785	896.33	859.655	860.636
16	14286323	14300952	-	ENSRNOG00000012396	protein_coding	Rgr	ensembl	2.43129	-0.273481	1.06794	-0.256084	0.797886	NA	0.139124	1.097	0.126822	0.899081	NA	0.57416	1.11938	0.512928	0.608001	NA	-0.684564	1.38086	-0.495753	0.620069	NA	3.14913	3.1239	2.00951	3.12404	1.98547	0	3.14221	3.88399	1.13448	6.06129	1.01872	1.94162	3.02856	3.72266	0	0	4.78861	0.968328	5.59344	2.88057	3.93122	1.81996	0	1.04319
5	144878212	144996432	-	ENSRNOG00000012397	protein_coding	Zmym4	ensembl	1756.71	-0.096626	0.0467139	-2.06846	0.0385967	0.266841	-0.0536144	0.046268	-1.15878	0.246547	0.632348	-0.047469	0.0441939	-1.07411	0.282774	0.653388	-0.0259641	0.045039	-0.576481	0.56429	0.842786	1544.12	1651.5	1572.44	1632.83	1791.88	1962.72	1818.29	1874.03	1550.83	1736.56	1671.71	1762.99	1896.89	1989.76	1896.76	1917.2	1596.52	1634.54	1568.03	1598.72	1896.81	1826.33	1871.89	1897.57
15	47322076	47338977	-	ENSRNOG00000012402	protein_coding	RGD1565212	ensembl	0.48881	-0.990173	2.43779	-0.406176	0.684613	NA	0.953501	2.53377	0.376318	0.706681	NA	-0.407861	2.19298	-0.185985	0.852457	NA	-0.745625	2.45867	-0.303263	0.761689	NA	0	1.0413	0	0	0	0	0	0	1.13448	0	0	0	1.00952	1.86133	0.93575	0.912516	0	0.968328	0.93224	0	0.982805	0.90998	0	1.04319
1	162381253	162385576	-	ENSRNOG00000012404	protein_coding	Thrsp	ensembl	862.783	0.642685	0.110542	5.81395	6.10156e-09	4.88017e-07	-0.605627	0.108831	-5.56484	2.62399e-08	1.30059e-06	0.505124	0.108297	4.66426	3.09737e-06	0.000135933	-0.473124	0.110386	-4.28609	1.81846e-05	0.000583374	1100.1	735.159	744.523	1104.87	1001.67	664.499	721.662	1014.69	544.549	384.892	499.171	762.085	465.389	389.018	442.61	582.185	1525.65	865.685	1156.91	1788.83	1373.96	896.33	794.832	1147.51
18	65155685	65507978	+	ENSRNOG00000012405	protein_coding	Tcf4	ensembl	3282.15	0.00223858	0.0414189	0.0540473	0.956897	0.991201	-0.0620293	0.0412001	-1.50556	0.13218	0.460872	0.0477025	0.0392927	1.21403	0.224737	0.594035	0.00721918	0.0412185	0.175144	0.860966	0.966955	3041.01	3057.26	3027.32	3057.39	3272.05	3169.76	3078.32	3178.07	3639.4	3474.13	3481.97	3665.77	3546.44	3471.38	3516.55	3367.18	3101.1	3218.72	3090.38	3300.17	3418.19	3267.74	3170.35	3160.88
8	115155470	115165707	+	ENSRNOG00000012406	protein_coding	Pcbp4	ensembl	2375.95	0.0805337	0.0412572	1.95199	0.0509389	0.311989	-0.0417377	0.0406807	-1.02598	0.3049	0.688701	0.0232563	0.0418044	0.556312	0.577998	0.856713	-0.0865983	0.0413736	-2.09308	0.0363417	0.217373	2234.83	2249.21	2304.91	2450.29	2065.88	1957.02	2089.57	2245.92	2643.33	2350.77	2533.55	2597.88	2327.95	2297.81	2266.39	2405.39	2629.9	2490.54	2691.38	2699.09	2349.89	2379.6	2323.66	2437.95
5	60868502	60871706	-	ENSRNOG00000012409	protein_coding	Exosc3	ensembl	149.396	-0.0358732	0.145105	-0.247222	0.804737	0.957662	0.0490524	0.145297	0.337601	0.735664	0.930744	-0.0942137	0.135144	-0.697134	0.485719	0.806022	0.145831	0.138956	1.04948	0.293958	0.651559	151.158	143.7	159.756	144.747	139.975	173.248	194.817	145.65	116.851	151.532	125.302	121.351	141.333	148.907	160.013	164.253	150.362	133.629	128.649	133.466	172.974	163.796	163.554	156.479
2	189900667	189903220	-	ENSRNOG00000012410	protein_coding	S100a1	ensembl	1433.34	0.0522454	0.0638193	0.818645	0.412989	0.794728	0.153202	0.0634712	2.41372	0.0157905	0.125421	-0.0160759	0.0622935	-0.258066	0.796356	0.943531	0.182612	0.06448	2.83207	0.00462479	0.055494	1509.48	1518.22	1696.02	1447.47	1479.17	1536.44	1448.56	1258.41	1145.82	1158.72	1173.56	985.371	1138.74	1097.25	1070.5	966.354	1907.78	1696.51	1886.85	1881.97	1625.56	1676.18	1652.49	1442.74
2	2627393	2683117	-	ENSRNOG00000012414	protein_coding	Rhobtb3	ensembl	385.923	-0.0766624	0.0838673	-0.914092	0.360669	0.759841	0.0681201	0.0825659	0.825039	0.40935	0.769548	-0.115675	0.0814297	-1.42055	0.155449	0.495147	0.169185	0.0818228	2.06771	0.0386677	0.22632	370.548	396.736	417.978	380.092	366.318	378.411	458.763	379.66	344.881	373.779	360.626	342.696	317.999	361.098	385.529	340.368	404.159	409.603	425.101	425.364	360.689	391.291	443.789	426.667
1	53026608	53038230	-	ENSRNOG00000012415	protein_coding	Mpc1	ensembl	1409.97	-0.015025	0.0547716	-0.274322	0.783837	0.953458	-0.0193022	0.0545769	-0.35367	0.723586	0.926447	-0.00233209	0.055856	-0.0417519	0.966696	0.993111	0.0791676	0.0551182	1.43633	0.15091	0.482375	1461.2	1553.62	1436.8	1455.8	1327.28	1294.8	1428.66	1284.63	1547.43	1533.51	1477.14	1495.05	1412.32	1527.22	1404.56	1435.39	1364.75	1333.39	1379.72	1400.92	1396.57	1322.2	1337.35	1228.88
3	113120703	113130172	-	ENSRNOG00000012419	protein_coding	Zscan29	ensembl	61.36	-0.281876	0.20483	-1.37615	0.168776	0.571141	-0.133778	0.202696	-0.659991	0.509259	0.828398	-0.0894272	0.194546	-0.459671	0.645753	0.888306	-0.0267125	0.20043	-0.133276	0.893975	0.974456	55.6346	68.7259	55.2615	58.3154	69.4913	69.5273	70.1761	60.2018	52.186	65.6639	62.1417	61.161	61.5807	67.0079	61.7595	62.0511	56.5056	65.8463	55.0022	69.1336	49.1402	55.5088	53.8531	66.7645
8	48805684	48834313	+	ENSRNOG00000012420	protein_coding	Bcl9l	ensembl	2524.69	-0.103685	0.0571025	-1.81578	0.0694047	0.372708	-0.244962	0.0570017	-4.29744	1.7278e-05	0.000487642	-0.120842	0.0554512	-2.17925	0.0293132	0.190023	-0.157765	0.0568534	-2.77494	0.00552118	0.0631289	2231.68	2407.49	2197.4	2513.81	2427.23	2513.24	2400.65	2650.82	2769.26	2894.26	2550.87	3031.84	2672.2	2863.66	2540.56	2680.06	2254.48	2482.79	2052.79	2511.86	2329.25	2692.63	2248.87	2674.75
2	113984646	114384895	+	ENSRNOG00000012422	protein_coding	Tnik	ensembl	4068.85	-0.0415689	0.0394701	-1.05317	0.292262	0.712782	0.0106558	0.0392835	0.271255	0.786195	0.948441	0.0808812	0.0372317	2.17237	0.0298277	0.191816	0.064542	0.0391749	1.64754	0.0994481	0.389594	3776.86	3923.62	4118.49	3810.29	4279.67	3917.46	4028.32	3860.69	3977.48	4094.4	3948.55	3985.17	4100.67	3970.22	4101.39	3984.96	4088.51	4167.68	4024.48	4214.27	4416.72	4214.12	4458.84	4189.47
9	70133969	70290118	+	ENSRNOG00000012424	protein_coding	Adam23	ensembl	1748.41	0.00175091	0.0653498	0.0267929	0.978625	0.995261	0.0560497	0.0653562	0.857604	0.391111	0.755983	-0.0197852	0.0649766	-0.304497	0.760749	0.931797	0.0526109	0.0662299	0.794367	0.426982	0.762479	1961.91	2078.44	1842.72	1929.62	1748.2	1732.48	1878	1664.29	2025.04	1841.62	1839.8	1760.08	1766.66	1690.09	1563.64	1577.74	1717.2	1776.88	1884.99	1684.17	1517.45	1666.17	1401.18	1413.53
2	157869392	158156445	-	ENSRNOG00000012427	protein_coding	Veph1	ensembl	254.733	0.227021	0.113766	1.99551	0.0459874	0.294899	0.201258	0.112892	1.78275	0.0746272	0.336482	-0.0379656	0.107668	-0.352616	0.724376	0.918874	0.155304	0.110856	1.40095	0.16123	0.497867	245.632	209.302	249.179	246.799	243.22	264.432	249.282	271.879	313.116	260.635	302.559	257.264	269.542	281.061	309.733	279.23	242.304	213.032	239.586	185.317	251.598	241.145	282.23	205.509
19	48194804	48196749	-	ENSRNOG00000012428	protein_coding	Maf	ensembl	444.824	0.163088	0.0925952	1.7613	0.078188	0.397875	0.00126918	0.0912705	0.0139057	0.988905	0.998443	0.240556	0.0905838	2.65562	0.00791619	0.0772606	0.147055	0.0935076	1.57265	0.115799	0.422342	395.741	394.653	431.039	423.828	433.824	348.776	406.393	397.138	547.953	472.78	580.669	518.412	476.493	409.493	459.453	435.27	522.916	439.621	439.085	502.179	437.348	384.012	457.751	360.945
8	48836957	48850672	-	ENSRNOG00000012430	protein_coding	Cxcr5	ensembl	1.93808	-0.479004	1.35187	-0.354327	0.723094	NA	-0.648193	1.35203	-0.479423	0.631638	NA	1.87266	1.18893	1.57508	0.115238	NA	-1.95389	1.15701	-1.68873	0.0912705	NA	2.09942	1.0413	0	1.04135	2.9782	1.13979	1.0474	4.85499	0	2.02043	1.01872	0	3.02856	0.930666	0	3.65006	0.957722	0.968328	1.86448	3.84076	4.91402	0.90998	2.99184	5.21597
10	14035149	14047097	+	ENSRNOG00000012434	protein_coding	Zfp598	ensembl	1296.31	-0.139772	0.05223	-2.67609	0.00744872	0.0893124	-0.000205176	0.0519632	-0.00394849	0.99685	0.999647	-0.100433	0.0499752	-2.00965	0.0444678	0.244041	-0.0995563	0.0513328	-1.93943	0.0524492	0.273156	1194.57	1277.68	1241.88	1144.44	1210.14	1399.66	1247.46	1334.15	1175.32	1309.24	1192.92	1241.66	1327.52	1334.57	1278.23	1356	1248.87	1401.17	1306.07	1356.75	1366.1	1453.24	1302.45	1411.44
2	243550627	243687858	+	ENSRNOG00000012436	protein_coding	Adh6	ensembl	1.88946	0.935861	1.21768	0.768563	0.442153	NA	-1.40994	1.22252	-1.1533	0.248786	NA	1.23072	1.36842	0.899374	0.368454	NA	1.31411	1.70437	0.771021	0.440695	NA	5.24855	1.0413	3.01426	6.24808	0.992733	3.41938	2.09481	0.970998	0	1.01021	0	1.94162	3.02856	0	0	0	5.74633	2.90498	1.86448	3.84076	0.982805	0	0.997279	0
8	65611570	65632707	+	ENSRNOG00000012438	protein_coding	Larp6	ensembl	331.118	-0.385241	0.105189	-3.66238	0.000249885	0.00633898	-0.57893	0.105685	-5.47787	4.30469e-08	2.06082e-06	-0.319304	0.100773	-3.16856	0.00153197	0.022418	-0.336414	0.104974	-3.20475	0.00135181	0.0220727	287.621	439.429	244.155	369.678	333.558	371.572	294.321	365.095	347.15	373.779	304.596	432.01	321.027	425.314	302.247	398.769	249.965	336.978	233.06	362.952	237.839	315.763	269.265	330.693
4	153442218	153465204	-	ENSRNOG00000012439	protein_coding	Bid	ensembl	250.996	-0.354095	0.105506	-3.35617	0.000790313	0.0163063	-0.242591	0.103512	-2.34361	0.019098	0.144026	0.104748	0.101977	1.02718	0.304337	0.674904	-0.098591	0.10275	-0.959525	0.337294	0.694548	210.992	287.399	243.15	257.213	258.111	213.141	234.619	249.546	231.433	295.993	251.623	322.309	251.37	258.725	270.432	292.918	210.699	252.734	206.025	249.649	239.804	224.765	247.325	263.928
15	47488894	47800025	-	ENSRNOG00000012440	protein_coding	Msra	ensembl	225.273	0.158037	0.119883	1.31826	0.187416	0.600022	0.00779531	0.120422	0.0647332	0.948386	0.990814	-0.00654961	0.116571	-0.0561855	0.955194	0.990561	-0.132035	0.120906	-1.09205	0.274813	0.6295	265.577	203.054	235.112	209.311	226.343	243.915	215.765	223.329	279.081	227.298	264.866	257.264	238.247	240.112	227.387	241.817	203.037	233.367	170.6	196.839	211.303	197.466	179.51	215.941
1	146069771	146226463	-	ENSRNOG00000012442	protein_coding	Cemip	ensembl	1224.4	0.194162	0.0886233	2.19087	0.0284612	0.22275	0.0449621	0.0888281	0.50617	0.612737	0.88166	0.107945	0.087033	1.24028	0.214873	0.57936	-0.031569	0.0893521	-0.35331	0.723856	0.919695	1772.96	1293.3	1344.36	1421.44	1327.28	1202.48	1185.66	1079.75	1200.28	1225.39	1172.54	1157.2	1164.99	1037.69	1098.57	1094.11	1352.3	1234.62	1277.17	1109.02	1129.24	1119.28	1103.99	1282.09
5	127505614	127523090	-	ENSRNOG00000012443	protein_coding	Cpt2	ensembl	593.014	-0.00540671	0.0719997	-0.0750934	0.94014	0.986477	-0.00986878	0.071502	-0.138021	0.890224	0.977949	-0.11793	0.0697198	-1.69148	0.0907451	0.368653	0.149463	0.0713918	2.09357	0.0362987	0.217349	658.168	652.896	655.099	694.578	668.109	661.079	708.046	623.38	546.818	582.894	532.789	526.178	489.617	591.903	571.743	493.671	577.506	551.947	577.989	561.711	548.405	589.667	594.379	573.757
19	9762489	9765485	-	ENSRNOG00000012447	protein_coding	Setd6	ensembl	128.968	-0.0240253	0.154314	-0.155691	0.876277	0.971997	-0.0910969	0.153629	-0.592968	0.553203	0.853882	0.0280453	0.14392	0.194867	0.845497	0.959556	-0.0237153	0.150652	-0.157417	0.874916	0.970706	111.269	113.502	91.4326	140.582	146.924	126.517	135.115	120.404	136.137	131.328	131.414	122.322	138.304	138.669	135.684	133.227	123.546	131.693	132.378	115.223	128.747	141.047	122.665	147.09
16	68876442	68913629	-	ENSRNOG00000012448	protein_coding	Chrnb3	ensembl	1.19833	0.870117	1.55519	0.559492	0.575826	NA	-0.61255	1.80754	-0.338887	0.734695	NA	-1.17005	1.72304	-0.679061	0.497099	NA	0.719533	1.75031	0.411088	0.681008	NA	3.14913	2.0826	0	0	1.98547	2.27958	3.14221	0	3.40343	1.01021	2.03743	1.94162	0	0	0.93575	0	0.957722	0.968328	0	0.960189	0	1.81996	0	2.08639
19	49016891	49028405	+	ENSRNOG00000012450	protein_coding	Dynlrb2	ensembl	123.85	-0.0550009	0.187443	-0.293427	0.769195	0.949562	-0.0258214	0.18207	-0.141821	0.887221	0.976907	-0.00069517	0.190384	-0.00365141	0.997087	0.999057	0.284816	0.189232	1.50511	0.132295	0.452811	188.948	143.7	200.951	211.393	148.91	168.689	172.822	157.302	48.7825	90.9193	64.1792	76.6939	46.4379	52.1173	56.145	60.2261	145.574	132.661	174.329	153.63	126.782	102.828	156.573	91.8011
5	60850852	60865208	+	ENSRNOG00000012454	protein_coding	Trmt10b	ensembl	142.033	0.162148	0.139712	1.16059	0.24581	0.670406	-0.0725177	0.135112	-0.536722	0.59146	0.874911	-0.0279005	0.124604	-0.223913	0.822825	0.951877	-0.182723	0.128649	-1.42033	0.155513	0.489524	125.965	107.254	140.666	120.796	143.946	151.592	138.257	162.157	130.465	109.103	118.171	136.884	157.485	150.768	151.591	161.515	132.166	130.724	127.717	148.829	159.214	167.436	154.578	181.516
5	165432095	165442049	-	ENSRNOG00000012455	protein_coding	Tardbp	ensembl	1149.04	-0.0504437	0.0536661	-0.939954	0.347241	0.751301	0.0582762	0.0538674	1.08185	0.279321	0.667127	-0.0483184	0.0520725	-0.927905	0.353457	0.715015	0.007208	0.0540499	0.133358	0.89391	0.974456	1231.31	1209.99	1179.58	1098.62	1107.89	1159.17	1131.2	1089.46	1160.57	1255.7	1111.42	1115.46	1096.34	1080.5	1138.81	1137.91	1178.96	1231.71	1211.91	1150.31	1096.81	1175.69	1101	1126.65
7	117409576	117411954	+	ENSRNOG00000012457	protein_coding	Cyc1	ensembl	2376.3	0.0740438	0.0397758	1.86153	0.0626695	0.352843	0.0555334	0.0395599	1.40378	0.160385	0.516701	-0.00341212	0.0388749	-0.0877719	0.930058	0.981933	0.0331773	0.0402731	0.823808	0.410049	0.749696	2623.23	2494.96	2518.92	2486.74	2335.9	2285.28	2293.82	2216.79	2533.29	2356.83	2454.09	2438.67	2314.83	2330.39	2213.98	2146.24	2507.32	2427.6	2581.37	2346.7	2279.12	2325	2263.82	2256.43
1	213511874	213535543	+	ENSRNOG00000012458	protein_coding	Cyp2e1	ensembl	1.32419	-0.656382	1.74799	-0.375508	0.707283	NA	-0.548404	1.41764	-0.386843	0.698872	NA	0.353393	1.68682	0.209502	0.834056	NA	-0.741961	1.43408	-0.517377	0.604893	NA	0	2.0826	1.00475	1.04135	0	1.13979	2.09481	3.88399	0	0	3.05615	1.94162	0	0.930666	0.93575	0.912516	1.91544	0.968328	0	3.84076	2.94841	0	0.997279	2.08639
1	229599009	229601033	-	ENSRNOG00000012460	protein_coding	Cntf	ensembl	146.207	0.0585097	0.134681	0.434432	0.663974	0.913604	-0.194194	0.129884	-1.49513	0.13488	0.46577	-0.252724	0.14098	-1.79263	0.0730323	0.323861	-0.0205142	0.14266	-0.143797	0.88566	0.971937	166.904	148.906	167.794	218.683	122.106	141.334	131.973	117.491	150.885	141.43	158.92	156.3	84.7997	116.333	112.29	124.102	175.263	183.014	181.787	209.321	116.954	128.307	123.663	130.399
9	26841299	26844787	+	ENSRNOG00000012467	protein_coding	Il17a	ensembl	0.0404582	0.0543069	6.00577	0.00904246	0.992785	NA	-0.00830056	6.00577	-0.0013821	0.998897	NA	0.0096455	6.00582	0.00160602	0.998719	NA	-0.934796	6.00577	-0.15565	0.876309	NA	0	0	0	0	0	0	0	0.970998	0	0	0	0	0	0	0	0	0	0	0	0	0	0	0	0
8	70447040	70471138	+	ENSRNOG00000012469	protein_coding	Vwa9	ensembl	516.604	0.0532295	0.0747043	0.712535	0.476133	0.831883	-0.0951626	0.0734708	-1.29524	0.195236	0.566146	0.0519496	0.0736203	0.705642	0.480411	0.80189	-0.0540252	0.0748063	-0.722201	0.470171	0.791199	518.557	512.32	508.405	581.071	487.432	517.466	480.759	475.789	546.818	515.209	543.995	542.682	559.274	484.877	491.269	523.784	534.409	514.182	517.393	553.069	485.505	477.739	498.64	527.857
8	56641808	56696969	-	ENSRNOG00000012470	protein_coding	Zc3h12c	ensembl	466.529	0.123628	0.0910007	1.35854	0.174292	0.579552	0.308009	0.0905882	3.4001	0.000673612	0.0108725	0.0233795	0.0874445	0.267364	0.789189	0.940797	0.106539	0.0910417	1.17022	0.24191	0.595062	531.153	456.09	511.42	406.125	451.693	457.057	501.707	424.326	450.387	429.341	498.152	404.827	501.731	434.621	484.718	448.045	505.677	480.291	564.938	460.891	443.245	483.199	426.836	440.228
2	22343727	22385856	-	ENSRNOG00000012471	protein_coding	Thbs4	ensembl	39.3839	0.174648	0.267509	0.652868	0.513842	0.851829	-0.123956	0.251052	-0.493745	0.621486	0.885058	-0.170011	0.258987	-0.656448	0.511536	0.820627	-0.0587907	0.259498	-0.226556	0.820769	0.951449	38.8393	28.1151	47.2234	54.15	38.7166	37.6131	39.8014	52.4339	35.1688	37.3779	39.73	38.8324	33.3142	29.7813	42.1087	31.9381	43.0975	37.7648	43.8153	49.9299	28.5013	45.499	33.9075	37.555
4	176565694	176581953	+	ENSRNOG00000012472	protein_coding	Pyroxd1	ensembl	217.624	-0.0108809	0.113229	-0.0960963	0.923444	0.983978	0.0151302	0.114074	0.132635	0.894482	0.978926	-0.162503	0.103874	-1.56442	0.117718	0.426962	0.0765667	0.107049	0.715249	0.474455	0.794225	206.793	212.426	195.927	191.608	214.43	261.012	263.946	249.546	218.954	216.186	185.406	197.074	245.313	257.794	237.68	224.479	181.967	183.014	191.109	178.595	207.372	228.405	242.339	231.589
9	65534704	65587252	+	ENSRNOG00000012473	protein_coding	Cflar	ensembl	258.859	0.0146568	0.106257	0.137938	0.89029	0.975759	0.0894365	0.105319	0.849197	0.395772	0.759334	-0.0666205	0.106546	-0.625275	0.53179	0.831984	0.033952	0.110367	0.307627	0.758366	0.930663	266.626	288.441	279.322	307.197	256.125	254.174	249.282	235.952	274.544	275.789	290.334	247.556	209.98	236.389	236.745	219.004	315.09	284.688	312.3	276.535	220.148	228.405	216.41	231.589
7	125576327	125613115	+	ENSRNOG00000012475	protein_coding	Prr5	ensembl	590.348	-0.206028	0.0855119	-2.40935	0.015981	0.154109	-0.104971	0.0842244	-1.24633	0.212643	0.589591	-0.0356168	0.081781	-0.435514	0.663189	0.896002	-0.0715459	0.0835257	-0.856574	0.39168	0.736227	499.662	563.344	597.828	587.32	608.545	567.616	581.31	680.669	634.173	717.252	686.615	720.34	592.588	688.693	696.198	684.387	449.171	540.327	442.814	539.626	497.299	493.209	547.506	551.85
3	176657107	176666283	-	ENSRNOG00000012477	protein_coding	Eef1a2	ensembl	6881.3	0.0591755	0.048654	1.21625	0.223889	0.643463	-0.106776	0.0486264	-2.19585	0.0281028	0.18533	0.118275	0.0503841	2.34747	0.0189012	0.142283	-0.0265816	0.0488461	-0.544192	0.58631	0.855942	7541.12	7310.98	6867.49	7244.65	6739.66	5963.39	6350.42	6314.4	8201.14	7185.65	7359.21	8466.42	7616.83	6929.74	6772.96	6760.83	6665.74	6929.35	6418.47	6576.34	6427.54	6226.99	5950.77	6331.15
2	164118191	164126784	-	ENSRNOG00000012478	protein_coding	Shox2	ensembl	0.247588	0.0542511	5.16197	0.0105098	0.991615	NA	-0.970011	5.16197	-0.187915	0.850943	NA	0.772057	4.73809	0.162947	0.87056	NA	1.74636	5.13806	0.339887	0.733941	NA	0	0	0	1.04135	0.992733	0	0	0	0	0	0	0	0	0.930666	0	0	0	0	0	0	0.982805	0	1.99456	0
8	87733545	87879889	-	ENSRNOG00000012479	protein_coding	Impg1	ensembl	0.120564	-0.860582	6.00149	-0.143395	0.885979	NA	-0.916522	6.00084	-0.152732	0.878609	NA	0.00960297	6.00582	0.00159894	0.998724	NA	-0.869193	5.9996	-0.144875	0.884809	NA	0	0	0	0	0	0	0	0	0	1.01021	0	0.970809	0	0	0	0.912516	0	0	0	0	0	0	0	0
8	104724743	104790640	-	ENSRNOG00000012480	protein_coding	Pxylp1	ensembl	334.197	0.0836814	0.0965631	0.866597	0.386163	0.778284	-0.0557033	0.0957438	-0.581796	0.560704	0.858151	-0.0885973	0.0908388	-0.975325	0.329399	0.695792	0.0229161	0.0951194	0.240919	0.809618	0.947561	359.001	321.762	341.616	354.058	367.311	363.594	335.17	333.052	308.578	323.269	280.147	320.367	297.808	377.85	319.091	316.643	339.991	305.023	337.471	322.624	355.775	341.242	355.031	344.254
2	207262934	207268610	+	ENSRNOG00000012481	protein_coding	Ppm1j	ensembl	4.88656	0.934514	0.775468	1.2051	0.228166	NA	0.113463	0.728989	0.155644	0.876314	NA	-0.0582433	0.608733	-0.0956795	0.923775	NA	0.119735	0.696741	0.171851	0.863555	NA	8.39768	3.1239	3.01426	3.12404	6.94913	6.83875	6.28443	3.88399	2.26895	2.02043	5.09358	3.88324	6.05712	6.51466	3.743	4.56258	4.78861	2.90498	4.6612	4.80095	6.87963	7.27984	4.9864	5.21597
19	9766439	9801943	-	ENSRNOG00000012482	protein_coding	Ndrg4	ensembl	13869.3	0.0592416	0.0419524	1.41211	0.157916	0.555935	-0.0668913	0.0419228	-1.59558	0.110582	0.421275	0.118819	0.0435545	2.72805	0.00637096	0.0659435	-0.054369	0.0420536	-1.29285	0.196064	0.545568	13897.1	14132.5	13438.6	14022.8	13004.8	11443.5	12308.1	12459.8	17845.3	15582.6	16170.1	17191.1	15490.1	14562.1	13866.9	14479.8	13348.7	13317.4	12981.4	13437.9	12885.6	12138.2	12074.1	12785.4
9	38536920	38745100	+	ENSRNOG00000012486	protein_coding	Prim2	ensembl	87.16	0.226741	0.188485	1.20297	0.228988	0.650419	0.0913215	0.18379	0.496881	0.619273	0.883725	-0.0774073	0.173998	-0.444876	0.65641	0.892614	0.20258	0.176153	1.15002	0.250137	0.604505	77.6786	93.7171	100.475	73.9356	101.259	107.14	104.74	100.013	83.9513	57.5822	80.4786	80.5771	74.7045	84.6906	92.6392	78.4764	89.0681	64.878	74.5792	83.5365	86.4868	85.5381	118.676	97.0171
15	28677055	28696123	-	ENSRNOG00000012488	protein_coding	Rab2b	ensembl	494.071	0.0121622	0.0764454	0.159097	0.873592	0.971622	0.0665201	0.0750646	0.886172	0.375525	0.74347	-0.0561448	0.0746959	-0.751645	0.452265	0.785681	0.0048361	0.075425	0.064118	0.948876	0.98468	482.867	512.32	536.538	495.681	484.454	467.315	504.849	506.861	522.994	515.209	526.677	532.003	493.655	539.786	492.204	486.371	469.284	436.716	495.952	461.851	442.262	466.82	492.656	492.388
17	48304322	48562906	-	ENSRNOG00000012490	protein_coding	LOC100910792	ensembl	337.502	-0.0205163	0.0988332	-0.207585	0.835553	0.963641	-0.0972044	0.0978159	-0.993748	0.320346	0.703107	0.206596	0.0960069	2.15189	0.0314061	0.197531	0.138801	0.0994689	1.39542	0.162889	0.500989	333.808	345.712	322.526	337.396	334.551	316.862	320.506	287.415	386.857	379.841	366.738	427.156	364.437	323.872	345.292	363.181	306.471	314.706	320.691	318.783	378.38	295.743	342.067	267.058
1	162419262	162424826	+	ENSRNOG00000012494	protein_coding	Kctd14	ensembl	91.696	-0.23659	0.193083	-1.22533	0.220451	0.642098	-0.183222	0.186159	-0.984222	0.325007	0.707208	-0.284117	0.172735	-1.64481	0.100008	0.38841	-0.27003	0.177215	-1.52375	0.127572	0.443877	83.9768	98.9236	93.4421	110.383	85.375	113.979	80.6502	116.52	54.4549	64.6537	68.254	65.0442	76.7235	93.9972	81.4102	95.8142	71.8291	84.2445	76.4437	96.9791	107.126	119.207	125.657	135.615
4	58829060	58893171	-	ENSRNOG00000012495	protein_coding	Podxl	ensembl	408.699	0.0471397	0.0952484	0.494914	0.620661	0.901231	-0.174955	0.0923473	-1.89453	0.0581545	0.289916	0.00229189	0.0930361	0.0246344	0.980347	0.995806	-0.0820427	0.0947554	-0.865837	0.386579	0.733937	440.878	388.405	484.291	552.955	374.26	409.185	366.592	435.978	355.091	416.208	418.693	456.28	374.532	361.098	389.272	406.07	430.975	383.458	396.202	458.01	373.466	353.072	399.909	383.896
7	143839980	143863187	-	ENSRNOG00000012499	protein_coding	Rarg	ensembl	261.097	-0.371403	0.121252	-3.06307	0.00219077	0.0365613	-0.266067	0.121083	-2.19739	0.0279926	0.184807	-0.0956368	0.105926	-0.902863	0.366599	0.72612	-0.178369	0.109394	-1.63052	0.102992	0.397213	178.451	214.508	167.794	196.815	300.798	300.905	298.51	333.052	176.978	243.462	172.163	214.549	237.237	321.08	282.596	355.881	190.587	247.892	205.093	243.888	366.586	341.242	334.089	342.168
8	57667472	57830505	-	ENSRNOG00000012500	protein_coding	Ddx10	ensembl	435.291	-0.0217498	0.0927718	-0.234444	0.81464	0.959486	-0.00151591	0.09286	-0.0163247	0.986975	0.997504	-0.044821	0.0877153	-0.510982	0.609363	0.872811	0.0974579	0.0905641	1.07612	0.281874	0.637532	456.624	458.173	386.83	409.249	487.432	496.949	430.483	436.949	407.277	414.188	433.973	435.893	440.151	459.749	498.755	489.109	386.92	397.983	385.947	363.912	432.434	447.71	488.667	401.63
9	60399304	60430140	-	ENSRNOG00000012502	protein_coding	Stk17b	ensembl	279.992	-0.00939947	0.111852	-0.0840348	0.933029	0.984857	-0.0527933	0.110434	-0.478051	0.632614	0.890736	-0.247631	0.108569	-2.28086	0.0225569	0.160532	0.115025	0.110187	1.04391	0.296529	0.654685	291.819	280.11	286.355	314.487	248.183	295.206	283.847	301.98	239.375	283.87	291.353	271.826	229.161	310.842	322.834	251.854	304.556	278.878	269.417	292.858	242.753	249.334	296.192	282.706
5	160325107	160352928	-	ENSRNOG00000012503	protein_coding	Dnajc16	ensembl	498.091	-0.0959277	0.0801734	-1.1965	0.2315	0.653458	-0.0874182	0.080375	-1.08763	0.276759	0.664287	-0.0751088	0.0776085	-0.967791	0.333149	0.699224	-0.168372	0.0807643	-2.08474	0.0370931	0.220242	544.8	512.32	447.115	488.392	448.715	479.852	443.052	509.774	457.194	526.322	486.947	536.857	492.646	524.895	442.61	501.884	500.888	569.377	500.613	498.338	517.938	530.518	475.702	517.425
2	34290199	34313095	-	ENSRNOG00000012505	protein_coding	Ppwd1	ensembl	256.252	-0.161884	0.108467	-1.49247	0.135576	0.517526	0.0813902	0.107711	0.755634	0.449869	0.795726	-0.0160335	0.0967637	-0.165698	0.868395	0.966593	-0.0725638	0.0997034	-0.727796	0.466738	0.789951	212.041	249.912	237.122	212.435	319.66	305.464	286.989	320.429	200.802	218.206	209.856	191.249	246.323	257.794	269.496	303.868	217.403	237.24	229.331	235.246	288.945	301.203	312.148	286.879
2	241029693	241092583	+	ENSRNOG00000012508	protein_coding	Slc39a8	ensembl	54.2772	0.42606	0.222767	1.91258	0.0558015	0.329884	-0.474037	0.208336	-2.27535	0.022885	0.161311	-0.0513292	0.21765	-0.235833	0.813562	0.948015	-0.291218	0.228024	-1.27714	0.201554	0.554208	61.9329	43.7347	60.2852	92.6799	62.5422	62.6886	49.228	64.0858	60.1273	37.3779	46.861	72.8107	39.3713	40.9493	32.7512	43.8008	61.2942	55.1947	61.5278	69.1336	44.2262	48.2289	44.8776	46.9438
9	26885708	26897220	-	ENSRNOG00000012509	protein_coding	Il17f	ensembl	0.079236	0.0542818	6.00577	0.00903828	0.992789	NA	-0.00832565	6.00577	-0.00138627	0.998894	NA	-0.951997	6.00582	-0.158512	0.874053	NA	-0.934821	6.00577	-0.155654	0.876306	NA	0	0	0	0	0	0	0	0.970998	0	0	0	0	0	0.930666	0	0	0	0	0	0	0	0	0	0
2	257453347	257484588	-	ENSRNOG00000012512	protein_coding	Nexn	ensembl	174.175	0.315805	0.127988	2.46745	0.0136081	0.138699	-0.0895447	0.122368	-0.731764	0.464313	0.803395	0.01885	0.12629	0.14926	0.881349	0.971489	-0.367722	0.127241	-2.88998	0.00385268	0.0482951	201.544	148.906	172.818	211.393	175.714	177.808	164.443	201.967	196.265	166.685	202.725	205.811	144.361	161.936	139.427	183.416	174.305	143.312	195.77	192.038	156.266	132.857	141.614	188.818
X	62836131	62903555	-	ENSRNOG00000012513	protein_coding	Pdk3	ensembl_havana	495.262	0.0701581	0.0754826	0.929461	0.35265	0.755603	0.0593478	0.0755196	0.78586	0.431949	0.784635	0.0427688	0.0748752	0.571201	0.567863	0.850487	0.017701	0.0773374	0.228881	0.818962	0.950959	526.954	506.073	522.472	515.467	491.403	441.099	476.569	433.065	544.549	490.964	494.078	459.193	488.608	483.015	441.674	455.345	563.14	559.693	548.157	528.104	472.729	484.109	473.708	486.129
1	239266921	239301177	+	ENSRNOG00000012514	protein_coding	Abhd17b	ensembl	837.705	-0.25068	0.0620909	-4.03731	5.40673e-05	0.00170966	0.0222267	0.0620899	0.357976	0.720361	0.925575	-0.196404	0.0583126	-3.36812	0.000756814	0.0131036	0.108972	0.0604414	1.80294	0.0713979	0.326742	746.344	910.098	802.798	802.878	846.801	961.984	877.725	899.144	781.655	894.04	767.094	779.56	809.635	928.804	969.437	824.914	718.291	866.653	791.472	745.107	773.467	894.51	892.565	819.951
15	39945095	39949394	+	ENSRNOG00000012521	protein_coding	Shisa2	ensembl	27.5316	-0.159602	0.336395	-0.474449	0.63518	0.905281	-0.249751	0.337528	-0.739941	0.459336	0.800883	0.335189	0.305856	1.0959	0.27312	0.642894	-0.208917	0.322964	-0.646874	0.517713	NA	12.5965	24.9912	21.0998	24.9923	29.782	22.7958	17.8059	20.3909	41.9757	36.3677	28.5241	28.1535	35.3332	30.712	36.4942	35.5881	20.1122	19.3666	16.7803	24.9649	38.3294	29.1194	26.9265	37.555
1	229602499	229639188	-	ENSRNOG00000012524	protein_coding	Zfp91	ensembl	2894.46	-0.0138851	0.0403169	-0.344399	0.730546	0.937223	-0.0137147	0.0402275	-0.340929	0.733157	0.930049	-0.0975199	0.0387313	-2.51786	0.011807	0.102711	-0.00301254	0.0405365	-0.0743166	0.940758	0.983633	2936.04	2940.64	2841.44	3053.23	2622.8	2798.19	2784	2823.66	3156.12	3173.08	3136.63	3076.49	2693.4	2965.1	2854.04	2822.41	2987.13	3051.2	2900.2	2832.56	2664.38	2778.17	2783.41	2792.63
3	111013856	111021842	+	ENSRNOG00000012528	protein_coding	Zfyve19	ensembl	164.539	0.0395231	0.125493	0.314942	0.752806	0.944218	-0.0123596	0.123969	-0.0996989	0.920583	0.986281	-0.130962	0.12156	-1.07735	0.281325	0.651526	-0.0187497	0.124539	-0.150553	0.880328	0.97107	151.158	149.947	145.689	150.995	136.997	151.592	146.637	153.418	183.785	193.961	192.537	176.687	157.485	180.549	178.728	195.278	171.432	150.091	164.074	177.635	161.18	167.436	164.551	147.09
5	155022493	155204457	-	ENSRNOG00000012531	protein_coding	Ephb2	ensembl_havana	660.925	0.0441141	0.0750874	0.587503	0.556866	0.874623	-0.208601	0.0734831	-2.83876	0.00452893	0.0498644	0.0367624	0.071863	0.511561	0.608958	0.872418	-0.0849396	0.0743358	-1.14265	0.253185	0.607606	550.048	574.798	535.534	708.116	603.582	556.218	548.84	620.467	693.166	665.731	719.214	728.107	724.835	680.317	656.896	694.425	720.207	660.399	692.654	805.599	647.668	691.585	691.115	692.681
14	81362618	81366056	+	ENSRNOG00000012534	protein_coding	Mfsd10	ensembl	342.278	-0.149112	0.101425	-1.47017	0.141516	0.52775	0.0305152	0.102083	0.298925	0.764997	0.941442	0.021356	0.0964146	0.221501	0.824702	0.9525	-0.141466	0.100934	-1.40157	0.161042	0.497809	361.1	359.249	332.573	285.329	360.362	380.691	335.17	351.501	326.729	434.392	342.289	332.017	389.675	368.544	342.484	392.382	293.063	299.213	297.385	331.265	349.878	335.783	290.208	323.39
9	20951260	20982488	+	ENSRNOG00000012535	protein_coding	Adgrf4	ensembl	0.0818726	0.0542859	6.00577	0.00903895	0.992788	NA	-0.00814816	6.00577	-0.00135672	0.998917	NA	0.00962598	6.00582	0.00160277	0.998721	NA	0.026789	6.00577	0.00446054	0.996441	NA	0	0	1.00475	0	0	0	0	0	0	0	0	0	0	0	0	0	0	0	0	0.960189	0	0	0	0
1	250691370	250951698	-	ENSRNOG00000012536	protein_coding	Sgms1	ensembl	569.094	0.0428559	0.0716703	0.597958	0.549868	0.869973	0.0544943	0.0702659	0.775544	0.438018	0.789524	0.135604	0.0708108	1.91502	0.0554904	0.278605	0.0747105	0.0724228	1.03159	0.302265	0.661316	589.937	587.294	612.9	619.601	550.967	483.272	522.655	509.774	663.669	608.149	720.233	647.53	567.35	561.191	624.145	600.435	551.648	553.883	572.395	564.591	503.196	434.97	527.561	480.913
9	26914057	26932202	-	ENSRNOG00000012543	protein_coding	Mcm3	ensembl	103.693	-0.058731	0.187205	-0.313725	0.75373	0.944448	-0.0538851	0.179098	-0.30087	0.763514	0.941351	-0.199158	0.184712	-1.07821	0.280942	0.651121	0.20777	0.18096	1.14815	0.250905	0.605558	93.4242	93.7171	109.518	118.714	84.3823	108.28	106.835	100.984	56.7239	89.9091	105.947	98.0517	60.5712	88.4132	117.904	98.5517	136.954	112.326	126.785	140.188	113.023	96.4579	126.654	104.319
10	87484342	87484936	-	ENSRNOG00000012544	protein_coding	Krtap3-1	ensembl_havana	0.0835469	1.01607	6.00577	0.169182	0.865654	NA	-0.00832162	6.00577	-0.0013856	0.998894	NA	0.00962598	6.00582	0.00160277	0.998721	NA	0.988568	6.00577	0.164603	0.869256	NA	0	0	0	0	0	0	1.0474	0	0	0	0	0	0	0	0	0	0.957722	0	0	0	0	0	0	0
5	60809762	60837765	+	ENSRNOG00000012546	protein_coding	Frmpd1	ensembl	4052.59	0.10726	0.0591437	1.81355	0.0697477	0.373223	0.336289	0.0589732	5.70241	1.18127e-08	6.32431e-07	0.0113664	0.0572831	0.198424	0.842713	0.958711	-0.00622259	0.0586361	-0.106122	0.915485	0.979636	4189.39	4088.15	5323.19	3789.46	4680.74	4891.99	4405.38	4573.4	3065.36	2756.87	3048	2606.62	3372.81	3349.47	3356.53	3441.1	4478.31	4079.56	4686.37	3875.32	4995.6	4703.69	4866.72	4638.04
2	250467429	250600518	-	ENSRNOG00000012549	protein_coding	Hs2st1	ensembl	2311.25	0.077694	0.0416914	1.86355	0.0623852	0.351972	0.0681814	0.0413911	1.64725	0.0995074	0.397616	0.00950448	0.0408842	0.232473	0.816171	0.948807	0.106628	0.0422844	2.52169	0.0116791	0.104383	2564.44	2375.21	2446.58	2475.28	2166.14	2124.57	2204.79	2058.51	2331.35	2303.29	2454.09	2312.47	2162.39	2183.34	2158.77	2003.88	2621.28	2445.03	2635.44	2401.43	2279.12	2251.29	2343.61	2167.76
5	134919044	134927236	-	ENSRNOG00000012550	protein_coding	Uqcrh	ensembl	1630.64	0.0958134	0.0499787	1.91708	0.0552273	0.328202	0.0245207	0.0492763	0.497618	0.618754	0.883725	0.0158738	0.048345	0.328343	0.742652	0.92496	0.121928	0.0501019	2.4336	0.0149495	0.123875	1779.26	1726.48	1786.45	1808.82	1589.37	1568.35	1671.66	1520.58	1769.78	1532.5	1698.2	1651.35	1571.82	1530.95	1649.73	1470.06	1595.56	1553.2	1765.66	1705.3	1542.02	1549.7	1581.69	1516.81
1	162447680	162511356	+	ENSRNOG00000012552	protein_coding	Ints4	ensembl	1009.94	0.0235597	0.0547494	0.430318	0.666964	0.914738	0.0452252	0.0549241	0.823412	0.410274	0.770561	0.0365417	0.0517887	0.705592	0.480442	0.80189	0.0820492	0.053869	1.52312	0.127728	0.44398	1037.11	1010.06	1019.83	986.155	1091.01	1057.73	1121.77	1019.55	941.616	944.55	875.078	875.67	972.168	954.863	972.244	981.867	1074.56	1048.7	1029.19	971.712	1072.24	1044.66	1113.96	1022.33
2	48487736	48501437	-	ENSRNOG00000012556	protein_coding	Isl1	ensembl	0.330432	0.0543597	3.75075	0.014493	0.988437	NA	1.36061	3.66608	0.371136	0.710536	NA	0.971435	3.4845	0.278787	0.780408	NA	0.98859	3.75075	0.263571	0.79211	NA	0	1.0413	0	1.04135	0	0	0	0	0	0	1.01872	0	1.00952	0	0	0	0.957722	0	1.86448	0	0	0	0.997279	0
10	66225995	66229312	-	ENSRNOG00000012557	protein_coding	Lgals5	ensembl	0.167257	1.01601	6.00577	0.169172	0.865661	NA	-0.969986	6.00577	-0.161509	0.871693	NA	0.00973656	6.00582	0.00162119	0.998706	NA	0.0267308	6.00577	0.00445085	0.996449	NA	0	0	0	0	0	0	0	0	1.13448	0	0	0	1.00952	0	0	0	0	0	0	0.960189	0	0.90998	0	0
9	65350627	65387170	-	ENSRNOG00000012558	protein_coding	Orc2	ensembl	475.638	0.0271253	0.078464	0.345704	0.729565	0.936723	-0.0285142	0.0775372	-0.367748	0.713061	0.921599	-0.0582784	0.073962	-0.78795	0.430726	0.771721	-0.090701	0.0759312	-1.19452	0.232276	0.585101	450.326	429.016	426.016	441.531	443.752	484.412	468.19	468.021	473.077	470.76	459.441	476.667	481.541	496.975	528.699	560.285	456.833	455.114	481.036	476.254	503.196	506.859	456.754	520.554
3	2547986	2569050	+	ENSRNOG00000012559	protein_coding	Man1b1	ensembl	3078.49	0.278813	0.04393	6.34674	2.19922e-10	2.03421e-08	0.244704	0.0434583	5.63078	1.794e-08	9.15071e-07	0.373346	0.0416533	8.96318	3.15439e-19	6.19861e-17	0.222368	0.0434396	5.11902	3.07131e-07	1.60312e-05	3194.27	2539.73	3253.39	2775.19	3430.88	2689.91	3329.7	2722.68	3217.38	2701.31	3370.93	2879.42	3344.54	2668.22	3175	2914.58	3316.59	2779.1	3497.76	2885.37	3873.23	2859.16	3517.4	2948.07
16	79725643	79793620	-	ENSRNOG00000012561	protein_coding	Arhgef10	ensembl	808.1	-0.0172374	0.0670907	-0.256927	0.797235	0.955472	-0.00716183	0.0656924	-0.109021	0.913186	0.984577	0.00300727	0.0638816	0.0470756	0.962453	0.991922	-0.124039	0.0653841	-1.89708	0.0578172	0.290429	752.642	778.894	831.936	803.92	800.143	783.037	766.7	911.767	819.093	862.723	892.396	875.67	765.216	805.026	871.183	895.178	737.446	698.164	758.843	812.32	775.433	750.733	797.824	848.117
7	12764993	12771310	+	ENSRNOG00000012562	protein_coding	Grin3b	ensembl	11.7396	0.605651	0.501934	1.20663	0.227573	NA	0.0473223	0.468798	0.100944	0.919595	0.986028	0.202894	0.46668	0.434761	0.663736	NA	0.772084	0.490589	1.57379	0.115536	NA	12.5965	9.37171	8.03803	6.24808	5.9564	9.11834	15.7111	2.91299	11.3448	8.08171	15.2808	15.5329	14.1333	12.0987	14.972	10.0377	14.3658	7.74662	16.7803	17.2834	17.6905	10.9198	11.9674	13.5615
2	225552148	225613360	+	ENSRNOG00000012563	protein_coding	Arhgap29	ensembl	421.245	0.00513257	0.103418	0.0496296	0.960418	0.991899	-0.231028	0.101464	-2.27695	0.022789	0.161215	-0.0215542	0.102781	-0.209711	0.833893	0.956112	-0.302301	0.102693	-2.94374	0.00324274	0.0428418	487.066	434.223	468.215	562.327	372.275	374.992	406.393	478.702	358.495	454.596	425.824	429.098	345.256	327.594	355.585	448.045	427.144	373.774	387.812	516.582	381.328	412.221	389.936	492.388
X	123460280	123486815	-	ENSRNOG00000012564	protein_coding	RGD1564541	ensembl	650.691	0.0746529	0.0684062	1.09132	0.275133	0.699381	0.0372015	0.0684996	0.54309	0.587068	0.8727	0.137402	0.0643616	2.13484	0.0327743	0.203445	0.240475	0.0674574	3.56484	0.000364077	0.00771528	663.417	633.111	644.047	619.601	684.986	651.961	718.52	649.597	627.366	640.476	609.193	581.515	727.864	644.951	695.262	571.235	693.391	611.983	623.669	627.964	721.379	643.356	733.998	597.751
16	79828324	79838213	-	ENSRNOG00000012565	protein_coding	Cln8	ensembl	340.128	0.0828022	0.109298	0.757583	0.448701	0.817482	0.170641	0.109484	1.55859	0.119093	0.439842	0.143182	0.10749	1.33204	0.182846	0.535584	0.0508805	0.109657	0.463996	0.64265	0.88369	332.758	377.992	341.616	332.19	338.522	290.647	319.458	347.617	384.588	327.309	418.693	304.834	354.342	299.674	389.272	316.643	383.089	334.073	325.352	325.504	338.085	341.242	315.14	324.434
1	245396989	245416532	+	ENSRNOG00000012566	protein_coding	Kcnv2	ensembl	0.0776211	0.0542697	6.00577	0.00903627	0.99279	NA	0.953442	6.00577	0.158754	0.873862	NA	-0.952004	6.00582	-0.158513	0.874052	NA	0.0267729	6.00577	0.00445786	0.996443	NA	0	0	0	0	0	0	0	0	0	0	0	0	0	0.930666	0	0	0	0	0.93224	0	0	0	0	0
3	79960301	80003033	-	ENSRNOG00000012568	protein_coding	Madd	ensembl	2907.94	-0.08107	0.0419806	-1.93113	0.0534671	0.321436	-0.0337228	0.0419471	-0.803936	0.421434	0.776691	0.0667549	0.0405188	1.6475	0.0994544	0.387058	-0.136576	0.0420119	-3.2509	0.0011504	0.0194834	2839.47	3020.82	2638.48	2799.14	2856.09	2678.51	2642.6	2779.97	2987.08	3105.4	3021.51	3142.51	3242.58	3039.55	2844.68	3132.67	2845.39	3045.39	2876.89	2798.95	2908.12	2875.54	2641.79	3027.35
16	79872323	79973878	-	ENSRNOG00000012573	protein_coding	Dlgap2	ensembl	759.02	-0.169385	0.0857174	-1.97609	0.0481451	0.302587	-0.090975	0.0854905	-1.06415	0.287259	0.674826	-0.065964	0.0830861	-0.793923	0.42724	0.768659	-0.22114	0.0866861	-2.55105	0.01074	0.0988332	796.73	890.313	668.161	761.224	705.833	771.639	652.533	680.669	793	866.764	840.441	909.648	811.654	755.701	659.704	833.127	656.997	766.916	757.911	745.107	714.499	802.602	626.292	749.014
1	245476529	245514253	-	ENSRNOG00000012574	protein_coding	LOC499339	ensembl	221.584	0.0140634	0.118595	0.118583	0.905605	0.979079	0.117479	0.117267	1.0018	0.316439	0.699979	-0.161745	0.114484	-1.41282	0.157707	0.498237	0.186079	0.118733	1.56721	0.117065	0.425498	206.793	230.128	238.127	214.517	219.394	229.098	214.718	178.664	226.895	211.135	237.361	234.936	190.799	228.944	246.102	240.904	245.177	231.43	238.653	209.321	202.458	228.405	228.377	185.689
10	40584403	40657862	-	ENSRNOG00000012575	protein_coding	Fat2	ensembl	58.4576	-0.212828	0.22297	-0.954514	0.339823	0.747698	0.221131	0.214856	1.02921	0.303382	0.687264	0.108167	0.213977	0.505509	0.613201	0.873816	0.116995	0.212596	0.550319	0.582101	0.853025	74.5294	70.8085	74.3518	62.4808	76.4404	83.2048	85.8872	69.9118	35.1688	55.5618	44.8235	45.628	47.4474	35.3653	50.5305	46.5383	42.1398	46.4797	73.647	56.6512	55.0371	50.9589	57.8422	61.5485
1	126979575	126989345	+	ENSRNOG00000012576	protein_coding	Vimp	ensembl	903.202	-0.0395158	0.0582184	-0.67875	0.497296	0.842795	0.0721639	0.0576409	1.25196	0.210586	0.587797	-0.122015	0.0556158	-2.19389	0.0282436	0.185742	-0.0417899	0.0574098	-0.727923	0.466661	0.789924	934.242	921.552	956.526	892.434	906.365	989.339	868.299	948.665	874.682	906.162	895.452	854.312	858.092	933.458	919.842	923.466	843.753	896.671	917.324	887.215	831.453	904.52	907.524	905.493
10	65439102	65444002	+	ENSRNOG00000012579	protein_coding	Tlcd1	ensembl	409.168	0.186173	0.0989151	1.88215	0.0598159	0.343752	-0.0322	0.0968717	-0.332398	0.739589	0.932546	0.184423	0.0926479	1.99058	0.0465272	0.250137	0.0240522	0.0951108	0.252886	0.800357	0.946335	395.741	361.332	416.973	424.869	501.33	409.185	473.427	476.76	427.698	368.728	411.562	429.098	391.694	393.672	441.674	418.845	361.061	310.833	350.522	351.429	478.626	403.121	411.876	409.976
3	63863951	64024206	-	ENSRNOG00000012580	protein_coding	Ccdc141	ensembl	142.401	-0.1526	0.165848	-0.92012	0.35751	0.756351	0.212879	0.164254	1.29604	0.194963	0.565964	0.176783	0.153632	1.15069	0.249858	0.620802	0.205285	0.162447	1.2637	0.206336	0.558223	115.468	134.328	174.827	134.334	191.597	174.388	152.921	142.737	162.23	163.655	176.238	146.592	167.58	185.202	161.885	140.527	98.6453	117.168	86.6983	92.1782	151.352	101.918	135.63	109.535
1	31409579	31425663	+	ENSRNOG00000012581	protein_coding	RGD1311933	ensembl	0.120805	-0.907348	6.00577	-0.151079	0.879913	NA	-1.72336	5.98399	-0.287995	0.773351	NA	0.00960403	6.00582	0.00159912	0.998724	NA	0.0267613	6.00577	0.00445594	0.996445	NA	0	0	0	0	0	0	0	0	0	0	0	0.970809	0	0	0	0	0	0.968328	0	0.960189	0	0	0	0
16	68954861	68968249	-	ENSRNOG00000012582	protein_coding	Eif4ebp1	ensembl	423.833	0.164451	0.116259	1.41453	0.157207	0.555809	0.0476579	0.111514	0.42737	0.66911	0.906994	-0.0468955	0.115202	-0.407072	0.683955	0.901394	0.0197653	0.112749	0.175303	0.860841	0.966955	308.615	282.193	441.087	435.283	327.602	290.647	398.014	447.63	634.173	558.649	868.965	764.997	466.398	577.013	669.997	653.361	263.373	233.367	262.892	284.216	223.097	217.485	303.173	259.755
1	162519521	162533894	-	ENSRNOG00000012584	protein_coding	Aamdc	ensembl	120.352	0.193454	0.179579	1.07726	0.281363	0.70416	0.0495485	0.175097	0.282978	0.777194	0.944595	-0.178928	0.173903	-1.0289	0.303528	0.674473	0.00409845	0.176932	0.023164	0.981519	0.993832	95.5236	114.543	128.608	147.871	108.208	128.796	133.02	137.882	123.658	86.8784	106.965	96.1101	87.8282	88.4132	120.712	99.4642	156.109	128.788	161.278	140.188	120.885	143.777	106.709	126.227
1	263922201	263959319	-	ENSRNOG00000012591	protein_coding	Pkd2l1	ensembl	1.56446	-0.421012	1.48154	-0.284172	0.776278	NA	-0.254737	1.70904	-0.149053	0.881512	NA	1.03403	1.36044	0.760068	0.447214	NA	0.199447	1.4507	0.137484	0.890649	NA	2.09942	7.28911	0	2.08269	0.992733	1.13979	4.18962	0.970998	2.26895	0	1.01872	0.970809	2.01904	1.86133	1.8715	0.912516	0	0	0.93224	0	3.93122	0.90998	0	2.08639
5	172273459	172304226	+	ENSRNOG00000012593	protein_coding	Mmel1	ensembl	5.80014	-0.020473	0.751788	-0.0272325	0.978274	NA	-1.06083	0.819593	-1.29434	0.195549	NA	0.729239	0.738447	0.987531	0.323382	NA	0.184039	0.757922	0.24282	0.808144	NA	6.29826	9.37171	4.01901	6.24808	9.92733	5.69896	9.42664	10.681	5.67239	6.06129	0	8.73728	7.06664	0.930666	0.93575	2.73755	6.70405	3.87331	5.59344	2.88057	4.91402	7.27984	9.97279	4.17278
15	61873056	61914073	+	ENSRNOG00000012594	protein_coding	Sugt1	ensembl	799.735	0.0279091	0.0623526	0.447601	0.654441	0.911155	0.00374352	0.0611784	0.0611902	0.951208	0.990952	0.0722971	0.0597876	1.20923	0.226574	0.596033	0.103464	0.0622871	1.66109	0.0966958	0.38377	812.476	844.496	898.25	885.145	850.772	786.456	796.028	793.305	798.672	756.651	787.468	831.012	746.035	757.562	805.681	701.725	818.852	784.345	842.745	805.599	805.9	739.814	799.818	744.841
5	140486115	140487169	+	ENSRNOG00000012595	pseudogene	AC124205.1	ensembl	2.77529	1.07692	0.933499	1.15364	0.248649	NA	0.0338345	0.984953	0.0343514	0.972597	NA	-1.26618	0.933879	-1.35583	0.175154	NA	-0.238777	1.08937	-0.219189	0.826503	NA	6.29826	1.0413	3.01426	1.04135	1.98547	4.55917	2.09481	2.91299	3.40343	2.02043	1.01872	3.88324	0	2.792	0.93575	0.912516	4.78861	3.87331	3.72896	1.92038	3.93122	6.36986	1.99456	2.08639
18	3597240	3617284	+	ENSRNOG00000012597	protein_coding	RGD1311805	ensembl	573.175	0.0490055	0.0745189	0.657624	0.510779	0.85035	-0.108246	0.0749161	-1.44489	0.148488	0.493216	0.0337404	0.0712157	0.473777	0.635659	0.883747	-0.0916583	0.0728595	-1.25802	0.208386	0.559951	568.943	530.022	510.415	525.88	608.545	553.939	537.319	629.206	605.811	588.955	496.115	569.865	603.693	668.218	612.916	620.511	537.282	534.517	516.461	547.308	634.892	582.387	579.419	593.578
16	61758917	61771570	+	ENSRNOG00000012601	protein_coding	Leprotl1	ensembl	1661.68	-0.0395191	0.048307	-0.818082	0.413311	0.794728	-0.0702936	0.0481113	-1.46106	0.143998	0.483683	0.00216241	0.0470841	0.0459266	0.963369	0.9924	-0.03815	0.0489561	-0.77927	0.435821	0.767941	1791.86	1841.02	1683.97	1873.38	1554.62	1561.51	1577.39	1586.61	1761.84	1826.47	1735.89	1872.69	1606.15	1646.35	1557.09	1613.33	1676.01	1709.1	1678.03	1615.04	1533.18	1479.63	1519.85	1579.4
4	176581897	176606383	-	ENSRNOG00000012602	protein_coding	Recql	ensembl	421.66	0.0971017	0.0796361	1.21932	0.222724	0.642901	0.00686859	0.0783429	0.0876735	0.930136	0.987766	0.0598746	0.0775311	0.772265	0.439957	0.777608	0.142114	0.0792784	1.7926	0.0730372	0.330453	452.425	388.405	457.163	423.828	409.006	380.691	450.384	395.196	427.698	420.249	431.936	457.251	420.97	407.632	440.738	408.807	442.467	428.001	426.966	428.245	412.778	402.211	421.849	384.939
3	64044112	64095121	-	ENSRNOG00000012603	protein_coding	Sestd1	ensembl	780.378	0.0162016	0.0671838	0.241154	0.809436	0.958561	-0.218807	0.0671484	-3.25856	0.00111979	0.0165167	0.231365	0.0633435	3.65254	0.000259659	0.00566005	-0.132088	0.0662763	-1.99299	0.0462625	0.253965	689.66	714.333	640.028	762.266	822.976	719.209	724.804	781.653	948.423	848.58	748.757	868.874	1013.56	805.956	811.295	921.641	687.644	724.309	673.077	769.112	822.607	735.264	722.03	773.007
8	22966561	22969460	+	ENSRNOG00000012604	protein_coding	Swsap1	ensembl	309.8	0.0253128	0.0917746	0.275815	0.78269	0.953458	-0.21173	0.0907845	-2.33223	0.0196888	0.146621	-0.107709	0.0914021	-1.1784	0.238636	0.610192	-0.00283377	0.0932089	-0.0304023	0.975746	0.99243	320.162	305.101	295.398	363.43	260.096	276.969	285.942	292.27	383.453	366.708	336.177	371.82	307.904	349	334.063	310.255	289.232	301.15	286.198	327.425	257.495	263.894	266.274	284.792
2	113584424	113616767	-	ENSRNOG00000012608	protein_coding	Tmem212	ensembl	56.3988	-0.258329	0.242847	-1.06375	0.287442	0.710308	0.00793463	0.233877	0.0339266	0.972936	0.995779	-0.0848975	0.236128	-0.35954	0.719191	0.917971	0.312365	0.239231	1.30571	0.191652	0.540644	62.9826	69.7672	79.3755	103.093	75.4477	103.721	89.0294	70.8828	14.7482	28.286	21.3931	19.4162	22.2094	15.8213	15.9077	17.3378	67.0405	67.7829	77.3759	58.5716	68.7963	66.4285	80.7796	57.3757
1	25403391	25839346	-	ENSRNOG00000012609	protein_coding	Trdn	ensembl	18.4769	-0.142836	0.369463	-0.386605	0.699049	0.927068	-0.606211	0.386527	-1.56835	0.116799	0.435379	0.587018	0.375308	1.5641	0.117795	NA	0.0968501	0.37477	0.258425	0.796079	NA	16.7954	16.6608	15.0713	16.6615	20.8474	13.6775	17.8059	14.565	22.6895	30.3064	20.3743	25.241	22.2094	14.8907	18.715	16.4253	19.1544	18.3982	6.52568	21.1242	18.6733	12.7397	20.9429	22.9503
1	229642412	229674135	+	ENSRNOG00000012611	protein_coding	Lpxn	ensembl	63.5142	-0.0381012	0.203807	-0.186948	0.851701	0.96691	-0.0438658	0.202924	-0.216168	0.828856	0.963259	-0.212633	0.202625	-1.04939	0.293999	0.664298	0.0571401	0.205968	0.277423	0.781456	0.939813	71.3803	72.8911	66.3137	49.9846	56.5858	76.3661	63.8917	61.1728	64.6652	65.6639	60.1043	76.6939	49.4665	58.6319	51.4662	57.4885	61.2942	63.9096	66.189	71.054	62.8995	61.8786	72.8014	61.5485
5	140538260	140558163	+	ENSRNOG00000012616	protein_coding	Ppt1	ensembl	1289.3	0.0447725	0.0558923	0.80105	0.423103	0.800479	0.0765014	0.0555021	1.37835	0.168095	0.527444	0.00263952	0.0542975	0.0486122	0.961228	0.991832	0.114201	0.0564896	2.02162	0.0432155	0.242571	1455.95	1350.57	1501.1	1352.71	1267.72	1241.23	1236.99	1207.92	1284.23	1362.78	1324.33	1277.58	1175.08	1200.56	1213.67	1110.53	1387.74	1285.94	1368.53	1344.27	1219.66	1212.09	1358.29	1203.85
9	47724	120800	+	ENSRNOG00000012618	protein_coding	Efhb	ensembl	64.8631	0.053416	0.245418	0.217653	0.8277	0.96142	-0.0914089	0.234708	-0.389458	0.696937	0.914554	-0.0497637	0.208722	-0.238421	0.811555	0.948015	-0.132403	0.20756	-0.637903	0.523537	0.822775	61.9329	51.0238	61.29	67.6875	128.063	148.173	106.835	112.636	18.1516	20.2043	19.3556	24.2702	37.3522	38.1573	32.7512	55.6635	50.7593	53.258	60.5956	57.6114	92.3836	84.6281	96.7361	77.1964
8	22969745	22974322	-	ENSRNOG00000012619	protein_coding	Epor	ensembl	2.85481	-1.09057	1.01132	-1.07836	0.280871	NA	-0.211526	0.933584	-0.226574	0.820755	NA	0.678821	0.933743	0.726989	0.467233	NA	-0.558161	1.00103	-0.557584	0.577128	NA	2.09942	3.1239	3.01426	3.12404	5.9564	2.27958	3.14221	2.91299	2.26895	4.04086	2.03743	0	2.01904	0.930666	1.8715	2.73755	0.957722	3.87331	3.72896	7.68152	2.94841	3.63992	0.997279	3.12958
10	14051415	14056170	-	ENSRNOG00000012620	protein_coding	Syngr3	ensembl	1085.44	0.0123739	0.0665051	0.186059	0.852398	0.96691	-0.11068	0.0662275	-1.67121	0.0946803	0.38688	0.0187043	0.0658448	0.284067	0.776359	0.935953	-0.103823	0.0672219	-1.54448	0.122473	0.436744	1152.58	1165.22	1060.02	1122.57	1005.64	963.124	968.849	979.737	1205.95	1134.47	1127.72	1363.99	1145.81	1126.11	979.73	1147.03	1082.23	1107.77	1083.26	1055.25	1006.39	1024.64	998.277	1044.24
19	10079765	10101452	-	ENSRNOG00000012622	protein_coding	Mmp15	ensembl	1946.5	0.00800116	0.0535833	0.149322	0.8813	0.973975	0.0824988	0.0534675	1.54297	0.122838	0.446154	-0.102922	0.0517837	-1.98755	0.046862	0.250501	0.0435679	0.0541101	0.805172	0.42072	0.757797	2054.28	2077.4	2099.94	2020.21	1932.85	1965	1786.87	1837.13	2108.99	2240.66	2183.11	2058.11	1829.25	2011.17	1959.46	1766.63	2025.58	1850.47	1953.98	1813.8	1673.72	1859.09	1815.05	1793.25
16	2338333	2354910	+	ENSRNOG00000012623	protein_coding	Arf4	ensembl	3918.67	0.0857173	0.0329094	2.60464	0.00919697	0.103348	0.14932	0.0327157	4.56417	5.01478e-06	0.00016283	0.0532166	0.0310222	1.71543	0.0862657	0.356825	0.187059	0.0328218	5.69924	1.20342e-08	8.56241e-07	4099.12	3940.28	4265.18	3829.03	4029.5	3863.89	4150.87	3678.14	4009.24	3677.18	4047.36	3570.64	3854.35	3677.06	4085.48	3532.35	4139.27	3925.6	4199.74	3883.97	3941.05	3856.49	4133.72	3658.48
15	108323179	108326908	-	ENSRNOG00000012628	protein_coding	Gpr18	ensembl	0.530713	1.80207	2.43142	0.741159	0.458597	NA	2.4604	2.35009	1.04694	0.295127	NA	-0.541655	2.30643	-0.234846	0.814328	NA	0.565589	2.30602	0.245266	0.806251	NA	1.04971	0	1.00475	0	0	0	0	0.970998	0	0	1.01872	0	1.00952	0	0.93575	0	0.957722	0	0.93224	0	0	1.81996	1.99456	1.04319
9	38470298	38495177	-	ENSRNOG00000012629	protein_coding	Rab23	ensembl	1043.14	-0.18491	0.0564148	-3.27769	0.00104661	0.0203587	0.0158213	0.0562792	0.281122	0.778617	0.944616	-0.0644371	0.0547459	-1.17702	0.239187	0.610889	0.060166	0.0566384	1.06228	0.288108	0.645328	1029.77	1205.83	1052.98	1076.75	1052.3	1053.17	1091.4	1073.92	1013.09	1169.83	1101.23	1066.92	962.073	1020.01	1037.75	1014.72	1028.59	1120.36	1045.04	1021.64	895.335	968.219	1011.24	923.227
2	207271853	207279315	+	ENSRNOG00000012630	protein_coding	Rhoc	ensembl	1860.56	0.0481441	0.0478564	1.00601	0.314409	0.730995	0.0175551	0.0473425	0.370812	0.710778	0.920259	-0.0328207	0.0463794	-0.707658	0.479158	0.801771	0.0571959	0.0478555	1.19518	0.232017	0.584795	1967.16	1897.25	1995.44	1992.1	1940.79	1831.65	1851.81	1829.36	1706.25	1662.81	1693.11	1725.13	1471.88	1638.9	1686.22	1600.55	2086.88	2009.28	2178.65	2072.09	1952.83	2002.87	1982.59	1877.75
5	60591357	60658565	-	ENSRNOG00000012634	protein_coding	Fbxo10	ensembl	1278.82	-0.00557183	0.0534663	-0.104212	0.917001	0.981614	-0.0827581	0.0529977	-1.56154	0.118396	0.438762	0.164582	0.0507477	3.24315	0.00118217	0.0187297	-0.00844906	0.0527378	-0.160209	0.872717	0.970051	1192.47	1225.61	1220.78	1318.34	1342.17	1168.29	1221.27	1254.53	1318.26	1297.12	1239.78	1347.48	1353.77	1227.55	1293.21	1283.91	1274.73	1275.29	1250.13	1264.57	1351.36	1215.73	1377.24	1378.06
9	65833460	65879522	-	ENSRNOG00000012637	protein_coding	Als2cr11	ensembl	0.0807081	0.054289	6.00577	0.00903947	0.992788	NA	1.72189	5.98564	0.28767	0.773599	NA	0.00962927	6.00582	0.00160332	0.998721	NA	0.0267921	6.00577	0.00446106	0.996441	NA	0	0	1.00475	0	0	0	0	0	0	0	0	0	0	0	0	0	0	0	0.93224	0	0	0	0	0
3	119671779	119678093	-	ENSRNOG00000012638	protein_coding	Ciao1	ensembl	444.687	-0.0446391	0.0787801	-0.566629	0.570966	0.879833	-0.0711108	0.0776417	-0.915884	0.359728	0.733363	-0.0897653	0.0745738	-1.20371	0.228701	0.598149	-0.174343	0.0771651	-2.25936	0.0238613	0.168085	439.829	444.636	424.006	467.565	449.708	473.014	432.578	487.441	448.119	468.739	443.142	462.105	433.084	447.65	451.967	490.021	397.455	411.539	426.966	431.125	419.658	465	392.928	464.222
3	2569135	2573388	-	ENSRNOG00000012640	protein_coding	Dpp7	ensembl	1327.42	0.11341	0.0716991	1.58175	0.113707	0.479355	-0.0436159	0.0710482	-0.613892	0.539287	0.845188	0.0894664	0.0694293	1.2886	0.197538	0.555578	0.00783184	0.0712167	0.109972	0.912432	0.979438	1339.43	1147.51	1460.91	1327.72	1312.39	1193.36	1258.98	1346.77	1534.95	1526.43	1591.24	1664.94	1383.04	1405.31	1544.92	1506.56	1218.22	1122.29	1056.23	1229.04	1183.3	1063.77	1254.58	1186.11
1	267483145	267509351	+	ENSRNOG00000012641	protein_coding	Sfr1	ensembl	1350.3	-0.0381562	0.0533876	-0.714703	0.474793	0.831269	-0.0329493	0.0525758	-0.626701	0.530855	0.840821	-0.013738	0.0518811	-0.264798	0.791165	0.94122	-0.0162839	0.0522066	-0.311913	0.755106	0.929991	1315.29	1306.83	1347.37	1412.07	1305.44	1281.13	1341.73	1434.16	1249.06	1364.8	1369.16	1405.73	1379	1464.87	1514.98	1442.69	1279.52	1281.1	1310.73	1304.9	1305.16	1280.34	1341.34	1369.71
15	40513342	40545825	-	ENSRNOG00000012644	protein_coding	Nupl1	ensembl	705.385	0.00919342	0.0783872	0.117282	0.906637	0.979079	0.0243404	0.0778768	0.31255	0.754623	0.939017	-0.017057	0.0784204	-0.217507	0.827813	0.954131	0.0361204	0.0781934	0.461936	0.644127	0.88462	715.902	697.672	678.209	696.661	665.131	735.166	679.766	632.119	812.286	706.14	743.663	732.961	733.921	662.634	709.298	686.212	622.519	727.214	741.131	697.098	683.049	709.784	720.036	740.668
2	117396007	117454770	-	ENSRNOG00000012645	protein_coding	Mecom	ensembl	2.98296	0.338689	0.912578	0.371134	0.710538	NA	-0.0573407	1.04414	-0.0549167	0.956205	NA	-0.765204	0.851566	-0.898584	0.368874	NA	-0.849686	0.938564	-0.905304	0.365304	NA	3.14913	3.1239	4.01901	2.08269	3.97093	2.27958	2.09481	4.85499	5.67239	2.02043	2.03743	2.91243	4.03808	7.44533	0.93575	4.56258	1.91544	2.90498	0	0.960189	0.982805	4.5499	2.99184	2.08639
3	141304005	141305472	-	ENSRNOG00000012647	protein_coding	Nkx2-4	ensembl	0.962091	-0.302902	1.84571	-0.164111	0.869644	NA	0.329082	1.84762	0.178111	0.858636	NA	0.79737	1.71179	0.465812	0.64135	NA	-1.22406	1.73145	-0.706956	0.479594	NA	2.09942	1.0413	1.00475	2.08269	5.9564	1.13979	1.0474	2.91299	0	1.01021	0	0	0	0	0	0.912516	0	0	0.93224	0	0	0.90998	0.997279	1.04319
3	111022923	111037426	-	ENSRNOG00000012648	protein_coding	Ppp1r14d	ensembl	0.122427	1.01604	6.00577	0.169178	0.865657	NA	-0.00834268	6.00577	-0.00138911	0.998892	NA	0.971386	6.00582	0.161741	0.87151	NA	-0.934838	6.00577	-0.155657	0.876304	NA	0	0	0	0	0	0	0	0.970998	0	0	0	0	1.00952	0	0	0	0.957722	0	0	0	0	0	0	0
8	113603533	113626894	+	ENSRNOG00000012650	protein_coding	Mrpl3	ensembl	937.938	0.105866	0.059427	1.78144	0.0748409	0.386484	-0.0249426	0.0586326	-0.425404	0.670542	0.907413	-0.0268622	0.0577597	-0.465068	0.641883	0.887014	0.0301799	0.0593524	0.508487	0.611112	0.870012	966.783	949.667	943.464	1005.94	937.14	894.737	915.432	854.478	989.264	891.009	946.388	985.371	880.301	959.516	944.172	939.891	982.623	890.861	991.903	942.906	938.578	950.929	900.543	908.623
3	64731381	64766473	-	ENSRNOG00000012651	protein_coding	Cwc22	ensembl	282.854	-0.348791	0.105109	-3.31837	0.000905443	0.0180783	-0.0699253	0.103603	-0.674936	0.499716	0.821556	-0.246597	0.0930071	-2.65138	0.00801631	0.0779488	-0.0433639	0.0957789	-0.45275	0.650729	0.886079	207.843	263.449	208.989	262.419	282.929	363.594	326.79	329.168	201.937	272.758	237.361	234.936	305.885	322.941	331.255	318.468	222.191	269.195	254.502	239.087	300.738	370.362	310.154	351.557
6	111570784	111572950	-	ENSRNOG00000012652	protein_coding	RGD1565693	ensembl	0.357566	0.476001	4.44169	0.107167	0.914657	NA	-1.57315	4.46107	-0.352639	0.724359	NA	-1.23471	4.14105	-0.298164	0.765578	NA	0.85559	4.47534	0.191179	0.848386	NA	0	0	0	0	0	0	0	0	0	0	0	0	0	0	0	0	1.91544	0.968328	0	2.88057	0	1.81996	0.997279	0
6	136398518	136436819	-	ENSRNOG00000012653	protein_coding	Ppp1r13b	ensembl	1358.65	-0.00239082	0.0605236	-0.0395022	0.96849	0.993337	-0.233492	0.0603602	-3.86831	0.000109592	0.00244394	0.162565	0.0610403	2.66325	0.00773909	0.0760962	-0.213542	0.0600151	-3.55814	0.000373494	0.00784955	1176.73	1283.92	1192.64	1291.27	1395.78	1152.33	1172.05	1410.86	1507.72	1435.51	1375.27	1630.96	1614.22	1522.57	1405.5	1511.13	1323.57	1286.91	1073.94	1359.63	1454.55	1319.47	1228.65	1482.38
16	74719553	74743928	-	ENSRNOG00000012654	protein_coding	Vps36	ensembl	373.36	-0.0257265	0.0893101	-0.288058	0.773303	0.951398	-0.0279037	0.0890196	-0.313456	0.753934	0.938797	0.0792265	0.0895432	0.884785	0.376273	0.732716	0.0880169	0.0907241	0.97016	0.331967	0.690613	382.094	389.447	386.83	388.422	345.471	314.583	400.109	363.153	389.126	414.188	379.981	374.732	385.637	361.098	375.236	341.281	412.778	402.824	389.676	415.762	344.964	340.332	329.102	333.822
2	34374158	34586756	+	ENSRNOG00000012655	protein_coding	Adamts6	ensembl	84.8288	0.320255	0.223926	1.43019	0.152664	0.548926	0.10526	0.225838	0.466088	0.641152	0.895293	0.131868	0.165989	0.794442	0.426938	0.768375	0.189205	0.173861	1.08826	0.276481	0.632069	60.8832	33.3216	37.1759	35.4058	126.077	115.119	141.4	120.404	48.7825	47.4801	39.73	41.7448	136.285	99.5812	128.198	104.939	45.9706	43.5747	57.7989	48.0095	123.833	139.227	132.638	128.313
10	87563791	87564328	-	ENSRNOG00000012657	protein_coding	LOC680160	ensembl	0.367145	2.46143	3.53759	0.695792	0.486559	NA	1.16692	3.55892	0.327886	0.742998	NA	1.7281	3.33046	0.518877	0.603847	NA	0.0267988	3.62782	0.00738702	0.994106	NA	1.04971	0	0	0	0	0	0	0	0	0	1.01872	0.970809	1.00952	0	0	0	1.91544	0	1.86448	0	0.982805	0	0	0
16	49543142	49574391	-	ENSRNOG00000012658	protein_coding	Pdlim3	ensembl	29.3855	0.36835	0.344051	1.07062	0.284339	0.707827	0.0478954	0.350778	0.13654	0.891394	0.978065	-0.0935111	0.281531	-0.332152	0.739774	0.924273	0.139069	0.288298	0.48238	0.629536	NA	26.2428	21.8673	27.1284	21.8683	43.6802	52.4304	53.4176	51.4629	14.7482	14.143	13.2433	13.5913	16.1523	22.336	32.7512	18.2503	29.6894	18.3982	16.7803	19.2038	50.123	41.8591	37.8966	47.987
4	100231561	100232560	-	ENSRNOG00000012659	protein_coding	Vamp5	ensembl	37.6278	0.373022	0.270246	1.38031	0.167492	0.568767	-0.312054	0.263469	-1.1844	0.236253	0.619755	-0.0312402	0.263817	-0.118416	0.905738	0.976783	-0.0466987	0.26479	-0.176361	0.86001	0.966675	47.237	33.3216	36.1711	43.7366	34.7456	35.3336	33.517	31.0719	34.0343	27.2758	25.4679	36.8907	21.1999	25.128	41.173	34.6756	45.9706	37.7648	45.6798	51.8502	47.1746	44.589	36.8993	52.1597
2	143656793	143688088	+	ENSRNOG00000012660	protein_coding	Postn	ensembl	43.8979	0.102356	0.310604	0.329537	0.74175	0.940819	-0.00912105	0.303824	-0.0300209	0.97605	0.996057	0.819645	0.322296	2.54314	0.010986	0.0975994	0.205214	0.320453	0.640387	0.521921	0.822196	90.2751	54.1477	92.4373	86.4318	56.5858	34.1938	43.991	43.6949	37.4378	44.4494	21.3931	36.8907	42.3998	20.4746	45.8517	29.2005	28.7317	36.7965	51.2732	41.2881	33.4154	20.9295	28.9211	32.339
9	53626592	53710818	+	ENSRNOG00000012663	protein_coding	Mfsd6	ensembl	1274.94	0.0158506	0.0654718	0.242099	0.808704	0.958561	-0.210269	0.065211	-3.22444	0.00126217	0.0182898	0.234679	0.0653386	3.59175	0.000328471	0.00687543	-0.0242606	0.0660023	-0.367572	0.713193	0.916017	1152.58	1297.46	1111.26	1314.18	1178.37	946.027	1176.24	1106.94	1596.21	1365.81	1482.23	1689.21	1426.45	1253.61	1309.11	1363.3	1332.19	1343.07	1171.83	1348.11	1230.47	1063.77	1128.92	1211.15
5	60572558	60588244	+	ENSRNOG00000012664	protein_coding	Polr1e	ensembl	259.206	0.078503	0.112187	0.699751	0.484083	0.835925	0.0634636	0.11048	0.574433	0.565675	0.86091	-0.137236	0.104806	-1.30942	0.190391	0.547103	0.0594266	0.107018	0.555298	0.578691	0.851134	243.533	247.83	235.112	232.22	248.183	273.55	277.562	268.966	209.878	222.247	223.099	219.403	247.332	245.696	276.982	285.617	288.274	231.43	302.046	275.574	257.495	311.213	318.132	279.576
1	234721974	234749448	-	ENSRNOG00000012665	protein_coding	Nmrk1	ensembl	108.863	0.231406	0.160676	1.4402	0.149811	0.54363	-0.080572	0.15652	-0.514772	0.606712	0.880631	-0.149366	0.149792	-0.997153	0.31869	0.686882	0.234891	0.156084	1.5049	0.13235	0.452876	96.5733	91.6345	99.4706	103.093	114.164	116.259	128.831	97.0998	129.33	101.021	105.947	123.293	96.9139	130.293	111.354	99.4642	109.18	91.9911	112.801	110.422	108.109	108.288	118.676	108.492
19	49695579	49741966	+	ENSRNOG00000012671	protein_coding	Gan	ensembl	183.732	-0.165633	0.122949	-1.34717	0.177925	0.585584	0.0198427	0.124517	0.159358	0.873387	0.973839	-0.016383	0.114794	-0.142716	0.886514	0.972607	-0.101123	0.121619	-0.83147	0.405708	0.747421	179.5	209.302	168.799	152.037	192.59	192.625	167.585	188.374	178.113	199.012	176.238	156.3	200.894	209.4	179.664	183.416	162.813	175.267	162.21	191.078	202.458	200.196	183.499	198.207
16	69003868	69006633	+	ENSRNOG00000012674	protein_coding	Adrb3	ensembl	1.71508	0.0543165	1.89501	0.0286629	0.977133	NA	1.03186	1.31402	0.785274	0.432293	NA	-0.0530115	1.18403	-0.0447721	0.964289	NA	-0.805038	1.28411	-0.626925	0.530709	NA	0	0	2.00951	2.08269	1.98547	5.69896	2.09481	4.85499	0	0	1.01872	0	1.00952	0	0	0	0	0	4.6612	1.92038	3.93122	2.72994	2.99184	4.17278
6	136474053	136474434	+	ENSRNOG00000012677	processed_pseudogene	AABR07065598.1	ensembl	3.25389	-0.765856	0.975722	-0.784912	0.432505	NA	0.585479	0.946447	0.618607	0.536175	NA	-0.598475	0.907745	-0.659298	0.509704	NA	1.40861	0.90715	1.55278	0.120475	NA	2.09942	7.28911	6.02852	2.08269	0.992733	4.55917	7.33183	2.91299	1.13448	1.01021	4.07487	1.94162	3.02856	5.58399	4.67875	1.82503	2.87317	2.90498	0.93224	2.88057	2.94841	0.90998	5.98368	2.08639
9	14544677	14551520	-	ENSRNOG00000012679	protein_coding	Oard1	ensembl	122.033	0.155391	0.168518	0.922101	0.356476	0.755842	-0.193742	0.166023	-1.16696	0.243228	0.62786	-0.0358048	0.157919	-0.22673	0.820634	0.950924	0.103884	0.165447	0.6279	0.530069	0.826283	113.369	121.832	100.475	121.838	128.063	128.796	133.02	128.172	137.272	103.042	120.209	140.767	100.952	109.819	116.969	122.277	119.715	107.484	118.394	124.825	149.386	149.237	130.644	102.233
10	64737016	64760203	+	ENSRNOG00000012681	protein_coding	Lgals9	ensembl	155.838	0.0597141	0.151051	0.395324	0.692603	0.924553	-0.0139607	0.155851	-0.089577	0.928623	0.987766	-0.177722	0.157956	-1.12513	0.260532	0.63159	0.167098	0.157058	1.06392	0.287363	0.644341	158.506	175.98	167.794	149.954	145.932	217.7	150.826	150.505	142.944	144.461	99.8342	99.0225	113.066	131.224	126.326	107.677	243.261	198.507	165.006	190.118	202.458	171.076	158.567	129.356
3	22999616	23020442	-	ENSRNOG00000012682	protein_coding	Nr5a1	ensembl	0.982826	-2.18523	1.98222	-1.10242	0.27028	NA	0.420436	1.77303	0.237129	0.812557	NA	-0.814355	1.80968	-0.45	0.65271	NA	-0.66303	1.6548	-0.400671	0.688663	NA	0	2.0826	0	1.04135	0	0	3.14221	2.91299	0	1.01021	1.01872	1.94162	2.01904	0.930666	0.93575	1.82503	0	0	1.86448	0	0	1.81996	0	1.04319
1	146248503	146289466	-	ENSRNOG00000012683	protein_coding	Abhd17c	ensembl	523.679	-0.0055859	0.0790347	-0.0706765	0.943655	0.987624	-0.108681	0.0773868	-1.40438	0.160205	0.516242	0.119576	0.0788335	1.51681	0.129315	0.448749	-0.0730879	0.0778136	-0.939269	0.347593	0.702132	477.618	522.733	534.529	562.327	564.865	453.637	513.228	508.803	561.566	527.332	563.35	593.164	536.055	576.082	537.12	554.81	479.819	473.512	457.73	519.463	545.457	485.929	476.7	542.461
1	263913854	263920963	-	ENSRNOG00000012684	protein_coding	Bloc1s2	ensembl	698.719	-0.0163399	0.0625386	-0.261278	0.793878	0.95459	-0.0532344	0.0624409	-0.852557	0.393905	0.757975	-0.0836016	0.0607834	-1.3754	0.169007	0.514365	-0.10343	0.0631455	-1.63797	0.101428	0.393839	813.525	852.826	761.603	835.16	770.361	781.897	735.278	775.827	715.855	695.027	687.634	675.683	635.998	684.039	642.86	677.999	644.547	652.653	627.398	648.128	596.562	651.546	569.447	637.392
6	111642411	111740482	+	ENSRNOG00000012685	protein_coding	Adck1	ensembl	232.208	0.188768	0.120158	1.571	0.116183	0.483568	-0.0916367	0.118129	-0.775732	0.437907	0.789482	0.0140314	0.114763	0.122264	0.90269	0.976571	0.139573	0.117048	1.19244	0.233087	0.5861	227.787	212.426	193.917	225.972	256.125	268.991	248.235	217.503	263.199	189.92	239.398	251.44	233.199	247.557	264.817	208.054	209.741	210.127	225.602	224.684	253.564	222.035	229.374	249.324
6	28382962	28388968	+	ENSRNOG00000012686	protein_coding	Pomc	ensembl	21.6527	-0.0429901	0.383174	-0.112195	0.910669	0.980525	0.382379	0.359631	1.06325	0.287667	0.675219	0.0608262	0.355033	0.171326	0.863968	0.964306	0.677468	0.3657	1.85252	0.0639509	NA	25.193	35.4043	44.2092	30.1991	19.8547	25.0754	36.6592	25.2459	13.6137	14.143	19.3556	13.5913	17.1618	18.6133	18.715	14.6003	16.2813	9.68328	18.6448	18.2436	26.5357	18.1996	27.9238	12.5183
9	21045457	21093173	+	ENSRNOG00000012689	protein_coding	Opn5	ensembl	0.11861	-1.42844	5.99221	-0.238383	0.811584	NA	-0.00834695	6.00577	-0.00138982	0.998891	NA	-0.909668	6.00197	-0.151561	0.879533	NA	0.0267637	6.00577	0.00445633	0.996444	NA	0	0	0	0	0	0	0	0	0	0	0	0	0	0	0	0	0	1.93666	0	0	0	0.90998	0	0
1	114348038	114371898	-	ENSRNOG00000012690	protein_coding	Nipa2	ensembl	1347.88	-0.0360605	0.0589322	-0.611898	0.540605	0.866044	0.0677433	0.0587835	1.15242	0.249148	0.635504	0.315033	0.053694	5.86719	4.43243e-09	3.60231e-07	0.172579	0.0555575	3.10631	0.0018944	0.0287227	1187.22	1191.25	1227.81	1110.08	1780.96	1531.88	1682.13	1543.89	1034.64	1052.64	1052.33	1027.12	1566.78	1292.69	1553.34	1349.61	1120.53	1182.33	1100.98	1085.01	1987.23	1465.07	1718.31	1505.33
1	59129951	59146777	+	ENSRNOG00000012692	protein_coding	Riok2	ensembl	421.039	-0.0669627	0.0884207	-0.757319	0.448859	0.817482	0.0910693	0.0872497	1.04378	0.296588	0.682566	-0.0583119	0.0850247	-0.685823	0.492824	0.809603	0.162414	0.0883426	1.83845	0.0659959	0.311651	433.53	471.71	430.035	450.903	427.868	428.562	430.483	401.993	368.705	372.769	434.992	353.374	418.951	438.344	422.959	355.881	429.059	447.367	466.12	449.369	412.778	442.25	427.833	389.112
4	9908831	9921611	-	ENSRNOG00000012693	protein_coding	Pmpcb	ensembl	1065.85	0.0946768	0.0555857	1.70326	0.0885199	0.421874	-0.000652323	0.0553725	-0.0117806	0.990601	0.999056	0.0261795	0.053066	0.493339	0.621773	0.876004	-0.00297877	0.0558689	-0.0533172	0.957479	0.986693	1163.08	1154.8	1069.06	1123.61	1084.06	1089.64	1055.78	1039.94	1048.26	969.806	980.005	1003.82	1023.65	1006.98	946.043	956.317	1180.87	1054.51	1168.1	1091.74	1136.12	1088.34	1067.09	1078.66
3	7269853	7278759	-	ENSRNOG00000012697	protein_coding	Rsb66	ensembl	44.6644	0.197745	0.268726	0.735861	0.461815	0.823407	0.139917	0.266614	0.524791	0.599729	0.877662	0.203968	0.273399	0.746045	0.45564	0.787048	0.344694	0.264073	1.3053	0.191791	0.540644	48.2867	53.1064	64.3042	72.8943	59.564	69.5273	63.8917	68.9408	30.6309	18.1839	23.4305	17.4746	21.1999	15.8213	24.3295	18.2503	59.3787	54.2263	52.2054	40.328	53.0714	35.4892	68.8123	38.5982
1	127010588	127071571	+	ENSRNOG00000012698	protein_coding	Chsy1	ensembl	1037.15	0.0417156	0.0622337	0.670305	0.502663	0.846112	-0.0419063	0.0617444	-0.678705	0.497325	0.821186	-0.072384	0.0612458	-1.18186	0.237261	0.608719	-0.0480134	0.0623219	-0.77041	0.441057	0.772586	1100.1	1089.2	1097.19	1159.02	1036.41	1020.11	1022.27	1078.78	990.399	989	1002.42	996.05	896.454	1060.03	992.831	1024.76	1145.44	1068.07	1072.08	1112.86	997.547	993.698	967.361	979.56
1	15620653	15748204	+	ENSRNOG00000012701	protein_coding	Map7	ensembl	907.876	0.0198463	0.0761991	0.260453	0.794514	0.95459	0.179597	0.0764675	2.34868	0.0188403	0.142542	0.119878	0.0735437	1.63003	0.103096	0.395387	0.0630862	0.0761915	0.827995	0.407673	0.748263	891.204	904.891	1020.83	788.299	933.169	862.823	889.247	847.681	966.575	927.377	901.564	787.326	834.873	825.5	935.75	859.59	977.834	963.486	888.425	910.26	1079.12	929.089	930.462	933.659
9	14551758	14576968	+	ENSRNOG00000012702	protein_coding	Nfya	ensembl	414.326	-0.0900361	0.0955671	-0.942125	0.346129	0.751292	-0.27663	0.0947247	-2.92036	0.00349626	0.0406214	-0.111548	0.0882088	-1.26459	0.206018	0.567265	-0.160513	0.0920802	-1.74319	0.0813	0.349617	378.945	395.695	362.716	417.58	513.243	492.39	418.962	491.325	359.629	387.922	330.064	391.236	408.856	468.125	418.28	422.495	365.85	391.204	351.455	455.13	378.38	442.25	413.871	488.215
2	104459999	104461864	-	ENSRNOG00000012703	protein_coding	Crh	ensembl	82.5679	-0.186747	0.664973	-0.280835	0.778837	0.952839	1.75101	0.669337	2.61604	0.00889548	0.0841382	-0.847303	0.670549	-1.2636	0.206375	0.567699	0.849721	0.670292	1.26769	0.204909	0.556307	143.81	149.947	45.2139	40.6125	37.7238	55.8498	120.452	43.6949	39.7067	25.2554	70.2915	23.2994	55.5236	40.9493	51.4662	31.9381	72.7869	147.186	354.251	65.2929	28.5013	206.565	70.8068	60.5053
10	85632819	85636903	-	ENSRNOG00000012705	protein_coding	LOC100911274	ensembl	289.94	-0.435726	0.104181	-4.18239	2.88462e-05	0.000987964	-0.300458	0.10295	-2.91848	0.00351748	0.0407766	-0.245029	0.0990269	-2.47437	0.013347	0.112286	-0.387597	0.101944	-3.80207	0.000143491	0.00350768	214.141	347.795	253.198	297.825	249.176	324.841	257.662	370.921	247.316	318.218	251.623	299.009	271.561	287.576	256.395	309.343	267.204	319.548	261.959	347.589	274.202	331.233	263.282	336.952
9	21141077	21338583	-	ENSRNOG00000012708	protein_coding	Ptchd4	ensembl	46.2064	0.217363	0.235548	0.922798	0.356112	0.755842	-0.0261703	0.235909	-0.110934	0.911669	0.984381	-0.185893	0.22741	-0.817435	0.41368	0.759521	0.00054444	0.22427	0.00242761	0.998063	0.999393	46.1872	40.6108	38.1806	38.5298	34.7456	35.3336	49.228	43.6949	56.7239	49.5005	60.1043	47.5696	47.4474	61.4239	60.8237	65.7011	42.1398	34.8598	30.7639	43.2085	45.209	48.2289	43.8803	44.8574
9	38456468	38467119	+	ENSRNOG00000012709	protein_coding	Bag2	ensembl	216.674	0.0911862	0.118233	0.771242	0.440564	0.81258	-0.201195	0.115406	-1.74337	0.0812696	0.354248	0.11627	0.120522	0.964718	0.334686	0.700553	-0.0149013	0.118229	-0.126037	0.899703	0.975868	213.091	217.632	204.97	236.386	197.554	153.872	192.722	224.3	230.299	231.339	241.436	289.301	222.094	215.914	217.094	195.278	242.304	196.571	221.873	242.928	181.819	183.816	225.385	222.2
15	108286453	108433530	+	ENSRNOG00000012710	protein_coding	Ubac2	ensembl	1020.08	0.116135	0.055012	2.11109	0.0347646	0.252373	-0.00806455	0.0544652	-0.148068	0.882289	0.975414	0.094851	0.0531255	1.78541	0.0741943	0.327579	0.0181688	0.0551709	0.329319	0.741915	0.924373	1085.4	1024.64	1029.87	1033.02	1001.67	960.845	984.561	990.417	1144.69	999.102	1093.08	1084.39	1016.59	992.09	1045.23	1032.06	1041.04	991.568	1030.13	1052.37	1041.77	915.44	961.377	930.53
20	12927320	12938892	-	ENSRNOG00000012714	protein_coding	RGD1564149	ensembl	60.0475	0.281022	0.242933	1.15679	0.247358	0.670963	-0.0658121	0.225008	-0.292488	0.769914	0.942684	0.172474	0.247107	0.697971	0.485195	0.805798	-0.108697	0.239897	-0.4531	0.650477	0.885945	78.7283	64.5607	123.585	134.334	76.4404	87.764	65.9865	96.1288	30.6309	37.3779	38.7112	42.7156	32.3046	30.712	34.6227	33.7631	70.8714	44.5431	68.0535	65.2929	51.1058	29.1194	56.8449	46.9438
1	134757934	134871168	-	ENSRNOG00000012716	protein_coding	Chd2	ensembl_havana	2610.41	-0.0560324	0.0438872	-1.27674	0.201695	0.618644	0.109859	0.0437022	2.51382	0.0119431	0.104187	-0.0726645	0.0428889	-1.69425	0.0902181	0.367516	0.0245888	0.0413704	0.594358	0.552273	0.837263	2083.67	2063.86	2081.85	1864.01	2879.92	3202.82	2976.72	2981.93	2189.54	2377.03	2436.77	2226.06	3288.01	3282.46	3335.95	3191.98	2062.93	2155.5	2121.78	2058.65	2875.69	3019.31	2958.93	2934.51
9	38396449	38451657	+	ENSRNOG00000012718	protein_coding	Zfp451	ensembl	417.547	-0.214515	0.0891392	-2.40652	0.0161053	0.154868	-0.172577	0.0878367	-1.96475	0.049443	0.263402	-0.105261	0.0790009	-1.3324	0.18273	0.535584	-0.0481773	0.0824174	-0.584552	0.558849	0.840523	334.858	371.745	310.469	366.554	459.635	484.412	457.716	478.702	341.478	396.004	375.906	395.119	490.627	469.986	498.755	497.321	312.217	378.616	335.606	388.877	430.468	528.698	444.787	472.567
1	91740933	91811548	-	ENSRNOG00000012719	protein_coding	Tdrd12	ensembl	0.850269	1.60517	2.11551	0.758764	0.447994	NA	2.59751	2.20843	1.17618	0.239522	NA	0.594445	1.96206	0.302969	0.761914	NA	-2.58255	2.20632	-1.17053	0.241789	NA	3.14913	0	0	0	0	0	0	1.942	0	0	1.01872	0	2.01904	0.930666	0	0.912516	1.91544	1.93666	2.79672	0	1.96561	1.81996	0	0
1	32634796	32643772	-	ENSRNOG00000012720	protein_coding	Irx4	ensembl	0.576584	0.054314	2.36887	0.0229282	0.981708	NA	-1.43514	2.22375	-0.645369	0.518688	NA	-0.561855	2.01162	-0.279305	0.780011	NA	1.90914	2.17945	0.875975	0.381044	NA	0	0	1.00475	0	0.992733	1.13979	1.0474	0	0	0	0	0.970809	1.00952	0.930666	1.8715	0	0	0	0	1.92038	0	0.90998	0.997279	1.04319
19	33928356	33991704	+	ENSRNOG00000012721	protein_coding	Ednra	ensembl	396.926	0.183402	0.104423	1.75634	0.0790307	0.400803	0.0736339	0.103414	0.712027	0.476448	0.809558	-0.231619	0.103761	-2.23223	0.0256001	0.174686	0.0369763	0.105873	0.349253	0.726899	0.91975	515.408	467.544	411.949	481.102	357.384	420.583	429.436	410.732	273.409	240.431	280.147	256.294	183.733	221.498	248.909	235.429	573.675	490.942	649.771	534.826	443.245	511.409	439.8	448.574
3	176691329	176692272	+	ENSRNOG00000012722	protein_coding	Ppdpf	ensembl	1275.78	0.00878905	0.0542909	0.161888	0.871394	0.971349	0.145158	0.0539555	2.69033	0.00713805	0.0709104	-0.146735	0.0524311	-2.79863	0.00513204	0.0560734	0.129537	0.0546588	2.36992	0.0177918	0.139875	1322.63	1393.26	1395.6	1245.45	1189.29	1305.06	1320.78	1210.83	1384.06	1280.95	1353.87	1233.9	1140.76	1218.24	1198.7	1129.69	1286.22	1293.69	1423.53	1293.38	1155.78	1335.85	1330.37	1176.72
2	104416972	104459108	+	ENSRNOG00000012723	protein_coding	Trim55	ensembl	1.24046	0.697538	1.70864	0.408243	0.683095	NA	2.31587	2.09184	1.1071	0.26825	NA	-1.90125	2.08907	-0.910094	0.362773	NA	-2.31881	1.87798	-1.23474	0.216928	NA	0	4.16521	0	0	0	1.13979	0	1.942	3.40343	0	2.03743	0	0	0	0.93575	5.4751	5.74633	0	0.93224	0	0	0.90998	0.997279	2.08639
5	127489418	127497294	+	ENSRNOG00000012724	protein_coding	RGD1559786	ensembl	454.828	-0.00682109	0.083465	-0.0817239	0.934866	0.985684	0.0273775	0.0824222	0.332161	0.739767	0.932571	-0.0543916	0.0796992	-0.682461	0.494948	0.811216	0.162018	0.0833874	1.94295	0.0520218	0.271756	459.773	440.471	491.325	434.242	470.555	454.777	455.621	404.906	477.615	492.985	469.628	463.076	456.303	503.49	455.71	427.97	430.975	440.589	449.34	484.896	414.744	434.97	485.675	416.235
5	60538931	60558336	-	ENSRNOG00000012726	protein_coding	Zbtb5	ensembl	174.365	-0.360633	0.126961	-2.8405	0.00450424	0.0620509	-0.360107	0.124164	-2.90025	0.0037286	0.0426947	-0.187118	0.113	-1.65591	0.0977395	0.383949	-0.181976	0.118115	-1.54067	0.123397	0.438397	133.313	149.947	136.647	166.615	176.706	186.926	166.537	179.635	137.272	207.094	142.62	190.279	197.866	231.736	203.058	229.042	132.166	162.679	138.904	180.516	173.956	205.655	161.559	194.034
17	8135251	8279516	+	ENSRNOG00000012727	protein_coding	Trpc7	ensembl	52.4756	-0.195975	0.256713	-0.763401	0.445224	0.814954	-0.214507	0.249274	-0.860529	0.389497	0.755273	0.0493972	0.236602	0.208778	0.834622	0.956365	0.342785	0.247039	1.38758	0.165266	0.503787	44.0878	55.189	39.1854	49.9846	53.6076	47.8713	60.7495	59.2309	49.917	55.5618	49.9171	71.8399	78.7426	74.4533	54.2735	36.5006	36.3934	38.7331	51.2732	43.2085	49.1402	51.8689	62.8286	44.8574
3	141408798	141411171	-	ENSRNOG00000012728	protein_coding	Nkx2-2	ensembl	188.899	0.250832	0.143735	1.7451	0.080968	0.40544	-0.209355	0.139394	-1.5019	0.133124	0.463242	0.280518	0.12186	2.30197	0.0213367	0.154862	-0.0810016	0.124946	-0.648293	0.516796	0.819461	139.611	115.584	122.58	147.871	244.212	225.679	236.713	274.792	129.33	110.113	140.583	155.329	214.018	199.162	202.122	198.016	166.644	140.408	139.836	162.272	321.377	213.845	263.282	270.187
2	127707690	127781142	-	ENSRNOG00000012729	protein_coding	Mfsd8	ensembl	280.135	0.0345989	0.107429	0.322064	0.747404	0.942539	0.0532287	0.104911	0.507372	0.611894	0.88152	-0.00128788	0.10578	-0.0121751	0.990286	0.998215	0.0480441	0.104805	0.458412	0.646656	0.885095	248.781	245.747	295.398	269.709	317.675	319.142	266.041	273.821	271.14	274.778	311.727	278.622	257.428	283.853	302.247	281.967	286.359	267.258	262.892	289.017	280.099	256.614	299.184	283.749
1	127166431	127292091	-	ENSRNOG00000012730	protein_coding	Lrrk1	ensembl	148.765	0.204512	0.13521	1.51256	0.130392	0.510477	-0.00373051	0.132736	-0.0281048	0.977579	0.996057	-0.0885062	0.128648	-0.68797	0.491472	0.808941	-0.0617098	0.129622	-0.476076	0.63402	0.879748	172.152	135.369	161.765	161.409	156.852	174.388	184.343	173.809	148.617	127.287	120.209	139.796	120.133	137.739	134.748	145.09	137.912	133.629	156.616	138.267	147.421	140.137	151.586	171.084
9	113605657	113682483	+	ENSRNOG00000012733	protein_coding	Ankrd12	ensembl	1627.88	-0.192556	0.0548068	-3.51335	0.000442494	0.0102471	-0.0815106	0.0545936	-1.49304	0.135426	0.466436	0.151296	0.0519433	2.91271	0.00358308	0.0433661	0.0051984	0.054153	0.0959947	0.923525	0.98246	1272.25	1591.11	1381.54	1469.34	1672.75	1440.7	1571.11	1540	1725.54	1781.01	1753.21	1792.11	1913.04	1721.73	1749.85	1799.48	1496.92	1742.02	1464.55	1598.72	1699.27	1598.83	1663.46	1630.51
2	122476173	122646446	-	ENSRNOG00000012734	protein_coding	Dcun1d1	ensembl	261.173	-0.144995	0.105546	-1.37376	0.169515	0.571864	-0.0560365	0.104656	-0.535434	0.592349	0.874911	0.0559758	0.105398	0.531089	0.595357	0.867432	0.0502855	0.104174	0.482708	0.629303	0.878694	260.328	288.441	239.131	244.716	286.9	221.12	257.662	261.198	239.375	257.605	270.979	286.389	242.285	275.477	277.918	272.842	244.219	276.942	253.569	262.132	269.288	269.354	268.268	242.021
5	57780389	57845510	-	ENSRNOG00000012735	protein_coding	Kif24	ensembl	62.0017	0.0622484	0.24932	0.249672	0.802841	0.9572	0.114115	0.243134	0.46935	0.63882	0.894284	-0.0874076	0.231401	-0.377732	0.705629	0.910916	-0.0539807	0.229521	-0.235188	0.814063	0.949418	55.6346	41.6521	63.2995	71.8529	86.3678	104.861	72.2709	97.0998	38.5722	39.3984	45.8423	37.8615	39.3713	56.7706	45.8517	46.5383	59.3787	64.878	58.7311	47.0493	83.5384	58.2387	94.7415	78.2396
1	221087803	221089587	-	ENSRNOG00000012736	protein_coding	Sssca1	ensembl	610.516	0.0805087	0.0795286	1.01232	0.311383	0.72935	-0.0137048	0.0794585	-0.172477	0.863062	0.970917	-0.0560493	0.0774619	-0.723573	0.469328	0.796382	-0.0651389	0.0807654	-0.80652	0.419943	0.757134	648.721	646.648	679.214	716.447	571.814	614.348	575.025	596.192	756.696	618.251	638.735	635.88	633.979	610.517	585.779	595.873	605.28	629.413	564.005	550.189	523.835	570.557	519.583	565.412
3	94990068	95007713	-	ENSRNOG00000012738	protein_coding	Eif3m	ensembl	1199.51	0.0637531	0.0567478	1.12345	0.261248	0.684824	0.0579779	0.05613	1.03292	0.301641	0.686091	-0.000105277	0.0548147	-0.0019206	0.998468	0.999627	0.148117	0.0564244	2.62506	0.00866335	0.0856897	1225.01	1219.36	1356.42	1225.67	1224.04	1161.45	1262.12	1189.47	1209.35	1139.52	1221.44	1260.11	1144.8	1128.9	1231.45	1123.31	1270.9	1189.11	1212.84	1152.23	1088.95	1163.86	1287.49	1100.57
16	69089955	69094675	+	ENSRNOG00000012739	protein_coding	Brf2	ensembl	175.866	-0.256538	0.12808	-2.00295	0.0451821	0.292126	-0.29794	0.126714	-2.35128	0.0187092	0.141779	-0.378446	0.115042	-3.28965	0.00100314	0.0165099	-0.156679	0.117742	-1.3307	0.183287	0.528372	133.313	152.03	140.666	165.574	154.866	206.302	203.197	208.764	136.137	176.788	137.527	167.95	183.733	219.637	195.572	204.404	150.362	173.331	136.107	175.715	169.042	232.955	172.529	224.287
1	33271977	33275541	-	ENSRNOG00000012742	protein_coding	Irx2	ensembl	11.0167	-0.522823	0.48436	-1.07941	0.280405	NA	0.425886	0.496734	0.857372	0.391239	0.756119	-0.329891	0.434092	-0.759957	0.44728	NA	0.0233103	0.46553	0.0500726	0.960065	NA	11.5468	14.5782	11.0523	12.4962	12.9055	13.6775	14.6637	11.652	7.94134	9.09193	11.2059	5.82485	12.1142	17.6826	7.486	10.0377	6.70405	13.5566	9.3224	5.76114	9.82805	11.8297	11.9674	11.4751
17	7675531	7797864	+	ENSRNOG00000012747	protein_coding	Spock1	ensembl	1126.51	0.116756	0.0826428	1.41278	0.157721	0.555809	-0.0421785	0.0823321	-0.512297	0.608443	0.880903	0.168111	0.0831017	2.02295	0.0430784	0.23993	-0.0469498	0.0829698	-0.565866	0.571485	0.846723	941.59	1013.19	1045.95	983.031	1078.11	836.607	926.953	937.984	1673.35	1276.91	1404.81	1494.07	1384.05	1211.73	1193.08	1308.55	1055.41	1032.24	996.565	1085.01	1042.76	1071.05	1025.2	1018.16
4	100250301	100252756	-	ENSRNOG00000012748	protein_coding	Vamp8	ensembl	75.3325	0.162913	0.195947	0.831412	0.405741	0.791477	0.0286821	0.188012	0.152555	0.878749	0.975176	-0.10416	0.192266	-0.541752	0.587989	0.862066	0.133733	0.197804	0.67609	0.498984	0.80884	98.6728	62.4781	93.4421	97.8866	75.4477	77.5059	79.6028	87.3898	61.2618	80.8171	80.4786	73.7815	55.5236	70.7306	62.6952	56.576	81.4063	69.7196	89.4951	87.3772	66.8307	63.6986	77.7878	57.3757
5	155246447	155252004	-	ENSRNOG00000012749	protein_coding	C1qb	ensembl	123.931	0.361392	0.405603	0.890999	0.372929	0.769007	0.413248	0.395741	1.04424	0.296376	0.682414	-0.276792	0.418573	-0.661274	0.508437	0.818848	0.549735	0.405578	1.35544	0.175279	0.518218	112.319	91.6345	332.573	159.326	48.6439	74.0865	64.9391	55.3469	48.7825	43.4392	132.433	99.9933	27.257	40.0186	101.997	80.3014	240.388	167.521	252.637	342.788	89.4352	70.0685	202.448	95.9739
3	160410757	160444941	+	ENSRNOG00000012750	protein_coding	Pabpc1l	ensembl	0.290452	0.0543637	4.32029	0.0125834	0.98996	NA	-0.00833207	4.32029	-0.00192859	0.998461	NA	-0.968674	3.98744	-0.242932	0.808058	NA	2.81074	4.22386	0.665444	0.505766	NA	0	0	0	0	0	0	1.0474	0	1.13448	1.01021	0	0	0	0	1.8715	0	0	0	0	0	0	0.90998	0.997279	0
15	108526014	108579257	+	ENSRNOG00000012751	protein_coding	Tm9sf2	ensembl	3018.28	0.0600465	0.0459719	1.30616	0.191499	0.604794	0.0149595	0.0457763	0.326797	0.743822	0.934299	0.0140752	0.0441915	0.318505	0.750102	0.928142	0.0269242	0.0461935	0.582857	0.55999	0.841207	3350.67	3148.9	3170	3178.19	2971.25	2929.27	2878.27	2836.28	3220.78	3023.57	3146.82	3335.7	2967.99	2949.28	2868.07	2924.61	3045.56	3047.33	3165.89	2880.57	2822.61	2798.19	2975.88	2803.06
19	906411	914881	-	ENSRNOG00000012752	protein_coding	Cklf	ensembl	11.3122	0.360333	0.509237	0.707594	0.479198	NA	0.154882	0.520466	0.297583	0.766022	0.941469	0.22782	0.464913	0.490027	0.624115	NA	0.570466	0.491321	1.16109	0.245607	NA	11.5468	10.413	7.03328	14.5789	13.8983	14.8173	11.5215	8.73898	10.2103	12.1226	7.13102	3.88324	11.1047	8.37599	12.1647	7.30013	14.3658	4.84164	15.8481	8.64171	16.7077	12.7397	19.9456	13.5615
X	123350346	123384847	+	ENSRNOG00000012756	protein_coding	Slc25a43	ensembl	7.67381	0.225198	0.598447	0.376304	0.706691	NA	-0.1961	0.61566	-0.318519	0.750091	NA	1.1873	0.542758	2.18752	0.0287043	NA	0.0294553	0.549321	0.0536212	0.957237	NA	5.24855	7.28911	6.02852	5.20673	10.9201	3.41938	5.23702	8.73898	6.80686	6.06129	2.03743	5.82485	13.1238	7.44533	6.55025	7.30013	9.57722	4.84164	8.39016	7.68152	15.7249	6.36986	14.9592	9.38875
16	74785281	74806150	+	ENSRNOG00000012757	protein_coding	Nek3	ensembl	144.808	-0.0367415	0.137767	-0.266693	0.789706	0.954407	-0.0856041	0.136892	-0.625341	0.531747	0.84107	0.0265021	0.128859	0.205668	0.83705	0.957231	0.195783	0.134635	1.45417	0.145898	0.47435	110.22	130.163	131.623	134.334	157.845	144.754	157.111	131.085	165.634	153.553	150.77	159.213	166.571	157.282	181.535	154.215	141.743	143.312	122.123	135.387	134.644	148.327	135.63	128.313
8	80003294	80003636	-	ENSRNOG00000012758	processed_pseudogene	AABR07070679.1	ensembl	0.160149	0.965333	6.00111	0.160859	0.872204	NA	-0.118724	5.99644	-0.0197991	0.984204	NA	0.95197	6.00411	0.158553	0.874021	NA	0.0267368	6.00577	0.00445186	0.996448	NA	0	0	0	0	0	0	0	0	0	0	0	0.970809	0	0	0	0	0.957722	0	0.93224	0	0.982805	0	0	0
9	30515089	30844200	-	ENSRNOG00000012759	protein_coding	Col19a1	ensembl	157.593	0.069033	0.1523	0.45327	0.650354	0.909614	-0.115441	0.151852	-0.760222	0.447122	0.794655	0.41595	0.155764	2.67039	0.00757632	0.0748796	0.0598025	0.156551	0.381999	0.702462	0.911476	134.363	149.947	142.675	138.499	136.004	92.3231	150.826	125.259	234.837	196.992	191.519	188.337	217.047	170.312	165.628	188.891	156.109	148.154	143.565	187.237	174.939	132.857	113.69	102.233
2	189887857	189899326	-	ENSRNOG00000012760	protein_coding	LOC361990	ensembl	2070.47	0.0750541	0.0445548	1.68453	0.0920785	0.431424	0.0320746	0.0442677	0.724559	0.468722	0.805534	-0.0116425	0.0421454	-0.276247	0.782358	0.938266	0.136387	0.0440289	3.09768	0.00195043	0.0292588	2088.92	2010.75	2068.79	2067.07	2155.22	2198.66	2116.81	1933.26	1935.42	1906.27	1936.58	1865.89	2027.12	2079.11	2076.43	1908.98	2220.96	2010.25	2140.42	2079.77	2216.22	2173.03	2357.57	2117.69
3	7279340	7394514	+	ENSRNOG00000012761	protein_coding	Ak8	ensembl	40.556	-0.0643701	0.253952	-0.253474	0.799902	0.955987	0.0874189	0.251628	0.347413	0.728281	0.928281	-0.844603	0.249666	-3.38293	0.000717157	0.012657	0.33456	0.245621	1.3621	0.173168	0.515832	49.3364	38.5282	46.2187	51.026	34.7456	60.409	57.6073	51.4629	28.3619	29.2962	34.6364	30.0951	20.1904	38.1573	38.3657	29.2005	39.2666	53.258	41.0186	34.5668	29.4841	52.7788	49.864	35.4686
3	165713020	165741968	-	ENSRNOG00000012762	protein_coding	Zfp64	ensembl	420.464	-0.0714505	0.0860722	-0.830122	0.40647	0.791688	-0.0429561	0.0851753	-0.504325	0.614033	0.882122	0.0262849	0.0811516	0.323899	0.746014	0.926237	0.0433278	0.0833764	0.519666	0.603297	0.865203	395.741	404.025	364.726	397.794	433.824	409.185	464	463.166	434.505	450.556	462.497	494.142	470.436	463.472	487.526	463.558	350.526	384.426	371.964	346.628	393.122	399.481	400.906	384.939
1	263887015	263910252	-	ENSRNOG00000012763	protein_coding	Cwf19l1	ensembl	340.965	0.0822109	0.0942385	0.872371	0.383006	0.776351	0.00347872	0.0943752	0.0368605	0.970596	0.99531	-0.0995714	0.0889327	-1.11963	0.262873	0.63406	-0.00281914	0.0938363	-0.0300432	0.976033	0.99243	355.852	313.432	329.559	298.867	344.478	352.196	320.506	292.27	342.612	325.289	344.326	355.316	357.37	363.89	340.613	352.231	359.146	361.186	312.3	329.345	333.171	393.111	343.064	363.032
4	7202330	7253073	-	ENSRNOG00000012764	protein_coding	Agap3	ensembl	3883.05	0.055097	0.050991	1.08052	0.279909	0.702557	-0.0448321	0.0509406	-0.880085	0.378813	0.746001	0.199381	0.0505204	3.94654	7.92889e-05	0.00218393	-0.0876369	0.0511355	-1.71382	0.0865625	0.363598	3859.78	3890.3	4007.96	3663.46	3865.7	3233.59	3329.7	3702.41	4515.22	4157.03	3982.16	4462.81	4218.78	3667.75	3811.31	3948.46	4030.09	3876.22	3695.4	3957.9	4026.55	3647.2	3739.8	3903.63
16	55045619	55132192	-	ENSRNOG00000012767	protein_coding	Micu3	ensembl	639.686	-0.26227	0.0708305	-3.70278	0.000213251	0.00556541	-0.188078	0.0704545	-2.66949	0.00759661	0.0746202	0.0768041	0.0659086	1.16531	0.243892	0.61585	-0.0514836	0.0683633	-0.753089	0.451397	0.77963	531.153	673.722	510.415	580.03	623.436	608.649	622.158	644.742	623.963	667.752	629.567	714.515	752.092	707.306	728.949	761.951	515.254	654.589	540.699	619.322	683.049	635.166	653.218	670.774
2	2729829	2766854	+	ENSRNOG00000012770	protein_coding	Spata9	ensembl	0.907933	0.318695	2.01854	0.157883	0.874549	NA	1.05283	1.82032	0.578379	0.563008	NA	-3.19349	1.89315	-1.68687	0.0916293	NA	-0.535097	1.9908	-0.268784	0.788096	NA	1.04971	0	2.00951	1.04135	0	1.13979	0	2.91299	1.13448	0	2.03743	0	0	1.86133	0	0	0	1.93666	0.93224	1.92038	0	1.81996	1.99456	0
17	9631925	9637317	+	ENSRNOG00000012771	protein_coding	Ddx41	ensembl	720.003	-0.0303824	0.0668001	-0.454825	0.649235	0.909317	0.102805	0.0658227	1.56185	0.118323	0.438762	-0.0855786	0.0677748	-1.26269	0.2067	0.568145	-0.104735	0.0661988	-1.58213	0.11362	0.418225	695.958	670.598	788.732	719.571	662.153	789.876	665.102	752.523	622.828	700.079	677.447	628.113	658.207	641.229	643.796	660.662	807.359	797.902	826.897	789.276	743.983	766.203	758.93	812.649
19	38422164	38437181	+	ENSRNOG00000012772	protein_coding	Nqo1	ensembl	4045.87	0.0211826	0.0504302	0.420038	0.674458	0.917427	0.124645	0.0508122	2.45305	0.0141651	0.116944	-0.0332374	0.0499424	-0.665514	0.505722	0.817174	0.168387	0.0511333	3.2931	0.00099089	0.0173114	5221.26	4950.35	4888.13	4310.13	4792.91	5138.18	4297.5	3949.05	3841.34	4094.4	3425.94	3018.24	3574.71	3731.97	3251.73	2949.25	4605.68	4364.25	3868.8	3835.96	4193.63	4012.1	3681.96	3103.5
1	31539215	31545560	-	ENSRNOG00000012775	protein_coding	Ccdc127	ensembl	453.497	0.0662534	0.0850817	0.778703	0.436155	0.810078	-0.105795	0.0848299	-1.24715	0.212344	0.589328	-0.0194322	0.082094	-0.236706	0.812885	0.948015	0.0400588	0.0839559	0.477141	0.633262	0.879331	445.077	444.636	395.873	494.64	411.984	444.519	433.626	440.833	487.825	453.586	462.497	478.609	431.065	467.194	495.012	474.508	470.241	441.557	433.492	416.722	475.677	426.781	491.659	466.308
5	127480485	127487604	+	ENSRNOG00000012778	protein_coding	Magoh	ensembl	282.511	-0.0615152	0.102611	-0.599497	0.548841	0.869781	0.0867641	0.100032	0.867359	0.385745	0.751716	-0.0752635	0.0950386	-0.791926	0.428404	0.769828	0.115683	0.0997937	1.15922	0.246366	0.599946	267.676	247.83	319.512	282.205	285.907	311.163	301.653	267.024	223.492	254.574	251.623	250.469	281.656	297.813	276.046	254.592	287.317	309.865	303.91	290.937	300.738	305.753	310.154	298.354
16	56813791	56900053	-	ENSRNOG00000012779	protein_coding	Msr1	ensembl	14.3285	0.857811	0.571235	1.50168	0.133181	0.514652	0.66465	0.512349	1.29726	0.194542	0.565445	0.458778	0.64205	0.714551	0.474886	NA	0.598122	0.579405	1.0323	0.30193	NA	19.9445	11.4543	44.2092	12.4962	4.96366	4.55917	7.33183	5.82599	4.53791	6.06129	13.2433	7.76647	4.03808	5.58399	9.3575	10.0377	29.6894	9.68328	34.4929	45.1289	14.7421	5.45988	24.932	8.34556
1	239398043	239474932	+	ENSRNOG00000012782	protein_coding	Tmem2	ensembl	667.358	0.0895767	0.0973818	0.919851	0.357651	0.756443	0.0770234	0.0969287	0.79464	0.426823	0.780478	0.297345	0.0958166	3.10328	0.0019139	0.026665	-0.0431574	0.0995073	-0.43371	0.664499	0.891324	879.657	739.324	769.641	726.86	715.76	618.907	583.404	571.918	638.711	589.965	614.286	622.289	666.283	525.826	568.936	585.835	729.784	784.345	871.645	785.435	738.086	583.297	530.553	575.843
4	10004848	10020023	-	ENSRNOG00000012785	protein_coding	Armc10	ensembl	528.987	-0.0761303	0.0779957	-0.976083	0.329023	0.739582	-0.175522	0.0766723	-2.28924	0.0220653	0.157351	0.0375513	0.0741739	0.506261	0.612674	0.873668	-0.0883199	0.0769442	-1.14784	0.251033	0.605637	509.109	510.238	473.239	585.237	496.366	492.39	497.517	503.948	517.322	556.628	579.65	589.281	560.284	549.093	533.377	552.072	488.438	530.644	474.51	547.308	543.491	516.869	507.615	581.059
X	123205869	123213883	+	ENSRNOG00000012786	protein_coding	Pgrmc1	ensembl	3411.15	0.132957	0.0383224	3.46942	0.000521585	0.0116453	0.0521497	0.0382872	1.36207	0.173177	0.536192	0.0291717	0.0370687	0.786962	0.431304	0.771951	0.107239	0.0388968	2.75702	0.00583302	0.0658593	3947.96	3681	3699.5	3545.79	3275.03	3182.3	3363.22	3150.89	3875.37	3408.46	3622.56	3643.45	3212.29	3162.4	3244.24	2945.6	3804.07	3515.03	3633.87	3377.95	3110.58	3059.35	3301	3105.59
X	113948654	114110063	+	ENSRNOG00000012787	protein_coding	Tmem164	ensembl	1131.31	0.145681	0.0733332	1.98656	0.0469714	0.298816	-0.0408473	0.0728737	-0.560522	0.575124	0.86605	0.303095	0.0740292	4.09426	4.23522e-05	0.00129921	-0.0386506	0.0742497	-0.520549	0.602681	0.864891	1138.94	1095.45	1287.09	1197.55	1167.45	845.726	924.858	1014.69	1457.8	1305.2	1394.62	1477.57	1253.82	1137.27	1213.67	1150.68	1200.03	1034.17	967.665	1077.33	1036.86	833.542	946.418	993.121
1	162676269	162696545	+	ENSRNOG00000012788	protein_coding	Clns1a	ensembl	935.234	0.00589392	0.0630065	0.0935446	0.925471	0.983978	0.0278224	0.0622216	0.447151	0.654766	0.90233	-0.0403344	0.059803	-0.674454	0.500023	0.81416	0.0188477	0.0622636	0.302707	0.762113	0.931884	918.496	906.974	981.644	928.881	933.169	951.726	933.238	986.534	990.399	952.632	954.538	963.042	973.177	926.943	947.915	900.653	851.415	885.051	918.257	907.379	893.369	996.428	942.429	901.32
19	55176258	55183558	-	ENSRNOG00000012789	protein_coding	Trhr2	ensembl	36.7124	-0.381491	0.281555	-1.35494	0.175436	0.580885	-0.257342	0.275087	-0.935491	0.349535	0.726758	-0.392166	0.289472	-1.35476	0.175493	0.523231	-0.232088	0.269529	-0.861089	0.389189	0.734827	24.1433	40.6108	25.1188	47.902	28.7893	21.656	30.3747	43.6949	32.8998	39.3984	44.8235	45.628	37.3522	55.8399	41.173	46.5383	35.4357	40.6698	32.6284	28.8057	20.6389	36.3992	39.8912	40.6846
16	14306804	14316501	+	ENSRNOG00000012790	protein_coding	Lrit1	ensembl	0.426817	0.0543351	3.21837	0.0168828	0.98653	NA	-2.03807	3.14828	-0.64736	0.517399	NA	-1.28304	2.82388	-0.454355	0.649573	NA	0.026794	3.21837	0.00832533	0.993357	NA	0	0	0	1.04135	0	2.27958	0	0	1.13448	0	0	0	2.01904	0.930666	0	0	0	0.968328	0	0.960189	0	0.90998	0	0
15	33208216	33218457	-	ENSRNOG00000012791	protein_coding	Ajuba	ensembl	522.045	0.193112	0.108177	1.78516	0.0742359	0.384952	-0.132	0.107137	-1.23207	0.217923	0.596218	-0.0816768	0.10908	-0.74878	0.45399	0.786789	-0.337059	0.108583	-3.10416	0.00190823	0.0288184	581.539	459.214	531.515	621.684	415.955	476.433	474.474	650.568	530.935	579.863	568.444	515.5	391.694	403.909	393.015	538.384	660.828	504.499	564.005	694.217	458.97	461.36	509.61	542.461
5	60528981	60538400	+	ENSRNOG00000012794	protein_coding	Grhpr	ensembl	523.213	-0.0126076	0.0792964	-0.158994	0.873674	0.971622	0.128985	0.0781407	1.65068	0.0988036	0.396543	-0.0419404	0.0762346	-0.550149	0.582217	0.859165	0.265676	0.0781973	3.3975	0.000680039	0.0128501	554.247	497.742	607.876	525.88	499.345	533.423	592.831	530.165	462.867	518.24	465.554	452.397	445.198	456.957	533.377	430.708	535.366	545.168	611.55	560.751	537.594	535.978	626.292	497.604
18	3317724	3421722	+	ENSRNOG00000012795	protein_coding	Cables1	ensembl	330.605	0.0610376	0.104227	0.585625	0.558128	0.8751	-0.0355592	0.102188	-0.347979	0.727856	0.928281	0.116512	0.0912987	1.27617	0.201897	0.560837	-0.161746	0.0945275	-1.7111	0.0870626	0.364457	231.986	262.408	267.264	269.709	406.028	349.916	357.165	416.558	313.116	280.84	329.045	309.688	400.779	420.661	422.023	440.745	265.289	233.367	225.602	259.251	392.139	339.423	344.061	397.457
3	113131327	113158721	+	ENSRNOG00000012798	protein_coding	Tubgcp4	ensembl	494.13	-0.0498331	0.076496	-0.651447	0.514758	0.852317	0.021949	0.0755793	0.290411	0.771502	0.94348	-0.0235743	0.0699014	-0.337251	0.735928	0.922784	0.0061756	0.072777	0.0848566	0.932375	0.982838	454.524	483.164	460.177	471.73	548.981	549.38	543.603	557.353	465.136	492.985	474.722	471.813	516.874	553.746	563.321	530.172	421.398	413.476	448.407	420.563	521.869	511.409	485.675	498.647
2	54857688	54893405	+	ENSRNOG00000012799	protein_coding	Prkaa1	ensembl	629.649	-0.33457	0.0738375	-4.53116	5.86599e-06	0.000240966	-0.111814	0.0728569	-1.53471	0.124854	0.449982	-0.129879	0.0696451	-1.86488	0.0621989	0.297569	-0.105341	0.0726336	-1.45031	0.146973	0.475072	503.861	718.498	605.866	599.816	620.458	650.821	611.684	640.858	526.397	636.435	565.388	655.296	593.598	662.634	603.559	668.874	605.28	708.816	626.465	686.535	646.685	721.614	605.349	646.781
1	267607416	267640456	+	ENSRNOG00000012801	protein_coding	Gsto2	ensembl_havana	23.5222	-0.161892	0.342719	-0.472376	0.636658	0.905853	-0.0965805	0.333052	-0.289986	0.771827	0.94348	0.379133	0.328644	1.15363	0.248653	0.619796	-0.270005	0.341977	-0.789542	0.429796	NA	14.6959	21.8673	18.0856	26.0337	22.8329	15.9571	26.1851	19.42	29.4964	27.2758	24.4492	20.387	24.2285	19.544	19.6507	25.5504	22.0276	24.2082	29.8317	30.7261	32.4326	25.4794	14.9592	29.2095
16	46731403	46926246	+	ENSRNOG00000012802	protein_coding	Tenm3	ensembl	3746.55	-0.019988	0.0354437	-0.563936	0.572798	0.880323	-0.000775578	0.0352184	-0.022022	0.98243	0.996488	0.01881	0.0336896	0.558332	0.576618	0.855601	-0.0445127	0.0354906	-1.25421	0.209764	0.561724	3882.88	3926.75	3742.71	3867.56	3656.23	3608.58	3699.43	3727.66	3714.28	3759.01	3776.38	3794.89	3542.41	3474.17	3500.64	3568.85	3854.83	3925.6	4068.3	3931.02	3756.28	3730.01	3582.23	3826.44
8	59296346	59313575	-	ENSRNOG00000012803	protein_coding	Wdr61	ensembl	776.347	0.0205989	0.0628965	0.327505	0.743286	0.941186	-0.00324833	0.0623317	-0.0521136	0.958438	0.992701	-0.0549	0.0613366	-0.895061	0.370754	0.727941	-0.047275	0.0639191	-0.739607	0.459538	0.785382	833.47	824.711	830.931	851.822	686.971	746.564	741.563	717.567	797.538	811.202	783.393	790.238	760.169	734.295	699.941	734.575	833.218	794.029	838.084	817.121	739.069	788.953	708.068	768.835
5	155255005	155258393	-	ENSRNOG00000012804	protein_coding	C1qc	ensembl	124.765	0.179425	0.422518	0.424657	0.671086	0.916889	0.351603	0.413049	0.851237	0.394637	0.758677	-0.441627	0.42324	-1.04344	0.296743	0.667165	0.632637	0.42275	1.49648	0.134529	0.456652	114.418	105.171	309.464	164.533	54.6003	68.3875	62.8443	52.4339	43.1101	47.4801	127.34	93.1977	22.2094	55.8399	101.997	71.1762	217.403	163.647	285.265	367.753	82.5556	63.6986	213.418	106.406
1	192933540	192965159	+	ENSRNOG00000012806	protein_coding	Rbbp6	ensembl	2040.01	-0.224898	0.0483134	-4.65498	3.24018e-06	0.000142578	0.0420523	0.0481655	0.873079	0.38262	0.749269	-0.132698	0.0459186	-2.88986	0.00385412	0.045756	0.0145284	0.0474687	0.306063	0.759557	0.930881	1702.63	2057.61	1869.85	1784.87	2031.13	2213.48	2108.43	2138.14	1870.75	2182.06	2046.6	1920.26	2003.9	2250.35	2154.1	2162.66	1909.7	2168.09	1965.16	2005.84	2041.29	2202.15	2139.16	2032.14
5	155261250	155264144	-	ENSRNOG00000012807	protein_coding	C1qa	ensembl	139.81	0.477833	0.411989	1.15982	0.246122	0.670406	0.612273	0.403492	1.51743	0.129157	0.455542	-0.496333	0.410772	-1.2083	0.226934	0.596131	0.596636	0.410605	1.45307	0.146205	0.474534	161.655	91.6345	353.673	166.615	49.6366	76.3661	71.2235	66.0278	57.8583	57.5822	153.826	89.3144	34.3237	71.6613	113.226	90.3391	215.487	159.774	343.064	356.23	91.4008	70.0685	288.214	126.227
7	12771227	12779863	-	ENSRNOG00000012808	protein_coding	Tmem259	ensembl	2140.83	0.0350024	0.0452913	0.772827	0.439625	0.812017	-0.0336774	0.0450661	-0.747289	0.454889	0.79899	0.0489321	0.0436327	1.12146	0.262094	0.633975	-0.0997644	0.0456914	-2.18344	0.0290034	0.189429	2155.05	2167.99	2202.42	2288.88	2075.8	2052.77	1819.34	2049.78	2354.04	2235.6	2138.29	2175.58	2156.33	2054.91	2017.48	2106.09	2260.22	2200.04	2227.12	2260.29	2158.24	2071.11	2025.47	2127.07
2	2769400	2779110	-	ENSRNOG00000012810	protein_coding	Rfesd	ensembl	152.795	-0.098613	0.129581	-0.761016	0.446648	0.816053	-0.108143	0.130189	-0.830662	0.406165	0.766501	-0.00374044	0.121649	-0.0307477	0.975471	0.995494	-0.00458397	0.129786	-0.0353193	0.971825	0.991363	133.313	139.534	132.627	159.326	163.801	158.431	127.783	139.824	163.365	180.828	148.733	162.125	176.666	180.549	167.499	160.603	150.362	158.806	139.836	133.466	150.369	153.787	144.606	140.831
3	111049118	111062012	+	ENSRNOG00000012811	protein_coding	Spint1	ensembl	14.0985	-0.3093	0.441546	-0.700493	0.483619	0.835549	-0.441455	0.459046	-0.961679	0.336211	0.716395	0.205516	0.400372	0.513311	0.607734	NA	-0.19345	0.404959	-0.477702	0.632862	NA	7.34797	9.37171	7.03328	7.28943	8.9346	10.2581	9.42664	11.652	13.6137	13.1328	6.1123	12.6205	15.1428	12.0987	11.229	20.9879	13.4081	20.3349	14.9158	18.2436	26.5357	20.9295	27.9238	19.8207
7	117413152	117417364	-	ENSRNOG00000012812	protein_coding	Sharpin	ensembl	719.893	-0.00382321	0.0656438	-0.0582418	0.953556	0.990704	-0.100308	0.0648611	-1.54651	0.121982	0.444332	0.0279318	0.0635047	0.439839	0.660054	0.894399	0.00494494	0.0657381	0.0752218	0.940038	0.983543	707.505	750.778	712.37	808.085	714.768	685.015	722.709	728.248	760.1	742.508	731.439	804.801	684.455	692.415	734.564	688.037	736.488	717.531	723.418	713.421	701.722	682.485	650.226	684.336
9	45528928	45559141	-	ENSRNOG00000012815	protein_coding	Chst10	ensembl	1931.19	-0.0954647	0.0532934	-1.7913	0.0732446	0.382453	-0.0189795	0.0532098	-0.356692	0.721322	0.925637	-0.0542965	0.0505978	-1.0731	0.283226	0.653709	0.0306291	0.0529399	0.578564	0.562883	0.842262	1989.2	2151.33	1912.05	1972.31	1914.98	2081.26	1949.22	1913.84	1683.56	1752.72	1623.83	1649.4	1792.91	1752.44	1773.25	1673.55	1908.74	2063.51	2042.54	2029.84	2153.32	2264.94	2137.17	2162.54
4	10108192	10138653	-	ENSRNOG00000012817	protein_coding	Lrrc17	ensembl	18.0398	0.0368725	0.396013	0.0931092	0.925817	0.983978	-0.342208	0.390328	-0.876718	0.38064	0.748138	0.593411	0.420726	1.41045	0.158408	NA	0.342843	0.394835	0.868319	0.38522	NA	27.2925	18.7434	22.1046	36.4471	30.7747	7.97854	18.8533	20.3909	19.2861	19.1941	15.2808	17.4746	17.1618	17.6826	16.8435	13.6877	11.4927	16.4616	13.9836	13.4427	9.82805	10.0098	23.9347	14.6047
10	66347358	66482151	-	ENSRNOG00000012818	protein_coding	Ksr1	ensembl	388.368	0.0641842	0.10581	0.606599	0.544117	0.868118	0.0329958	0.104187	0.316697	0.751473	0.938221	-0.0438949	0.0964452	-0.455129	0.649017	0.889729	0.0225089	0.0999998	0.22509	0.82191	0.951449	292.869	329.051	318.507	311.363	448.715	463.895	467.143	427.239	355.091	291.952	328.027	356.287	405.827	433.69	431.381	375.957	360.103	342.788	395.27	348.549	466.832	465	411.876	493.431
2	56887987	56910239	+	ENSRNOG00000012819	protein_coding	Gdnf	ensembl	2.09635	0.318352	1.14871	0.277139	0.781674	NA	0.271674	1.15313	0.235598	0.813745	NA	0.834918	1.07202	0.778828	0.436081	NA	0.881403	1.09928	0.801803	0.422667	NA	3.14913	2.0826	2.00951	0	3.97093	3.41938	3.14221	0.970998	2.26895	3.03064	2.03743	1.94162	3.02856	0	1.8715	1.82503	0.957722	0	1.86448	2.88057	1.96561	1.81996	3.98912	2.08639
1	273854248	273961983	+	ENSRNOG00000012820	protein_coding	Add3	ensembl	7259.49	-0.0743625	0.0397434	-1.87106	0.0613361	0.348075	0.150603	0.0396603	3.79733	0.000146263	0.00310201	-0.0896908	0.0378578	-2.36915	0.017829	0.136316	0.190646	0.0396013	4.81413	1.47844e-06	6.4706e-05	6685.6	7121.46	6967.97	6482.38	6944.17	7398.39	7660.72	6643.57	6347.4	6652.26	6586	6039.4	6432.66	6653.33	6879.63	6247.08	7982.61	8346.02	9118.24	7845.71	8135.66	8886.86	8724.2	7446.32
15	61923299	61947765	-	ENSRNOG00000012821	protein_coding	Lect1	ensembl	0.161766	1.01602	6.00577	0.169175	0.865659	NA	-1.85778	5.97793	-0.310773	0.755973	NA	0.00958831	6.00582	0.0015965	0.998726	NA	-0.934858	6.00577	-0.15566	0.876301	NA	0	0	0	1.04135	0	0	0	0	0	0	0	0.970809	0	0	0	0.912516	0.957722	0	0	0	0	0	0	0
4	45105280	45106268	-	ENSRNOG00000012822	protein_coding	Gm6096	ensembl	0.078866	0.0542715	6.00577	0.00903657	0.99279	NA	-0.00833595	6.00577	-0.00138799	0.998893	NA	0.0264956	6.00435	0.00441273	0.996479	NA	0.0267747	6.00577	0.00445816	0.996443	NA	0	0	0	0	0	0	0	0	0	0	0	0	0	0	0	0	0	0	0	0	0.982805	0.90998	0	0
4	64869026	64981385	-	ENSRNOG00000012826	protein_coding	Creb3l2	ensembl	568.348	0.0655282	0.082375	0.795486	0.426331	0.802571	0.143014	0.0812905	1.7593	0.0785266	0.346316	-0.0687378	0.0765418	-0.898043	0.369163	0.727386	-0.0235492	0.0793535	-0.296763	0.766647	0.934196	626.677	584.17	618.928	543.583	620.458	692.994	632.633	687.466	449.253	455.607	541.957	452.397	561.293	517.45	591.394	556.635	529.62	493.847	535.106	539.626	580.838	645.176	583.408	599.837
2	164549455	164582644	+	ENSRNOG00000012827	protein_coding	Mlf1	ensembl	87.2041	0.12903	0.211278	0.610711	0.541391	0.866144	0.315527	0.205846	1.53283	0.125317	0.450638	0.264009	0.200176	1.31888	0.187209	0.542188	0.425337	0.187641	2.26676	0.0234052	0.167241	86.0762	77.0563	108.513	86.4318	139.975	153.872	142.447	137.882	49.917	28.286	39.73	30.0951	70.6664	42.8106	69.2455	54.751	66.0828	84.2445	90.4273	75.855	114.005	88.268	166.546	89.7147
4	157222385	157230648	-	ENSRNOG00000012828	protein_coding	Emg1	ensembl	483.171	-0.00252326	0.0843247	-0.0299232	0.976128	0.994791	0.105822	0.0840735	1.25869	0.208144	0.583803	-0.0553824	0.0832369	-0.665359	0.505821	0.817196	-0.126337	0.0865909	-1.45901	0.144562	0.472964	560.545	552.931	515.439	501.929	427.868	468.454	423.152	432.094	507.111	505.107	539.92	523.266	405.827	442.997	414.537	448.045	508.55	520.96	545.36	461.851	490.419	465	429.827	504.906
9	27034022	27051003	+	ENSRNOG00000012830	protein_coding	Paqr8	ensembl	1499.01	0.0383861	0.0495061	0.775381	0.438115	0.811214	-0.050481	0.0492269	-1.02548	0.305139	0.688908	0.0132313	0.0472682	0.279919	0.779539	0.937127	0.0155529	0.0489716	0.31759	0.750796	0.928272	1751.97	1718.15	1712.1	1846.31	1754.16	1750.72	1738.69	1783.72	1590.54	1565.83	1564.75	1538.73	1508.22	1543.04	1646.92	1542.15	1214.39	1159.09	1117.76	1169.51	1193.12	1132.92	1209.7	1223.67
4	126522326	126615315	+	ENSRNOG00000012831	protein_coding	Slc25a26	ensembl	138.633	-0.143967	0.146016	-0.985968	0.324149	0.736952	-0.078776	0.1403	-0.561481	0.574469	0.86553	0.0790383	0.141377	0.559062	0.576119	0.855185	0.0261466	0.139313	0.187682	0.851126	0.963515	118.617	145.782	148.704	131.21	145.932	115.119	152.921	153.418	140.675	132.338	151.789	167.95	151.428	143.323	153.463	137.79	102.476	120.073	114.666	137.307	137.593	150.147	133.635	140.831
7	143882000	143884281	+	ENSRNOG00000012832	protein_coding	Mfsd5	ensembl	684.549	-0.137755	0.0732755	-1.87996	0.0601131	0.344295	-0.158573	0.072447	-2.18882	0.0286099	0.187091	-0.127363	0.0708512	-1.79762	0.0722376	0.322619	-0.203763	0.0730882	-2.7879	0.00530501	0.0612553	607.782	730.994	693.28	771.638	642.298	669.058	601.21	729.219	644.383	751.599	639.754	744.61	590.569	700.791	659.704	700.812	729.784	700.101	679.603	730.704	654.548	690.675	623.3	742.755
7	143897014	143923869	+	ENSRNOG00000012835	protein_coding	Espl1	ensembl	43.3419	-0.0797354	0.271733	-0.293433	0.769191	0.949562	0.169953	0.242048	0.702145	0.482589	0.812811	0.0790343	0.250661	0.315304	0.752531	0.929527	-0.0575705	0.246494	-0.233557	0.815329	0.949701	28.3422	29.1564	54.2567	35.4058	34.7456	42.1723	38.754	46.6079	30.6309	37.3779	56.0294	39.8032	38.3618	27.92	39.3015	43.8008	40.2243	37.7648	51.2732	72.0142	52.0886	49.1389	61.8313	53.2029
10	40742400	40764186	-	ENSRNOG00000012840	protein_coding	Sparc	ensembl	39192.6	0.104866	0.0384802	2.7252	0.00642619	0.0802359	-0.00751443	0.0384495	-0.195436	0.845052	0.96816	-0.0467217	0.0376998	-1.23931	0.215231	0.579614	0.0378406	0.0385167	0.982447	0.32588	0.685748	46832.8	43073.4	47521.8	49053.7	40417.1	40167.4	39404.4	40388.6	36935.2	35809.1	35644.9	36195.6	30492.6	32818.1	31685.4	31593.1	44699.7	40276.6	44271.2	42884	36985.9	38108.1	39555.1	35807.7
16	74857562	74864817	-	ENSRNOG00000012841	protein_coding	Alg11	ensembl	469.337	-0.0689377	0.0879298	-0.784009	0.433035	0.808011	0.00868356	0.0872731	0.0994988	0.920742	0.986281	-0.123485	0.0888074	-1.39048	0.164382	0.507327	-0.0325011	0.0883623	-0.367817	0.71301	0.915891	471.32	493.577	466.206	471.73	414.962	394.368	404.298	433.065	464.001	503.087	552.144	540.741	400.779	513.727	501.562	461.733	502.804	514.182	467.052	462.811	425.554	445.89	457.751	500.733
6	136682126	136701629	+	ENSRNOG00000012843	protein_coding	Aspg	ensembl	405.482	0.452807	0.130239	3.47675	0.000507537	0.0114255	0.0849991	0.129946	0.654112	0.51304	0.830253	0.292289	0.127848	2.28622	0.0222415	0.158815	-0.4059	0.127935	-3.17271	0.00151021	0.0241028	476.568	347.795	380.802	391.546	430.846	494.67	447.242	480.644	317.654	254.574	279.128	269.885	455.294	300.605	307.862	417.02	518.127	350.535	461.459	392.718	630.961	462.27	326.11	537.245
15	28695912	28709958	+	ENSRNOG00000012844	protein_coding	Tox4	ensembl	1958.6	0.037227	0.0446592	0.833581	0.404517	0.790347	0.0243216	0.0442575	0.549546	0.582631	0.870162	0.00799268	0.0421671	0.189547	0.849664	0.960147	-0.0195584	0.0441857	-0.442642	0.658025	0.888602	1967.16	1946.19	1948.22	1925.45	1957.67	1963.86	1949.22	2052.69	1922.94	1882.03	2028.26	1981.42	2034.18	1907.86	1950.1	1940.01	1991.1	1905.67	1951.18	1920.38	1935.14	2021.07	1968.63	1955.99
1	213595240	213596460	+	ENSRNOG00000012847	protein_coding	Scgb1c1	ensembl	1.48316	-1.38833	1.50875	-0.920184	0.357477	NA	-0.601791	1.2655	-0.475535	0.634406	NA	-0.392188	1.37791	-0.284625	0.775932	NA	-0.892035	1.582	-0.563864	0.572847	NA	1.04971	3.1239	1.00475	4.16539	1.98547	0	0	1.942	0	0	2.03743	0.970809	0	2.792	0	0	0.957722	2.90498	1.86448	3.84076	1.96561	0.90998	1.99456	2.08639
15	2813537	2966577	-	ENSRNOG00000012850	protein_coding	Kat6b	ensembl	1440.81	-0.0259877	0.0568302	-0.457287	0.647465	0.908684	0.0885209	0.0565732	1.56471	0.11765	0.437622	0.0031379	0.0525046	0.0597643	0.952343	0.990157	-0.0769498	0.0539967	-1.42508	0.154133	0.487833	1165.18	1190.21	1210.73	1104.87	1665.81	1547.84	1551.21	1679.83	1314.86	1392.08	1337.58	1254.29	1682.87	1739.41	1620.72	1658.95	1208.64	1174.58	1242.68	1205.04	1631.46	1683.46	1611.6	1705.62
2	104290726	104382879	+	ENSRNOG00000012851	protein_coding	Dnajc5b	ensembl	0.585573	-3.07128	2.3259	-1.32047	0.186679	NA	-2.80129	2.34996	-1.19206	0.233238	NA	-1.73579	2.30989	-0.751459	0.452376	NA	2.25897	2.40406	0.939648	0.347398	NA	0	2.0826	0	1.04135	0	1.13979	1.0474	0	0	1.01021	0	0.970809	0	0	0	0	0	1.93666	0	1.92038	0	0.90998	1.99456	0
18	25163561	25222136	+	ENSRNOG00000012852	protein_coding	Bin1	ensembl	2800.26	0.0379159	0.0402714	0.941508	0.346445	0.751292	-0.0772503	0.0401295	-1.92502	0.0542264	0.278723	0.11579	0.039532	2.92901	0.0034004	0.0417344	-0.111605	0.0407065	-2.74171	0.00611197	0.0680661	3005.32	2937.51	2805.27	2887.65	2678.39	2440.29	2420.55	2707.14	3123.22	2948.82	2889.08	3175.52	2889.25	2621.69	2639.75	2861.65	2870.29	2874	2830.28	2934.34	2768.56	2625.29	2582.95	2689.36
19	917203	939222	+	ENSRNOG00000012853	protein_coding	Tk2	ensembl	437.061	-0.120829	0.077872	-1.55164	0.120749	0.493612	-0.054663	0.077976	-0.701024	0.483288	0.81297	-0.135505	0.0746218	-1.81589	0.0693868	0.315125	-0.00352665	0.0765736	-0.0460556	0.963266	0.988729	425.133	488.37	439.077	454.027	434.817	465.035	456.668	469.963	416.353	424.29	386.094	397.061	381.599	420.661	431.381	427.97	423.313	462.861	412.982	434.966	440.296	493.209	454.759	448.574
1	213597478	213600686	+	ENSRNOG00000012858	protein_coding	Odf3	ensembl	0.412143	2.49769	2.85866	0.873729	0.382266	NA	-0.970045	2.97752	-0.325789	0.744584	NA	-0.952099	2.78294	-0.34212	0.732261	NA	-0.700146	2.81578	-0.248651	0.803631	NA	1.04971	0	0	1.04135	0	0	0	0.970998	1.13448	0	0	0	0	0	1.8715	0.912516	0.957722	0	0	0	0	0.90998	0	1.04319
19	34041219	34057160	+	ENSRNOG00000012860	protein_coding	Tmem184c	ensembl	992.9	-0.0623329	0.0623238	-1.00014	0.31724	0.732778	-0.0348582	0.0615678	-0.566176	0.571274	0.863113	-0.0683088	0.0612988	-1.11436	0.265126	0.636144	-0.0321223	0.0626015	-0.513123	0.607865	0.868204	938.441	1071.5	1040.92	1088.21	902.394	916.393	935.332	977.795	1123.13	1066.79	1035.02	1157.2	953.996	1016.29	1029.32	995.555	945.271	995.441	1045.04	961.15	887.473	941.829	875.611	929.487
8	104840940	104912960	-	ENSRNOG00000012862	protein_coding	Spsb4	ensembl	260.672	-0.0123801	0.120862	-0.102432	0.918414	0.9821	-0.166313	0.119892	-1.38719	0.165384	0.523824	-0.0448618	0.111797	-0.401278	0.688216	0.903909	-0.110244	0.115167	-0.957252	0.33844	0.695782	209.942	238.458	188.894	240.551	236.27	256.453	247.188	285.473	285.888	266.697	256.717	301.922	285.694	329.456	324.705	304.78	211.657	205.285	224.67	211.242	296.807	262.074	270.263	315.045
10	94588555	94681915	-	ENSRNOG00000012864	protein_coding	Ern1	ensembl	428.677	-0.186082	0.0891166	-2.08807	0.0367912	0.260547	0.0200923	0.0869236	0.231149	0.817199	0.958783	-0.170422	0.0789515	-2.15856	0.0308842	0.195774	0.0754135	0.0818257	0.921636	0.356718	0.710869	346.404	374.869	410.944	361.347	466.584	525.444	476.569	524.339	339.209	386.912	373.869	378.615	459.332	498.837	544.606	454.433	317.964	378.616	359.845	386.956	440.296	513.229	500.634	468.394
8	115173453	115179192	-	ENSRNOG00000012865	protein_coding	Parp3	ensembl	557.014	0.131206	0.0786314	1.66861	0.0951937	0.438762	0.0550491	0.0767433	0.717315	0.47318	0.808637	-0.0936674	0.0742449	-1.2616	0.207093	0.568986	-0.028933	0.0774658	-0.373493	0.708781	0.913945	617.23	532.105	626.966	648.759	564.865	650.821	615.874	639.887	476.48	444.494	475.741	440.747	437.122	475.57	438.867	462.646	585.168	552.915	666.552	618.362	634.892	620.606	580.417	561.239
10	65425771	65437144	-	ENSRNOG00000012866	protein_coding	Nek8	ensembl	120.104	0.215245	0.162096	1.32789	0.184214	0.595413	-0.0306184	0.159839	-0.191557	0.848089	0.969088	0.179712	0.147557	1.21791	0.223257	0.591739	0.149659	0.152277	0.982803	0.325704	0.685535	108.12	85.3867	98.4659	123.92	145.932	112.839	141.4	115.549	111.179	109.103	93.7219	94.1685	143.352	130.293	141.298	137.79	125.462	102.643	129.581	111.382	130.713	127.397	137.625	125.183
8	65686648	65774990	+	ENSRNOG00000012868	protein_coding	Uaca	ensembl	813.229	0.389205	0.0685278	5.67951	1.3508e-08	9.982e-07	0.34764	0.0674266	5.15583	2.52512e-07	1.06686e-05	0.197083	0.0701221	2.81057	0.00494546	0.0545783	0.19521	0.0687269	2.84038	0.00450605	0.0542943	983.578	738.283	1130.35	829.953	854.743	794.435	853.635	764.175	802.075	614.21	747.738	597.047	598.645	554.677	678.419	582.185	1068.82	825.983	1100.98	914.1	937.596	731.624	971.35	842.901
1	234677692	234704793	-	ENSRNOG00000012872	protein_coding	RGD1311863	ensembl	156.54	-0.0536656	0.146736	-0.36573	0.714567	0.932254	0.0176749	0.146041	0.121027	0.903669	0.980918	-0.168896	0.13809	-1.22308	0.221299	0.589087	0.107347	0.139867	0.767496	0.442787	0.774102	155.357	166.608	139.661	149.954	152.881	158.431	153.969	151.476	139.541	143.45	154.845	135.913	150.418	176.826	214.287	158.778	135.996	137.503	139.836	143.068	148.403	171.986	178.513	199.25
2	164601586	164646440	+	ENSRNOG00000012873	protein_coding	Gfm1	ensembl	884.47	-0.0167029	0.0624166	-0.267603	0.789005	0.954372	0.0689451	0.0625633	1.10201	0.270459	0.657263	-0.0264062	0.0598586	-0.441144	0.659109	0.894161	0.094494	0.0618372	1.52811	0.126485	0.442661	926.894	960.08	869.112	875.773	885.518	893.597	924.858	878.753	922.33	874.846	873.04	830.042	872.225	968.823	969.437	892.441	824.598	867.622	874.441	792.156	885.507	830.812	893.562	840.815
1	134699299	134742515	+	ENSRNOG00000012874	protein_coding	Rgma	ensembl_havana	3039.56	-0.0114929	0.0520866	-0.220649	0.825366	0.96142	-0.0385879	0.0518697	-0.743939	0.456914	0.799984	0.0209266	0.0487247	0.429488	0.667568	0.8979	0.0474531	0.0508168	0.933807	0.350403	0.705683	2532.95	2569.93	2722.88	2739.78	3435.85	3413.68	3443.87	3444.13	2639.93	2707.37	2629.31	2644.48	3303.15	3422.06	3269.51	3018.6	2778.35	2734.56	2556.2	2740.38	3698.29	3443.36	3568.27	3492.62
4	153874852	153912156	+	ENSRNOG00000012876	protein_coding	Slc6a13	ensembl	38.2637	0.916253	0.277162	3.30584	0.000946919	0.0187092	-0.26221	0.270637	-0.968862	0.332614	0.713282	0.875915	0.301937	2.90099	0.00371988	0.0445236	-0.683546	0.289279	-2.36293	0.0181312	0.141122	70.3306	40.6108	60.2852	53.1087	57.5785	23.9356	32.4695	54.3759	21.5551	12.1226	15.2808	25.241	12.1142	11.168	10.2932	15.5128	87.1527	41.6381	46.612	62.4123	40.295	22.7495	38.8939	62.5917
1	91855270	91855984	-	ENSRNOG00000012877	protein_coding	Rgs9bp	ensembl	3.30035	-0.245092	0.835444	-0.293367	0.769242	NA	0.762392	1.00911	0.755512	0.449942	NA	0.38281	1.17225	0.326561	0.744	NA	-0.326622	0.914367	-0.357211	0.720934	NA	5.24855	3.1239	3.01426	0	0	0	5.23702	3.88399	3.40343	7.0715	1.01872	3.88324	4.03808	1.86133	1.8715	3.65006	6.70405	8.71495	5.59344	1.92038	0.982805	1.81996	1.99456	4.17278
16	74865516	74945287	+	ENSRNOG00000012878	protein_coding	Atp7b	ensembl	123.224	0.163786	0.150249	1.0901	0.27567	0.699581	0.104978	0.147396	0.712219	0.476329	0.809558	-0.164333	0.142233	-1.15538	0.247936	0.618979	0.0764225	0.140927	0.542285	0.587622	0.85691	117.568	114.543	131.623	112.465	121.113	162.99	163.395	132.056	125.927	95.9704	115.115	111.643	117.104	115.403	121.647	143.265	113.011	107.484	113.733	110.422	121.868	128.307	137.625	123.097
5	148528725	148535566	+	ENSRNOG00000012879	protein_coding	Fabp3	ensembl	381.993	0.017351	0.0872657	0.198829	0.842397	0.965326	-0.144549	0.0868555	-1.66425	0.0960628	0.390346	0.120423	0.0861967	1.39707	0.162391	0.505567	-0.0286624	0.0877604	-0.326598	0.743972	0.925767	360.051	393.612	350.659	400.919	378.231	319.142	370.781	353.443	427.698	428.331	396.281	452.397	415.922	433.69	411.73	424.32	400.328	355.376	358.912	371.593	377.397	326.683	317.135	343.211
3	154463109	154490852	-	ENSRNOG00000012880	protein_coding	Tti1	ensembl	560.766	0.0253083	0.0729468	0.346941	0.728635	0.936451	-0.0706844	0.0724878	-0.975121	0.3295	0.711056	-0.0464441	0.0682474	-0.680525	0.496172	0.811705	0.058531	0.070225	0.833478	0.404575	0.746872	560.545	572.716	541.562	550.872	599.611	645.122	663.007	636.003	518.456	522.281	506.302	545.595	537.065	574.221	570.807	588.573	534.409	492.879	495.019	522.343	582.803	559.638	602.357	536.202
4	10323607	10329242	-	ENSRNOG00000012881	protein_coding	Fgl2	ensembl	516.873	0.0163563	0.10177	0.160718	0.872315	0.971349	0.217703	0.100528	2.1656	0.0303419	0.194359	0.228646	0.101812	2.24576	0.0247193	0.170306	0.174319	0.104569	1.66703	0.0955083	0.381236	615.13	650.813	848.012	610.229	577.771	453.637	442.005	455.398	461.732	433.382	512.415	435.893	381.599	337.832	411.73	334.893	624.435	605.205	599.43	634.685	522.852	468.64	535.539	451.703
7	120580743	120592096	+	ENSRNOG00000012886	protein_coding	Maff	ensembl	2884.82	0.724902	0.224553	3.2282	0.00124572	0.0232665	1.52289	0.224232	6.79159	1.10904e-11	9.04447e-10	0.656442	0.215677	3.04363	0.0023374	0.0313064	0.824477	0.222886	3.6991	0.000216365	0.00488587	1978.7	1416.17	2988.14	1045.51	4878.29	3078.58	5033.83	3325.67	1244.52	504.097	1912.13	524.237	3723.11	2232.67	4480.37	2391.7	2235.32	1553.2	4021.68	1654.41	5638.35	3841.03	6296.82	3237.03
9	70404093	70450171	-	ENSRNOG00000012891	protein_coding	Mdh1b	ensembl	58.0615	-0.18556	0.206357	-0.899219	0.368536	0.76644	0.000727326	0.202754	0.00358722	0.997138	0.999647	0.251458	0.200566	1.25374	0.209936	0.573043	-0.0448698	0.218223	-0.205615	0.837092	0.958914	54.5849	61.4368	61.29	71.8529	72.4695	62.6886	41.8962	49.5209	49.917	59.6026	51.9546	50.4821	52.495	37.2266	38.3657	42.8882	67.9982	74.5612	75.5114	66.2531	68.7963	64.6086	62.8286	54.2461
2	225645568	225783288	+	ENSRNOG00000012892	protein_coding	Abca4	ensembl	9.69921	-0.207674	0.499063	-0.416128	0.677317	NA	-0.130911	0.479072	-0.273259	0.784654	0.947597	-0.174019	0.521237	-0.333857	0.738488	NA	-0.205189	0.495773	-0.413876	0.678965	NA	7.34797	10.413	10.0475	12.4962	9.92733	14.8173	8.37924	9.70998	6.80686	10.1021	8.14973	6.79566	5.0476	3.72266	7.486	6.38761	13.4081	10.6516	13.0514	15.363	7.86244	8.18982	10.9701	15.6479
18	3162543	3227689	+	ENSRNOG00000012899	protein_coding	Rbbp8	ensembl	536.126	0.0701165	0.0796494	0.880314	0.378689	0.774211	0.0746391	0.0786758	0.948692	0.342777	0.721018	0.066007	0.0758486	0.870247	0.384165	0.738256	0.00909931	0.0780232	0.116623	0.907159	0.977421	560.545	519.609	555.629	519.632	546.003	504.928	519.513	527.252	460.598	490.964	534.826	471.813	540.093	510.935	538.056	553.897	588.041	522.897	555.615	573.233	545.457	542.348	610.335	574.8
3	167957994	168033458	-	ENSRNOG00000012906	protein_coding	Bcas1	ensembl	821.737	0.099414	0.086177	1.1536	0.248663	0.672288	0.101792	0.0854892	1.1907	0.233771	0.61688	-0.0331096	0.0830453	-0.398693	0.69012	0.904713	-0.00205457	0.0848459	-0.0242153	0.980681	0.993707	771.537	792.43	830.931	834.119	867.648	865.102	869.346	984.592	679.552	628.353	736.532	576.66	693.54	730.573	732.692	722.713	970.172	837.603	911.731	923.702	992.633	1011.9	932.456	825.167
1	263810439	263845763	-	ENSRNOG00000012911	protein_coding	Erlin1	ensembl	460.377	-0.0361853	0.082637	-0.437882	0.661472	0.912732	-0.0550642	0.0821051	-0.670655	0.502441	0.824071	0.0487089	0.0828292	0.588064	0.556489	0.843608	-0.0822426	0.0832428	-0.987985	0.32316	0.682383	491.264	514.403	442.092	475.895	396.1	378.411	436.768	460.253	414.084	426.31	446.198	490.258	419.96	410.424	407.051	439.833	540.155	543.232	536.97	511.781	457.987	440.43	474.705	494.474
15	52326778	52332098	-	ENSRNOG00000012912	protein_coding	Fgf17	ensembl	0.617105	1.01824	2.23481	0.455625	0.648659	NA	0.650603	2.25788	0.288148	0.773234	NA	-1.50907	2.09624	-0.719891	0.471592	NA	-1.57916	2.18666	-0.722179	0.470185	NA	1.04971	0	0	0	0	1.13979	0	0	0	0	2.03743	0	1.00952	0.930666	0.93575	1.82503	0.957722	0.968328	0	0.960189	0	0.90998	0	2.08639
15	40558932	40597310	+	ENSRNOG00000012918	protein_coding	Mtmr6	ensembl	1919.16	0.0504861	0.0459261	1.09929	0.271642	0.696364	-0.036637	0.0455162	-0.804922	0.420864	0.776398	0.0797436	0.0442402	1.80251	0.0714647	0.320362	-0.0505539	0.0461683	-1.09499	0.27352	0.628424	2080.53	1977.43	2058.74	1963.98	1915.97	1803.15	1759.64	1867.23	2046.6	1929.51	2028.26	2135.78	1920.11	1783.16	1863.08	1919.02	1928.85	1937.62	1883.13	2019.28	1814.26	1759.9	1816.05	1848.54
9	30419001	30502299	+	ENSRNOG00000012920	protein_coding	Col9a1	ensembl	16.517	-0.159393	0.423504	-0.376368	0.706643	0.929397	-0.471983	0.440569	-1.0713	0.284033	0.671736	0.127805	0.406551	0.314365	0.753244	NA	-0.543553	0.43532	-1.24863	0.211802	NA	24.1433	16.6608	14.0666	10.4135	18.8619	17.0969	12.5689	15.536	10.2103	12.1226	13.2433	21.3578	19.1809	14.8907	16.8435	22.8129	16.2813	28.0815	10.2546	20.164	16.7077	18.1996	8.97552	17.7343
3	154507035	154553313	+	ENSRNOG00000012923	protein_coding	Rprd1b	ensembl	688.201	-0.244617	0.0694756	-3.5209	0.000430083	0.0100134	-0.0610756	0.0688632	-0.886913	0.375126	0.743205	-0.222714	0.0645433	-3.45061	0.000559329	0.010416	-0.059372	0.0674464	-0.880283	0.378706	0.728225	638.224	738.283	658.114	720.612	682.007	811.532	752.037	749.61	518.456	681.895	610.211	608.697	628.931	773.383	651.282	667.962	647.42	717.531	647.907	672.133	701.722	761.653	701.087	776.137
9	53713598	53732859	-	ENSRNOG00000012924	protein_coding	Tmem194b	ensembl	102.425	0.123394	0.185695	0.664498	0.506372	0.848482	-0.119906	0.183972	-0.651764	0.514554	0.831032	-0.00465607	0.151931	-0.0306459	0.975552	0.995494	-0.0385857	0.156634	-0.246343	0.805417	0.94739	69.2809	60.3955	64.3042	61.4395	153.874	117.399	129.878	123.317	65.7997	63.6435	70.2915	80.5771	124.171	134.016	116.969	136.877	86.195	79.4029	68.0535	77.7753	122.851	151.967	151.586	148.134
8	115179893	115188589	+	ENSRNOG00000012927	protein_coding	Rrp9	ensembl	563.219	-0.124854	0.0843633	-1.47996	0.138885	0.523832	-0.0673925	0.0845097	-0.797452	0.425188	0.779012	-0.166847	0.0783909	-2.1284	0.0333038	0.205569	-0.264306	0.0814838	-3.24367	0.00118001	0.0198266	492.314	557.096	512.424	491.516	532.105	626.886	550.935	661.249	503.708	498.036	471.666	480.55	559.274	685.901	582.972	668.874	511.423	588.743	480.104	562.671	644.72	633.346	539.528	681.206
19	34070632	34105611	-	ENSRNOG00000012928	protein_coding	Prmt10	ensembl	362.683	-0.0413272	0.0982826	-0.420494	0.674125	0.917296	0.0673937	0.098532	0.683978	0.493989	0.818957	-0.0462979	0.0889892	-0.520264	0.60288	0.87015	-0.094827	0.0924944	-1.02522	0.30526	0.66458	301.267	301.977	311.474	242.634	399.079	411.465	374.971	425.297	318.788	334.381	286.259	343.666	406.837	405.77	395.822	402.42	331.372	342.788	342.132	311.101	407.864	437.7	422.846	446.487
10	66586924	66602988	-	ENSRNOG00000012929	protein_coding	Wsb1	ensembl	1809.23	-0.0879014	0.0851235	-1.03263	0.301775	0.722013	0.354994	0.085623	4.14601	3.38316e-05	0.000877182	-0.000667974	0.0832804	-0.00802079	0.9936	0.998685	0.00580717	0.0831095	0.0698737	0.944294	0.984132	1349.93	1490.1	1388.57	1069.46	2049	2289.84	2194.31	2100.27	1262.67	1409.25	1243.85	891.203	2078.6	1825.04	1944.49	1977.42	1722.94	1677.14	1882.19	1595.83	2608.36	2658.96	2336.63	2375.35
4	10295122	10421416	+	ENSRNOG00000012932	protein_coding	Ccdc146	ensembl	109.55	-0.0496538	0.180354	-0.275313	0.783076	0.953458	-0.0629531	0.179397	-0.350915	0.725652	0.927682	0.0862922	0.170036	0.507495	0.611808	0.873668	-0.0382505	0.170947	-0.223756	0.822947	0.952131	115.468	105.171	132.627	107.259	141.961	152.732	166.537	168.954	61.2618	72.7354	49.9171	58.2485	64.6093	70.7306	58.9522	71.1762	116.842	121.041	110.004	136.347	151.352	111.018	147.597	136.659
2	187232458	187258141	-	ENSRNOG00000012933	protein_coding	Prcc	ensembl	1215.3	-0.0245199	0.0614419	-0.399075	0.689838	0.923759	-0.148374	0.0614108	-2.41609	0.015688	0.124819	-0.0894155	0.0584388	-1.53007	0.125999	0.44202	-0.103726	0.0608012	-1.70598	0.0880113	0.366072	1169.38	1190.21	1033.89	1224.62	1144.62	1254.91	1217.08	1246.76	1277.42	1269.84	1188.84	1310.59	1276.03	1259.19	1171.56	1262.92	1149.27	1194.92	1106.57	1154.15	1185.26	1319.47	1205.71	1354.07
16	83006718	83132786	-	ENSRNOG00000012934	protein_coding	Arhgef7	ensembl	3752.66	0.0492304	0.0403344	1.22056	0.222254	0.642901	-0.0498783	0.0402878	-1.23805	0.215698	0.593111	0.033847	0.0382842	0.884099	0.376643	0.732912	-0.0468009	0.04031	-1.16102	0.245632	0.599564	3817.8	3808.04	3443.29	3627.01	3778.34	3640.5	3550.7	3656.78	4102.27	3676.17	3853.81	3919.16	3945.2	3796.19	3727.09	3784.2	3739.9	3772.6	3659.04	3791.79	3782.81	3800.99	3597.19	3793.06
19	39543244	39614625	+	ENSRNOG00000012937	protein_coding	Wwp2	ensembl	520.973	0.0123897	0.0822755	0.150588	0.880301	0.973522	-0.0117917	0.0805915	-0.146315	0.883673	0.976107	-0.110791	0.0761505	-1.4549	0.145697	0.477172	0.0134875	0.0789176	0.170906	0.864297	0.967289	430.381	441.512	514.434	468.606	524.163	547.1	535.224	569.976	505.977	507.128	493.059	521.324	501.731	540.717	582.036	559.372	499.931	474.481	500.613	530.985	546.439	610.597	563.463	534.116
7	12742416	12762375	-	ENSRNOG00000012939	protein_coding	Abca7	ensembl	419.788	-0.0140843	0.120468	-0.116914	0.906928	0.979079	-0.083076	0.121017	-0.686482	0.492409	0.818304	-0.0204588	0.118347	-0.172871	0.862753	0.963771	-0.210885	0.122211	-1.72559	0.0844214	0.358916	455.574	466.503	380.802	395.712	408.013	443.379	413.725	439.862	419.757	363.677	321.914	368.907	397.751	334.109	304.119	385.994	481.734	551.947	532.309	538.666	425.554	485.019	353.037	406.846
17	48648879	48810992	-	ENSRNOG00000012940	protein_coding	Vps41	ensembl	3041.93	0.0381417	0.0418673	0.911014	0.362288	0.760425	0.027228	0.0417231	0.652587	0.514022	0.830701	0.0997031	0.040342	2.47145	0.0134567	0.112776	0.078991	0.0420389	1.879	0.060245	0.296876	3408.41	3112.45	3188.08	3102.17	3078.46	2860.88	3010.24	2982.9	3242.34	3192.28	3269.06	3207.55	3054.81	2909.26	3052.42	2838.84	2946.91	3031.83	2995.29	2963.14	3042.76	2792.73	2979.87	2743.6
9	2190915	2274630	+	ENSRNOG00000012942	protein_coding	Satb1	ensembl	906.193	0.0237398	0.0701387	0.33847	0.735009	0.938396	-0.05861	0.0694301	-0.844159	0.398581	0.762268	0.0468527	0.070436	0.665181	0.505935	0.817196	0.0993826	0.0702229	1.41525	0.156996	0.491642	904.85	908.015	847.007	935.129	848.787	797.854	948.949	884.579	977.919	904.142	989.174	1024.2	1017.6	978.13	968.501	871.453	889.723	911.196	934.105	927.543	853.074	851.741	798.821	776.137
5	160355833	160373779	+	ENSRNOG00000012944	protein_coding	Casp9	ensembl	449.157	-0.177179	0.0900052	-1.96855	0.0490053	0.306215	-0.0622574	0.0886286	-0.702453	0.482397	0.812811	-0.0146594	0.0863834	-0.169702	0.865245	0.964917	0.0432951	0.088268	0.490496	0.623783	0.8762	381.045	467.544	443.096	466.523	411.984	410.325	455.621	405.877	486.691	490.964	505.283	508.704	476.493	485.807	478.168	536.559	366.807	430.906	383.151	412.881	441.279	445.89	466.727	421.451
2	207278161	207300855	-	ENSRNOG00000012946	protein_coding	Mov10	ensembl	339.321	-0.105024	0.121719	-0.862839	0.388226	0.77903	-0.0517727	0.122422	-0.422902	0.672367	0.907713	-0.108976	0.119585	-0.911283	0.362146	0.721334	-0.047656	0.118164	-0.403303	0.686726	0.902853	306.515	249.912	282.336	240.551	336.536	400.067	377.066	346.646	249.585	323.269	258.754	260.177	337.18	349.93	323.769	366.831	363.934	421.223	324.42	406.16	395.087	401.301	398.912	423.537
2	243744620	243777674	-	ENSRNOG00000012947	protein_coding	Metap1	ensembl	819.689	-0.0447103	0.0648408	-0.689539	0.490484	0.840496	-0.10983	0.0642104	-1.71048	0.087178	0.368716	-0.0717391	0.0630171	-1.13841	0.25495	0.626155	-0.0914133	0.0652647	-1.40065	0.161317	0.497897	840.818	883.024	781.698	885.145	746.535	777.338	792.885	774.856	775.982	821.304	847.572	915.473	771.273	793.858	757.022	837.69	887.808	882.146	851.135	875.693	771.502	833.542	740.979	827.253
6	28393016	28464119	-	ENSRNOG00000012950	protein_coding	Efr3b	ensembl	2712.72	-0.00913049	0.0548553	-0.166447	0.867805	0.970196	-0.0471216	0.0546043	-0.862966	0.388156	0.754214	-0.0471283	0.0543801	-0.866645	0.386137	0.738506	-0.0934567	0.0544459	-1.71651	0.0860693	0.362733	2629.52	2729.25	2410.4	2622.11	2730.02	2644.32	2750.49	2732.39	2577.53	2439.67	2563.09	2662.93	2638.89	2630.99	2560.21	2781.35	2687.37	2782.01	2931.9	2874.81	2812.79	3193.12	2690.66	3029.44
15	44411865	44439237	+	ENSRNOG00000012951	protein_coding	Kctd9	ensembl	133.526	-0.0428324	0.144966	-0.295465	0.767639	0.949286	0.166761	0.148306	1.12444	0.260826	0.647412	0.145165	0.148335	0.978625	0.327765	0.694457	0.0892115	0.148062	0.602526	0.546824	0.835158	157.457	148.906	136.647	139.54	120.121	110.56	129.878	144.679	122.524	134.359	135.489	110.672	107.009	112.611	145.977	109.502	170.474	181.077	150.091	126.745	137.593	105.558	133.635	133.529
4	126617244	126644896	-	ENSRNOG00000012952	protein_coding	Lrig1	ensembl	1867.88	0.135368	0.0684728	1.97695	0.0480468	0.302281	0.451247	0.0684748	6.58997	4.39902e-11	3.35354e-09	0.0102293	0.0635209	0.161038	0.872064	0.968338	0.165486	0.0660629	2.50498	0.012246	0.108384	1635.45	1525.51	1649.81	1228.79	2149.27	2256.79	2134.61	1919.66	1334.15	1094.06	1400.74	1065.95	1882.75	1846.44	1971.62	1768.46	1741.14	1702.32	2092.88	1449.89	2979.86	2844.6	2742.52	2411.87
7	130446668	130451284	-	ENSRNOG00000012953	protein_coding	Arsa	ensembl	1089.52	0.0200606	0.0631959	0.317434	0.750914	0.943727	0.126978	0.0630101	2.0152	0.0438834	0.245529	-0.051787	0.0607184	-0.852904	0.393713	0.745519	0.0554006	0.0630655	0.878461	0.379693	0.729378	1147.33	1037.14	1196.66	1005.94	1064.21	1074.82	1087.21	1030.23	1033.51	1137.5	1010.57	988.283	947.939	1048.86	1007.8	1018.37	1185.66	1139.72	1223.1	1145.51	1137.1	1136.56	1213.69	1130.82
4	120194335	120390188	-	ENSRNOG00000012954	protein_coding	Eefsec	ensembl	445.524	0.0700947	0.0870946	0.804811	0.420929	0.79913	-0.114049	0.086014	-1.32594	0.18486	0.55206	0.0740745	0.0846583	0.874982	0.381584	0.736431	0.00833726	0.0870901	0.0957314	0.923734	0.982491	456.624	470.668	432.044	505.053	424.89	409.185	435.72	467.05	479.884	397.014	415.636	468.901	473.465	417.869	431.381	393.294	452.045	455.114	484.765	469.533	439.314	442.25	434.814	436.055
3	154597168	154627258	-	ENSRNOG00000012956	protein_coding	Tgm2	ensembl	117.374	0.18999	0.190596	0.99682	0.318852	0.734321	0.123594	0.186295	0.663432	0.507054	0.827028	-0.238756	0.192785	-1.23846	0.215546	0.580107	-0.0978798	0.198873	-0.492171	0.622598	0.875985	174.252	104.13	166.789	146.83	121.113	137.915	118.357	124.288	98.6995	140.42	121.227	113.585	67.6378	93.9972	67.374	89.4266	141.743	108.453	164.074	153.63	90.418	96.4579	93.7443	82.4124
2	250709439	250744197	-	ENSRNOG00000012957	protein_coding	Sh3glb1	ensembl	1811.62	0.0502942	0.0504467	0.996977	0.318776	0.734321	-0.00217357	0.0499038	-0.0435551	0.965259	0.99365	-0.0381856	0.0485021	-0.787298	0.431108	0.771909	0.0385698	0.0505245	0.763387	0.445233	0.776152	1827.55	1760.84	1974.34	1901.5	1735.3	1743.88	1741.83	1779.84	1767.52	1725.45	1718.58	1788.23	1553.65	1699.4	1699.32	1670.82	2053.36	1967.64	2052.79	2062.49	1830.96	1807.22	1886.85	1729.62
9	53906073	53945474	+	ENSRNOG00000012959	protein_coding	Nab1	ensembl	795.501	0.120002	0.0697918	1.71942	0.0855379	0.416509	0.155654	0.0693409	2.24476	0.0247833	0.170661	0.119286	0.0694442	1.71773	0.0858457	0.35587	0.119568	0.0716085	1.66974	0.09497	0.380387	926.894	836.165	983.654	836.201	788.23	690.714	785.554	685.524	857.665	750.589	799.693	836.837	692.531	695.207	708.363	679.824	928.99	911.196	972.326	795.037	781.33	692.495	754.941	702.07
3	2579258	2584524	-	ENSRNOG00000012960	protein_coding	Uap1l1	ensembl	493.408	0.13036	0.103026	1.26532	0.205757	0.624594	-0.0470567	0.102112	-0.460832	0.644919	0.896687	0.173796	0.0986028	1.76259	0.0779698	0.337237	0.061869	0.101492	0.609594	0.542131	0.83229	481.817	452.966	512.424	464.441	588.691	468.454	478.664	490.354	554.759	544.506	563.35	549.478	507.789	523.965	633.503	528.347	453.96	371.838	373.828	471.453	480.591	413.131	456.754	476.74
9	70787136	70787914	-	ENSRNOG00000012961	protein_coding	Klf7	ensembl	6.87062	0.603634	0.655465	0.920925	0.35709	NA	-0.021366	0.647904	-0.0329771	0.973693	NA	0.219705	0.554408	0.396287	0.691893	NA	0.0814369	0.564144	0.144355	0.88522	NA	6.29826	2.0826	4.01901	6.24808	8.9346	6.83875	10.474	8.73898	7.94134	4.04086	7.13102	3.88324	7.06664	11.168	10.2932	9.12516	5.74633	6.77829	4.6612	5.76114	9.82805	4.5499	5.98368	7.30236
8	113672758	113675129	-	ENSRNOG00000012962	protein_coding	Nudt16	ensembl	283.439	-0.106254	0.108103	-0.982899	0.325657	0.737379	-0.0313576	0.106667	-0.293976	0.768776	0.942467	0.00978474	0.10502	0.0931705	0.925768	0.981761	0.185771	0.108251	1.71611	0.0861411	0.3628	247.732	263.449	285.35	307.197	263.074	279.249	262.899	255.372	272.275	339.432	307.652	296.097	268.532	271.754	292.89	235.429	310.302	291.467	280.604	289.017	303.687	279.364	320.127	279.576
5	150970909	150987082	-	ENSRNOG00000012965	protein_coding	Themis2	ensembl	41.2833	-0.111181	0.305867	-0.363494	0.716236	0.932254	0.336438	0.292453	1.1504	0.249979	0.635959	0.211588	0.26033	0.812771	0.41635	0.760234	-0.0893854	0.266078	-0.335937	0.736919	0.92209	41.9884	36.4456	47.2234	38.5298	64.5276	74.0865	47.1332	57.2889	14.7482	22.2247	29.5428	13.5913	37.3522	33.504	29.944	45.6258	26.8162	30.0182	33.5606	37.4474	70.7619	43.679	67.815	46.9438
9	73833388	73871889	-	ENSRNOG00000012966	protein_coding	Acadl	ensembl	1334.9	0.0122141	0.056027	0.218004	0.827426	0.96142	0.189021	0.055257	3.42077	0.00062444	0.0102609	-0.0544686	0.0541498	-1.00589	0.31447	0.683754	0.112681	0.0559291	2.01471	0.0439348	0.245418	1345.73	1322.45	1575.45	1308.97	1333.24	1302.78	1331.25	1310.85	1241.12	1313.28	1359.99	1183.42	1164.99	1267.57	1290.4	1162.55	1453.82	1366.31	1573.62	1464.29	1300.25	1369.52	1425.11	1270.61
4	148398892	148446304	-	ENSRNOG00000012972	protein_coding	Alox5	ensembl	80.7988	0.0414842	0.186431	0.222518	0.823911	0.96142	-0.16383	0.202771	-0.807958	0.419115	0.775736	-0.056823	0.176599	-0.321764	0.747632	0.926972	0.220189	0.209344	1.0518	0.29289	0.650599	143.81	114.543	86.4088	98.9279	128.063	135.635	76.4606	76.7088	88.4892	86.8784	49.9171	52.4237	69.6569	97.7199	48.659	41.0632	70.8714	86.1812	52.2054	60.4919	94.3492	70.9784	62.8286	45.9006
4	100277391	100293251	+	ENSRNOG00000012975	protein_coding	Ggcx	ensembl	924.917	0.0185409	0.0728869	0.254379	0.799203	0.955987	-0.0372797	0.0725227	-0.514042	0.607222	0.880631	0.033386	0.0669472	0.498691	0.617997	0.87515	0.0393777	0.0695573	0.566119	0.571313	0.846723	850.265	845.537	837.965	870.566	1116.82	1089.64	1161.57	1120.53	777.117	816.253	794.599	753.348	938.854	947.418	934.814	971.829	798.74	732.056	728.08	799.838	1121.38	1065.59	1105.98	1019.2
8	36763481	36764423	-	ENSRNOG00000012980	protein_coding	Hyls1	ensembl	72.748	-0.293582	0.19673	-1.49231	0.135619	0.517544	-0.323021	0.193354	-1.67063	0.0947957	0.38688	-0.0810868	0.183202	-0.442609	0.658048	0.893778	-0.116756	0.182935	-0.638236	0.52332	0.822738	60.8832	68.7259	59.2805	86.4318	68.4986	74.0865	77.508	83.5058	63.5307	75.7661	64.1792	82.5188	67.6378	75.3839	88.8962	78.4764	55.5479	75.5296	58.7311	59.5317	74.6931	73.7084	73.7987	99.1035
2	181331464	181367245	+	ENSRNOG00000012982	protein_coding	Map9	ensembl	3216.19	0.0713603	0.0493908	1.44481	0.148511	0.541369	-0.0206707	0.0493139	-0.419166	0.675095	0.908789	0.242615	0.048349	5.01799	5.22152e-07	2.84077e-05	0.0282076	0.0494725	0.570167	0.568565	0.845519	3312.89	3147.85	2902.73	3142.78	3337.57	2742.34	3020.72	2866.38	3812.98	3424.63	3583.85	3686.16	3848.29	3237.79	3444.5	3294.18	3004.37	3041.52	3124.87	2930.5	3355.29	2923.77	2943.97	3058.65
7	143924662	143929398	+	ENSRNOG00000012985	protein_coding	Pfdn5	ensembl	831.589	0.0177878	0.0686514	0.259103	0.795556	0.95459	-0.047273	0.0677776	-0.697473	0.485507	0.813966	-0.0760515	0.0661657	-1.14941	0.250387	0.621179	-0.0131902	0.0689361	-0.19134	0.848259	0.962358	832.42	818.463	930.402	967.411	791.208	837.747	769.843	814.667	900.775	865.754	811.917	877.611	816.702	829.223	789.773	769.251	829.387	844.382	853	839.206	737.103	804.422	813.78	813.692
3	176698305	176706897	-	ENSRNOG00000012987	protein_coding	Ptk6	ensembl	0.241469	0.0479823	4.61579	0.0103953	0.991706	NA	2.06361	4.56532	0.452019	0.651255	NA	-0.93988	4.26664	-0.220286	0.825649	NA	0.988555	4.61655	0.214133	0.830444	NA	0	0	1.00475	0	0	0	0	0	0	0	1.01872	0	0	0	0.93575	0	0.957722	0.968328	0	0	0	0.90998	0	0
1	59156251	59214453	+	ENSRNOG00000012988	protein_coding	Lix1	ensembl	1492.42	0.0270084	0.0528949	0.510605	0.609628	0.897192	0.0100829	0.0532422	0.189379	0.849796	0.969088	0.0704143	0.0541071	1.30139	0.193126	0.549892	0.105892	0.053433	1.98178	0.0475039	0.258441	1869.53	1723.35	1690	1670.32	1710.48	1526.18	1666.42	1583.7	1519.07	1544.62	1342.67	1368.84	1450.68	1498.37	1405.5	1285.73	1437.54	1453.46	1395.56	1359.63	1367.08	1273.06	1392.2	1284.17
5	148470061	148492233	-	ENSRNOG00000012989	protein_coding	Serinc2	ensembl	171.55	-0.0709766	0.15302	-0.46384	0.642762	0.907639	0.157815	0.151652	1.04064	0.298041	0.683891	-0.0469176	0.154601	-0.303476	0.761527	0.931797	0.164752	0.155483	1.05962	0.289319	0.646448	193.147	210.343	238.127	185.36	188.619	153.872	162.348	170.896	105.506	108.093	94.7407	88.3436	92.8758	100.512	128.198	89.4266	240.388	248.86	269.417	266.933	171.991	214.755	201.45	192.991
16	69095936	69132585	-	ENSRNOG00000012991	protein_coding	Adgra2	ensembl	301.737	0.120229	0.12357	0.972968	0.330569	0.740307	-0.0146133	0.120868	-0.120903	0.903768	0.980918	0.113299	0.125573	0.902257	0.36692	0.72612	-0.155551	0.124332	-1.25109	0.2109	0.563107	364.249	282.193	409.94	391.546	337.529	242.776	281.752	309.748	238.24	299.023	284.222	280.564	195.847	221.498	225.516	240.904	379.258	305.992	353.319	386.956	271.254	270.264	308.159	360.945
8	36766977	36769163	+	ENSRNOG00000012994	protein_coding	Pus3	ensembl	275.621	-0.181219	0.110276	-1.64332	0.100316	0.452854	0.0917524	0.109612	0.837067	0.402555	0.765519	-0.180179	0.108119	-1.66648	0.0956178	0.380104	-0.265605	0.111119	-2.39028	0.0168355	0.134179	285.521	313.432	323.531	301.991	236.27	272.41	245.093	282.56	226.895	302.054	246.529	230.082	259.447	268.032	219.901	292.918	298.809	303.087	313.233	297.659	239.804	293.014	264.279	298.354
X	65796429	65804592	+	ENSRNOG00000012995	protein_coding	Gpr165	ensembl_havana	43.5245	-0.441523	0.257089	-1.71739	0.0859073	0.417023	-0.0233474	0.259226	-0.0900658	0.928235	0.987766	0.524118	0.250967	2.08839	0.0367626	0.218063	-0.154351	0.256815	-0.60102	0.547827	0.835508	45.1375	49.9825	53.2519	34.3644	53.6076	34.1938	45.0384	45.6369	39.7067	60.6129	36.6738	55.3361	42.3998	45.6026	40.2372	52.9259	32.5625	48.4164	34.4929	36.4872	55.0371	26.3894	37.8966	38.5982
4	157230769	157235368	+	ENSRNOG00000012999	protein_coding	Phb2	ensembl	1363.51	0.000773873	0.0522137	0.0148213	0.988175	0.997427	0.0439605	0.0516848	0.850549	0.39502	0.758826	-0.0866329	0.0511198	-1.6947	0.0901317	0.367278	0.0783912	0.0525265	1.49241	0.135591	0.458668	1429.71	1425.54	1446.85	1501.62	1349.12	1355.21	1307.16	1264.24	1339.82	1331.46	1373.23	1337.77	1250.8	1293.63	1286.66	1202.7	1418.39	1428.28	1503.7	1356.75	1308.11	1498.74	1398.19	1316.51
4	176701983	176720013	-	ENSRNOG00000013000	protein_coding	Ldhb	ensembl	5793.3	0.0595083	0.036334	1.63781	0.101461	0.455313	0.0701604	0.0362385	1.93607	0.0528586	0.274916	0.00769179	0.0363687	0.211495	0.832501	0.956054	0.116907	0.0365502	3.19854	0.00138126	0.0225246	6275.17	6387.34	6400.28	6085.63	5903.78	5693.26	6062.38	5552.16	6321.31	5791.56	5919.76	5665.64	5563.47	5562.59	5443.26	5013.36	5960.86	5646.32	6155.58	5847.55	5509.6	5614.58	5525.93	5137.73
2	43002044	43068678	-	ENSRNOG00000013002	protein_coding	Gpbp1	ensembl	1671.77	0.0267992	0.0551462	0.485967	0.626991	0.903284	0.0185649	0.0551046	0.336903	0.73619	0.930905	0.046133	0.0524628	0.879347	0.379213	0.735585	0.0226251	0.054441	0.415589	0.677711	0.897507	1658.54	1622.35	1555.36	1624.5	1656.87	1692.59	1721.93	1644.87	1590.54	1583.01	1666.62	1633.87	1743.44	1732.9	1736.75	1786.71	1725.81	1681.02	1583.88	1485.41	1843.74	1654.34	1776.15	1721.27
3	176709743	176716147	-	ENSRNOG00000013003	protein_coding	Srms	ensembl	0.0783741	0.0542819	6.00577	0.00903829	0.992789	NA	-0.00832563	6.00577	-0.00138627	0.998894	NA	-0.951997	6.00582	-0.158512	0.874053	NA	-0.934821	6.00577	-0.155654	0.876306	NA	0	0	0	0	0	0	0	0.970998	0	0	0	0	0	0	0	0	0	0	0	0	0	0.90998	0	0
4	65110746	65143942	+	ENSRNOG00000013004	protein_coding	Akr1d1	ensembl	0.0840922	0.0542859	6.00577	0.00903895	0.992788	NA	-0.969928	6.00577	-0.161499	0.8717	NA	0.00962598	6.00582	0.00160277	0.998721	NA	0.988568	6.00577	0.164603	0.869256	NA	0	0	0	0	0	0	1.0474	0	0	0	0	0.970809	0	0	0	0	0	0	0	0	0	0	0	0
5	150957001	150968270	+	ENSRNOG00000013005	protein_coding	Rpa2	ensembl	147.445	0.0619493	0.163338	0.379271	0.704486	0.928908	-0.109024	0.159949	-0.681618	0.49548	0.82034	0.0361416	0.160366	0.22537	0.821692	0.951486	0.110835	0.162177	0.683418	0.494343	0.806346	157.457	122.874	128.608	200.98	147.917	147.033	163.395	139.824	144.079	150.522	183.369	137.855	111.047	125.64	145.977	148.74	149.405	157.837	149.158	160.352	153.318	130.127	148.595	134.572
19	55246926	55248206	+	ENSRNOG00000013007	protein_coding	Il17c	ensembl	0.158771	0.0542631	6.00577	0.00903517	0.992791	NA	-0.00834434	6.00577	-0.00138939	0.998891	NA	1.67572	5.98525	0.279974	0.779497	NA	-1.67283	5.98153	-0.279666	0.779734	NA	0	0	0	0	1.98547	0	0	0	0	0	0	0	0	0	0	1.82503	0	0	0	0	0	0	0	0
1	102900286	102909708	+	ENSRNOG00000013009	protein_coding	Ldha	ensembl	3069.48	0.135837	0.0469717	2.89188	0.00382942	0.0553218	0.0342355	0.0467648	0.732079	0.46412	0.803395	0.158207	0.0450813	3.50937	0.000449167	0.00872232	0.086637	0.0472075	1.83524	0.0664705	0.312366	3630.95	3212.42	3358.89	3216.72	3183.69	2921.29	2971.49	2765.4	3021.11	2731.62	2952.24	2980.38	3025.53	2572.36	2765.14	2661.81	3334.79	3148.03	3374.71	3252.16	3326.79	3063.9	3206.25	2989.8
2	257394818	257425243	-	ENSRNOG00000013011	protein_coding	Dnajb4	ensembl	1216.38	0.63713	0.0611075	10.4264	1.87933e-25	4.48302e-23	0.492716	0.0613015	8.03759	9.16219e-16	1.08914e-13	0.631352	0.0591557	10.6727	1.36571e-26	3.66959e-24	0.495196	0.0608804	8.13391	4.15645e-16	6.96533e-14	1503.18	946.543	1375.51	980.949	1499.03	917.533	1410.85	1008.87	1621.17	994.051	1441.48	963.042	1388.09	918.567	1393.33	950.842	1509.37	1037.08	1318.19	994.756	1461.43	970.949	1494.92	1093.27
8	66296883	66342177	+	ENSRNOG00000013013	protein_coding	Tle3	ensembl	5758.73	0.40325	0.047636	8.46523	2.55654e-17	3.99555e-15	0.206151	0.047453	4.34433	1.39704e-05	0.000405719	0.142444	0.0456156	3.12271	0.00179194	0.0254232	0.0993448	0.0473484	2.09817	0.0358906	0.215521	6300.36	4673.36	5779.34	5222.35	6339.59	5523.43	6308.52	5906.58	6009.33	4722.75	5747.6	4851.13	5675.52	5219.17	5732.4	5331.83	6842.92	5071.13	6843.57	5855.24	6322.38	5873.92	6235.99	5821.03
19	55249616	55257877	-	ENSRNOG00000013014	protein_coding	Cyba	ensembl	301.914	-0.0665285	0.108594	-0.612634	0.540118	0.866014	0.110327	0.106492	1.03601	0.300199	0.68518	-0.113063	0.107663	-1.05016	0.293644	0.664079	0.198568	0.109489	1.81359	0.0697411	0.322404	313.863	353.001	395.873	362.389	284.914	290.647	277.562	304.893	288.157	313.166	329.045	289.301	209.98	255.002	304.119	242.729	319.879	300.182	325.352	321.663	273.22	283.004	344.061	263.928
1	146399217	146556172	-	ENSRNOG00000013017	protein_coding	Arnt2	ensembl	5822.33	0.0533594	0.0380156	1.40362	0.160432	0.55861	0.0675722	0.0379139	1.78226	0.0747076	0.336736	0.0166658	0.0385976	0.431784	0.665898	0.897177	0.094919	0.0380693	2.49332	0.0126555	0.110777	5809.1	5707.37	5878.81	5812.8	5647.66	5272.68	5851.85	5324.95	6806.86	6173.42	6769.37	6458.79	6208.55	6298.75	6320.99	5902.15	5698.44	5721.85	5682	5229.19	5229.5	5320.65	5395.28	5214.93
X	66561286	66602507	-	ENSRNOG00000013018	protein_coding	Eda2r	ensembl_havana	180.722	0.01433	0.12373	0.115817	0.907797	0.979555	0.00586473	0.130223	0.0450359	0.964079	0.993471	-0.0826496	0.122769	-0.673213	0.500812	0.814353	-0.106288	0.133224	-0.797812	0.424979	0.760855	235.135	213.467	170.808	154.119	181.67	193.765	133.02	167.012	267.737	255.584	206.799	222.315	191.809	216.845	197.443	181.591	158.024	180.109	128.649	128.665	158.232	155.607	112.693	126.227
1	77836196	77844190	-	ENSRNOG00000013023	protein_coding	Gltscr2	ensembl	1099.29	0.0955808	0.0554966	1.72228	0.0850183	0.415526	-0.00530124	0.0546779	-0.096954	0.922763	0.986953	-0.00139528	0.0513015	-0.0271976	0.978302	0.995806	0.0839686	0.0534818	1.57004	0.116406	0.423984	1040.26	1002.77	1043.94	1068.42	1188.3	1159.17	1179.38	1165.2	1140.15	997.082	1102.25	1097.01	1186.19	1186.6	1230.51	1119.66	980.707	953.803	991.903	984.194	1139.07	1168.41	1166.82	1091.18
16	22979444	23074799	+	ENSRNOG00000013024	protein_coding	Csgalnact1	ensembl	709.207	-0.141377	0.0669131	-2.11285	0.0346134	0.251678	0.00807558	0.066433	0.12156	0.903248	0.980918	0.0812513	0.0644365	1.26095	0.207327	0.569273	0.116717	0.0658913	1.77136	0.0765014	0.338541	655.019	732.035	701.318	685.206	702.855	650.821	759.368	736.016	693.166	802.11	755.888	743.64	729.883	754.77	792.58	737.313	672.321	699.133	659.094	674.053	714.499	626.066	721.033	622.787
8	22979181	23000486	-	ENSRNOG00000013027	protein_coding	Rgl3	ensembl	154.322	-0.115373	0.138008	-0.835987	0.403162	0.789435	0.0600497	0.134066	0.447913	0.654216	0.902252	-0.118622	0.137416	-0.863236	0.388008	0.739487	0.00124812	0.138004	0.00904404	0.992784	0.997402	144.86	159.319	179.851	152.037	170.75	200.603	161.3	155.36	120.255	144.461	123.265	136.884	104.99	126.571	120.712	109.502	171.432	166.552	202.296	192.998	173.956	161.066	152.584	172.127
10	85658324	85684139	-	ENSRNOG00000013030	protein_coding	Pip4k2b	ensembl	1763.23	0.0544284	0.0477032	1.14098	0.253878	0.676778	-0.0829958	0.0475232	-1.74643	0.0807367	0.352582	0.0542435	0.046161	1.17509	0.239958	0.611768	-0.0814524	0.0482041	-1.68974	0.0910779	0.372382	1801.3	1792.08	1682.96	1812.98	1747.21	1667.52	1592.06	1623.51	2127.14	1894.15	1898.89	2026.08	1839.35	1768.26	1733.01	1925.41	1724.86	1742.02	1716.25	1775.39	1659.96	1618.85	1542.79	1605.48
15	2766710	2806537	+	ENSRNOG00000013034	protein_coding	Dupd1	ensembl	0.168508	0.0544252	6.00577	0.00906215	0.99277	NA	-0.00835577	6.00577	-0.00139129	0.99889	NA	-0.95203	6.00582	-0.158518	0.874049	NA	-0.934851	6.00577	-0.155659	0.876302	NA	1.04971	1.0413	0	0	0	0	0	0	0	0	0	0	0	0	0	0	0	0	0	0	0	0.90998	0	1.04319
2	140541619	140552221	+	ENSRNOG00000013035	protein_coding	Rab33b	ensembl	454.269	-0.19413	0.0781381	-2.48445	0.0129752	0.133351	-0.223302	0.0764753	-2.91992	0.0035012	0.0406214	-0.0598786	0.0768077	-0.779591	0.435632	0.773883	-0.0596044	0.0791411	-0.75314	0.451366	0.77963	417.785	510.238	474.244	512.343	408.013	428.562	407.44	451.514	436.774	510.158	461.479	562.098	438.132	444.858	442.61	444.395	464.495	491.91	440.017	530.985	388.208	413.131	407.887	415.192
5	155295314	155316496	-	ENSRNOG00000013036	protein_coding	Epha8	ensembl	48.412	-0.238795	0.26271	-0.908967	0.363368	0.761515	-0.00673432	0.263942	-0.0255144	0.979645	0.996241	0.0744396	0.247153	0.301188	0.763271	0.932729	-0.182084	0.259724	-0.701067	0.483261	0.799844	35.6901	42.6934	32.1521	31.2404	42.6875	36.4733	35.6118	58.2599	63.5307	65.6639	60.1043	60.1902	52.495	62.3546	54.2735	46.5383	33.5203	46.4797	41.9508	43.2085	68.7963	58.2387	44.8776	44.8574
14	81367468	81426497	-	ENSRNOG00000013039	protein_coding	Add1	ensembl	7355.16	0.0967485	0.0355773	2.71939	0.00654033	0.0810656	-0.00353089	0.0354764	-0.099528	0.920719	0.986281	0.0102783	0.0370745	0.277234	0.7816	0.938082	0.0144861	0.0356802	0.405998	0.684744	0.902377	8000.89	7578.59	7413.07	7713.26	7049.4	6704.26	7108.74	7010.6	7838.1	7049.28	7562.95	7769.38	6956.6	6950.21	7122.93	6969.8	7904.08	7579.1	7972.52	7518.28	7220.67	7416.34	7036.8	7078.08
3	7422820	7488618	+	ENSRNOG00000013040	protein_coding	Ddx31	ensembl	272.021	-0.0325105	0.106851	-0.304261	0.760929	0.947555	-0.189546	0.109124	-1.73698	0.0823902	0.357909	-0.0265899	0.09228	-0.288144	0.773237	0.934757	0.0873989	0.096397	0.906656	0.364589	0.717904	231.986	265.532	199.946	239.51	334.551	349.916	362.402	342.762	237.106	213.155	200.687	196.103	351.313	327.594	332.191	310.255	203.037	209.159	168.735	213.162	297.79	323.043	318.132	300.44
8	89129453	89130992	-	ENSRNOG00000013042	protein_coding	Htr1b	ensembl	93.4736	1.15214	0.170359	6.76304	1.3513e-11	1.37117e-09	0.844527	0.169322	4.9877	6.11022e-07	2.40079e-05	0.829098	0.17943	4.62074	3.82369e-06	0.000164518	0.295515	0.178793	1.65283	0.0983654	0.387212	164.804	81.2215	118.561	64.5635	89.346	54.71	79.6028	69.9118	153.154	69.7048	156.882	80.5771	104.99	54.9093	106.675	74.8263	151.32	61.0046	131.446	80.6559	97.2977	54.5988	74.796	67.8077
2	140576188	140618406	-	ENSRNOG00000013045	protein_coding	Setd7	ensembl	735.197	-0.0549471	0.070725	-0.776911	0.437211	0.810573	-0.0312521	0.0699536	-0.446755	0.655052	0.90233	0.0529629	0.0716595	0.739091	0.459852	0.789053	0.0946315	0.0724326	1.30648	0.191391	0.540597	804.078	812.215	756.58	800.796	708.811	623.466	699.666	668.046	779.386	729.375	818.03	797.034	689.502	674.733	706.491	643.324	741.277	871.495	822.236	851.688	672.238	694.315	658.204	621.744
9	27117869	27192136	-	ENSRNOG00000013046	protein_coding	LOC100361830	ensembl	55.3572	-0.0135219	0.216362	-0.0624965	0.950167	0.989539	-0.217031	0.22203	-0.977483	0.32833	0.710094	-0.0448649	0.213748	-0.209896	0.833749	0.956112	-0.275534	0.212106	-1.29904	0.19393	0.543403	56.6843	68.7259	57.271	54.15	54.6003	55.8498	53.4176	66.0278	60.1273	62.6333	41.7674	48.5404	50.476	52.1173	52.402	74.8263	56.5056	44.5431	42.883	61.4521	47.1746	49.1389	58.8395	58.4189
2	104045811	104134102	-	ENSRNOG00000013048	protein_coding	Pde7a	ensembl	223.406	-0.0984956	0.117622	-0.837388	0.402374	0.788795	0.150892	0.115956	1.30129	0.193158	0.563575	0.132534	0.11169	1.18663	0.235375	0.606313	0.174543	0.116129	1.50301	0.132836	0.453911	209.942	208.26	193.917	207.228	245.205	237.077	235.666	195.171	198.534	234.37	223.099	189.308	236.228	220.568	221.773	215.354	217.403	227.557	282.469	233.326	262.409	222.035	239.347	205.509
2	22145404	22147116	-	ENSRNOG00000013050	protein_coding	Spz1	ensembl	0.0389896	0.0542958	6.00577	0.0090406	0.992787	NA	-0.00831171	6.00577	-0.00138395	0.998896	NA	0.00963899	6.00582	0.00160494	0.998719	NA	0.988578	6.00577	0.164605	0.869255	NA	0	0	0	0	0	0	0	0	0	0	0	0	0	0	0.93575	0	0	0	0	0	0	0	0	0
1	234479289	234596972	-	ENSRNOG00000013053	protein_coding	Trpm6	ensembl	20.046	0.205882	0.403231	0.510581	0.609644	0.897192	-0.264643	0.366724	-0.721639	0.470516	0.807461	0.620988	0.354592	1.75127	0.0798989	0.34132	-0.319783	0.355445	-0.899669	0.368296	NA	23.0936	11.4543	15.0713	26.0337	31.7675	23.9356	19.9007	27.1879	12.4793	17.1736	19.3556	13.5913	28.2666	15.8213	21.5222	24.6379	12.4504	12.5883	20.5093	26.8853	19.6561	12.7397	19.9456	25.0367
2	22062050	22105711	-	ENSRNOG00000013055	protein_coding	Zfyve16	ensembl	626.051	0.0822596	0.0818486	1.00502	0.314886	0.731007	0.168764	0.0815727	2.06888	0.0385575	0.227315	0.0146026	0.0778351	0.18761	0.851183	0.960223	0.128254	0.0797019	1.60917	0.10758	0.405938	604.633	569.592	608.881	526.921	639.32	601.81	694.429	632.119	543.415	585.924	602.062	504.821	646.093	620.754	734.564	645.149	703.925	593.585	665.619	639.486	641.771	686.125	680.145	654.083
1	142087208	142108747	+	ENSRNOG00000013057	protein_coding	Prc1	ensembl	252.877	0.050827	0.113133	0.449269	0.653238	0.911155	0.116164	0.106004	1.09584	0.273148	0.660026	-0.185528	0.106568	-1.74094	0.0816945	0.344851	-0.0809374	0.106465	-0.760223	0.447121	0.776562	248.781	212.426	339.607	271.792	252.154	289.507	290.131	313.632	147.482	172.747	209.856	192.22	158.495	189.856	179.664	199.841	278.697	260.48	322.555	341.827	259.46	281.184	329.102	327.563
8	113936991	113954833	+	ENSRNOG00000013059	protein_coding	Aste1	ensembl	53.3385	-0.282825	0.252433	-1.1204	0.262545	0.686108	-0.158427	0.256186	-0.618406	0.536308	0.843601	-0.175345	0.202104	-0.867598	0.385614	0.738386	-0.367919	0.204809	-1.7964	0.0724309	0.328973	41.9884	37.4869	40.1901	31.2404	71.4768	71.8069	71.2235	94.1868	30.6309	44.4494	31.5802	36.8907	57.5426	64.2159	68.3097	77.5639	25.8585	36.7965	22.3738	35.527	60.9339	77.3483	61.8313	88.6716
16	56247659	56396503	+	ENSRNOG00000013061	protein_coding	Tusc3	ensembl	2398.1	0.0705191	0.0478086	1.47503	0.140204	0.525912	-0.072945	0.0477468	-1.52775	0.126576	0.45166	0.135057	0.0462306	2.92138	0.0034848	0.0423255	0.00579449	0.0483474	0.119851	0.904601	0.977315	2406.99	2444.98	2375.24	2396.14	2361.71	2089.24	2087.48	2172.12	2897.45	2584.13	2484.65	2816.32	2590.43	2353.65	2344.99	2292.24	2550.41	2436.31	2399.59	2436.96	2312.54	2172.12	2304.71	2243.91
3	168097485	168111921	-	ENSRNOG00000013062	protein_coding	Cyp24a1	ensembl	0.592749	1.67301	2.5444	0.657527	0.510842	NA	-0.752629	2.40508	-0.312934	0.754331	NA	-0.993509	2.47338	-0.401681	0.687919	NA	0.921327	2.39428	0.384803	0.700383	NA	0	0	0	1.04135	0	1.13979	0	0	2.26895	0	1.01872	1.94162	0	0	0.93575	0.912516	0	0	0.93224	0	0	0	2.99184	1.04319
5	127404450	127476642	+	ENSRNOG00000013064	protein_coding	Lrp8	ensembl	3169.99	-0.0657258	0.0602998	-1.08998	0.27572	0.699581	-0.116924	0.060425	-1.93502	0.0529877	0.275281	0.124564	0.0585656	2.12692	0.0334271	0.205706	-0.125884	0.0605145	-2.08023	0.0375048	0.221344	3192.17	3524.81	2961.01	3061.56	3204.54	2986.25	3024.91	3150.89	3211.71	3291.28	2836.11	3109.5	3462.65	2910.19	2929.83	3260.42	3421.94	3466.61	3172.41	3558.46	3296.33	3248.63	2731.55	3065.95
7	125649688	125718987	+	ENSRNOG00000013067	protein_coding	Phf21b	ensembl	233.865	-0.065037	0.138716	-0.468849	0.639178	0.906529	0.218095	0.140462	1.5527	0.120495	0.441551	0.16516	0.113742	1.45206	0.146486	0.478585	-0.0274372	0.119541	-0.22952	0.818464	0.950959	165.854	161.402	130.618	117.672	343.486	310.023	337.264	351.501	156.558	164.665	158.92	138.826	360.399	270.824	302.247	298.393	128.335	144.281	164.074	133.466	333.171	343.062	295.195	302.526
3	2591331	2596584	+	ENSRNOG00000013069	protein_coding	Sapcd2	ensembl	190.501	0.0818193	0.123749	0.661169	0.508504	0.849062	0.179355	0.122325	1.46622	0.142588	0.481134	-0.140624	0.117843	-1.19332	0.232745	0.603102	-0.0454872	0.121454	-0.374521	0.708017	0.913881	185.799	161.402	189.898	168.698	167.772	213.141	190.628	200.025	173.575	192.951	180.313	166.008	164.552	177.757	156.27	165.165	213.572	184.951	229.331	193.958	227.028	225.675	222.393	221.157
4	59445767	59809322	-	ENSRNOG00000013072	protein_coding	Plxna4a	ensembl	1654.8	-0.0486951	0.0578691	-0.841471	0.400084	0.786802	0.00897991	0.0578283	0.155286	0.876596	0.974598	0.110524	0.0551938	2.00248	0.0452333	0.246397	-0.144936	0.0577996	-2.50756	0.0121569	0.107896	1613.4	1701.49	1526.22	1420.4	1700.55	1552.4	1498.84	1544.86	1677.89	1651.7	1664.58	1728.04	1871.65	1661.24	1634.75	1802.22	1627.17	1731.37	1666.85	1683.21	1777.89	1740.79	1478.97	1758.83
3	95133713	95180565	+	ENSRNOG00000013074	protein_coding	Wt1	ensembl	0.586217	0.0543375	2.60029	0.0208967	0.983328	NA	-0.00829998	2.60029	-0.00319194	0.997453	NA	0.553103	2.11953	0.260955	0.794127	NA	-0.0511993	2.4705	-0.0207243	0.983466	NA	0	0	0	0	2.9782	2.27958	0	0.970998	0	1.01021	0	0	0	0.930666	0.93575	0	0.957722	0	0	0	1.96561	0	0.997279	1.04319
7	120651881	120672360	-	ENSRNOG00000013076	protein_coding	Csnk1e	ensembl	1887.55	0.0167348	0.0463644	0.360942	0.718143	0.932807	-0.0399202	0.0460994	-0.865959	0.386513	0.752374	0.0202791	0.045271	0.447948	0.654191	0.8919	-0.0591803	0.0465933	-1.27015	0.204032	0.555917	1814.95	1886.84	1848.75	1852.56	1784.93	1691.45	1740.79	1846.84	1967.18	1932.54	1956.95	2044.52	1898.91	1859.47	1762.02	1809.52	2115.61	2009.28	1954.91	2025.04	1836.86	1891.85	1849.95	1919.48
5	60250546	60429709	+	ENSRNOG00000013078	protein_coding	Zcchc7	ensembl	433.498	0.0236821	0.102099	0.231952	0.816575	0.959884	0.487401	0.103038	4.73032	2.24164e-06	7.92028e-05	-0.0301524	0.0941243	-0.320347	0.748705	0.927419	0.0585742	0.0919503	0.63702	0.524112	0.822985	292.869	273.862	335.588	191.608	504.308	553.939	482.854	508.803	334.671	354.585	382.019	259.206	539.084	525.826	584.844	588.573	346.695	331.168	352.387	315.902	587.717	585.117	639.256	533.073
5	34174411	34813117	-	ENSRNOG00000013085	protein_coding	Nkain3	ensembl	34.0755	-0.101036	0.271927	-0.371555	0.710224	0.931236	-0.0230958	0.267324	-0.0863963	0.931151	0.987768	0.41302	0.273608	1.50953	0.131163	0.453134	-0.293997	0.271374	-1.08337	0.278646	0.6344	29.3919	29.1564	28.1331	34.3644	35.7384	14.8173	27.2325	34.9559	32.8998	38.3881	47.8797	41.7448	37.3522	37.2266	32.7512	35.5881	36.3934	38.7331	28.8994	29.7659	42.2606	34.5792	29.9184	39.6414
15	48030973	48189952	+	ENSRNOG00000013089	protein_coding	Kif13b	ensembl	584.971	0.00302368	0.0796077	0.0379823	0.969702	0.993747	0.0928281	0.0788189	1.17774	0.238901	0.622545	0.0679549	0.073625	0.922986	0.356014	0.716601	-0.0087444	0.0751091	-0.116423	0.907318	0.977421	514.358	515.444	520.462	475.895	690.942	697.553	668.244	650.568	481.018	532.383	520.564	459.193	669.312	634.714	666.254	639.674	531.536	477.386	548.157	554.99	690.912	627.886	607.343	664.515
17	13391467	13393244	-	ENSRNOG00000013090	protein_coding	Gadd45g	ensembl	9530.75	1.87546	0.205628	9.12064	7.46807e-20	1.35391e-17	2.10531	0.205759	10.2319	1.42672e-24	2.94302e-22	0.657072	0.196835	3.33818	0.000843289	0.0142892	0.529771	0.204276	2.59341	0.00950304	0.0912062	5153.03	1792.08	5706	1139.23	21499.6	13537.3	18159.9	13835.7	5811.93	1144.57	5813.82	988.283	16678.3	10690.6	15913.4	10243.9	4221.64	1274.32	4011.43	1516.14	21818.3	13800.8	20268.7	13719.1
X	122938009	122973322	+	ENSRNOG00000013092	protein_coding	Lonrf3	ensembl	788.073	0.0329775	0.0727804	0.45311	0.650469	0.90964	0.135392	0.0725969	1.86498	0.0621843	0.302238	-0.0071442	0.0686748	-0.104029	0.917146	0.980396	0.122697	0.0714041	1.71834	0.0857342	0.3624	833.47	877.817	822.893	765.39	905.372	882.199	914.384	833.116	741.948	700.079	728.382	654.325	759.159	789.204	899.256	751.913	739.361	690.418	790.54	714.381	801.969	804.422	745.965	767.791
6	137063611	137071723	+	ENSRNOG00000013097	protein_coding	LOC691485	ensembl	0.13108	1.01604	6.00577	0.169178	0.865657	NA	0.953437	6.00577	0.158753	0.873863	NA	0.971386	6.00582	0.161741	0.87151	NA	0.0267679	6.00577	0.00445704	0.996444	NA	0	0	0	0	0.992733	0	0	0	1.13448	0	1.01872	0	0	0	0	0	0	0	0	0	0	0	0	0
15	62197060	62200838	-	ENSRNOG00000013101	protein_coding	Pcdh8	ensembl	7095.05	1.63148	0.0729534	22.3633	8.9567e-111	1.73978e-107	1.58567	0.0730573	21.7044	1.8634e-104	3.73399e-101	1.86063	0.0731776	25.4262	1.29348e-142	2.83833e-139	1.62873	0.0731959	22.2516	1.08804e-109	2.30954e-106	10767.9	3954.86	11052.3	3472.89	11031.2	2889.37	9485.3	3146.03	13628.5	3771.13	11693.8	3812.37	11279.4	3184.74	10251.1	3231.22	10772.5	3583.78	8774.24	3198.39	11130.3	3134.88	9848.13	3186.96
3	2617805	2623446	+	ENSRNOG00000013102	protein_coding	Entpd2	ensembl	1998.87	-0.0288479	0.0569479	-0.506567	0.612459	0.898148	0.217687	0.0560153	3.8862	0.000101826	0.00229632	-0.120154	0.055134	-2.17931	0.0293089	0.190023	0.209419	0.0563961	3.71335	0.000204531	0.00465994	1927.27	2001.38	2365.19	2003.55	1673.75	1890.91	2236.21	1965.3	1465.74	1586.04	1701.26	1539.7	1364.87	1457.42	1708.68	1480.1	2405.8	2286.22	3045.63	2544.5	2220.16	2365.04	2563.01	2175.06
1	102915191	102931840	+	ENSRNOG00000013103	protein_coding	Ldhc	ensembl	0.420967	0.906824	3.43474	0.264015	0.791768	NA	-0.00830793	3.5086	-0.00236788	0.998111	NA	-0.844482	3.2447	-0.260265	0.794659	NA	-0.377958	3.38539	-0.111644	0.911106	NA	1.04971	0	0	0	0	0	1.0474	0	0	0	0	0	0	0	0	0	0.957722	0.968328	0	0	0	0.90998	0.997279	4.17278
5	57845819	57860659	+	ENSRNOG00000013110	protein_coding	Nudt2	ensembl	373.13	0.0303545	0.0920341	0.329819	0.741537	0.940717	0.0625997	0.0899445	0.695981	0.486441	0.814639	-0.171659	0.0896592	-1.91457	0.0555474	0.278605	0.0392162	0.0917128	0.427598	0.668944	0.892767	420.934	386.323	401.901	430.076	337.529	373.852	373.924	351.501	353.957	368.728	401.374	366.966	333.142	402.048	393.951	358.619	350.526	346.661	411.118	368.713	355.775	378.552	330.1	358.859
15	28710300	28721128	-	ENSRNOG00000013111	protein_coding	Mettl3	ensembl	634.905	0.136104	0.0709266	1.91895	0.0549911	0.327227	-0.0452225	0.0700959	-0.645152	0.518829	0.833925	-0.0400528	0.0639483	-0.626331	0.531098	0.831443	-0.119462	0.0664485	-1.79782	0.0722058	0.328668	573.142	536.27	546.586	548.79	678.037	682.735	625.301	717.567	643.249	576.832	605.118	601.902	700.607	751.047	741.114	766.513	550.69	493.847	522.054	574.193	688.946	693.405	680.145	739.625
10	40790845	40805942	-	ENSRNOG00000013118	protein_coding	Atox1	ensembl	553.421	0.0681982	0.0716506	0.951816	0.34119	0.748208	-0.0412159	0.0702995	-0.58629	0.557681	0.855986	0.0832619	0.0691845	1.20348	0.228792	0.598149	0.0565914	0.0722939	0.782796	0.433747	0.766718	623.528	594.583	620.938	624.808	548.981	543.681	579.215	532.107	604.676	561.679	576.594	632.967	588.55	550.023	534.313	540.209	505.677	495.784	537.903	530.025	530.714	481.379	482.683	461.092
2	43266739	43294890	+	ENSRNOG00000013121	protein_coding	Mier3	ensembl	703.363	-0.481754	0.0742579	-6.48757	8.72328e-11	8.41209e-09	-0.179486	0.0724532	-2.47727	0.0132391	0.11214	-0.304208	0.0682649	-4.45629	8.33887e-06	0.000318231	-0.0434357	0.0695657	-0.624384	0.532375	0.826971	475.519	661.226	582.757	689.372	684.986	884.479	714.33	829.232	493.498	715.232	556.219	622.289	697.578	827.362	795.387	752.826	553.563	749.486	661.89	728.784	713.516	879.041	806.799	805.346
1	174428699	174495259	-	ENSRNOG00000013123	protein_coding	Scube2	ensembl	53.0183	-0.511395	0.235834	-2.16845	0.0301241	0.230111	0.549732	0.240754	2.28337	0.0224083	0.159473	-0.0565681	0.229337	-0.246659	0.805172	0.946558	0.0618218	0.23253	0.265866	0.790342	0.942577	31.4913	74.9737	56.2662	32.2817	49.6366	61.5488	62.8443	53.4049	57.8583	62.6333	70.2915	44.6572	67.6378	53.9786	65.5025	61.1386	47.8861	57.1313	49.4087	42.2483	38.3294	45.499	39.8912	45.9006
6	137073685	137084740	-	ENSRNOG00000013128	protein_coding	Tmem179	ensembl	642.578	-0.0938588	0.0702865	-1.33538	0.181754	0.590864	-0.0959146	0.0697129	-1.37585	0.168867	0.528847	0.0395949	0.0698876	0.566552	0.571019	0.852669	-0.168575	0.072575	-2.32278	0.0201912	0.151151	582.589	689.342	634	639.387	531.112	511.767	472.38	566.092	779.386	790.998	770.15	883.436	702.626	700.791	636.31	726.363	659.87	672.988	619.007	647.168	581.82	554.178	525.566	544.548
3	142383278	142387482	+	ENSRNOG00000013133	protein_coding	Foxa2	ensembl	0.119324	0.0542616	6.00577	0.00903492	0.992791	NA	-0.00834586	6.00577	-0.00138964	0.998891	NA	0.00976258	6.00582	0.00162552	0.998703	NA	-0.934841	6.00577	-0.155657	0.876303	NA	0	0	0	0	0	0	0	0.970998	0	0	0	0	0	0	0	0	0	0	0	0	0.982805	0.90998	0	0
4	10631073	10702387	+	ENSRNOG00000013135	protein_coding	Ptpn12	ensembl	1011.4	-0.0312726	0.0668978	-0.467469	0.640165	0.907072	0.0293675	0.0663133	0.442859	0.657867	0.903274	-0.0246929	0.0655027	-0.376975	0.706192	0.910971	-0.0193513	0.067389	-0.287159	0.773991	0.937386	1081.2	1070.46	1140.4	1081.96	937.14	1013.28	900.768	1003.04	906.447	906.162	973.893	975.663	902.511	915.775	942.3	895.178	1136.82	1221.06	1140.13	1130.14	1015.24	975.498	1010.24	998.337
8	127920349	128009952	-	ENSRNOG00000013136	protein_coding	Oxsr1	ensembl	1166.61	-0.0557652	0.054407	-1.02496	0.305381	0.723516	-0.0564109	0.0541986	-1.04082	0.29796	0.683891	-0.0434859	0.0528596	-0.822669	0.410696	0.75794	-0.0120039	0.0549201	-0.21857	0.826985	0.954011	1246.01	1231.86	1201.69	1162.14	1051.3	1121.56	1089.3	1111.79	1136.75	1231.45	1151.15	1250.4	1120.57	1083.29	1129.45	1144.29	1230.67	1294.65	1194.2	1275.13	1106.64	1174.78	1134.9	1124.56
2	62399748	62634786	-	ENSRNOG00000013140	protein_coding	Pdzd2	ensembl	1273.44	0.011047	0.0673914	0.163924	0.869791	0.971038	0.0876617	0.0674374	1.2999	0.193636	0.563865	0.0722621	0.0656672	1.10043	0.271145	0.640537	-0.0260383	0.0678694	-0.383653	0.701236	0.911102	1296.39	1407.84	1373.5	1232.95	1349.12	1314.18	1256.89	1169.08	1675.62	1480.97	1510.76	1509.61	1528.41	1424.85	1267.01	1419.87	1049.66	1075.81	1056.23	976.513	1066.34	1011.9	1048.14	1060.93
4	157285179	157294048	-	ENSRNOG00000013141	protein_coding	Eno2	ensembl	0.14181	2.2086	5.96137	0.370486	0.71102	NA	-0.00833604	6.00577	-0.00138801	0.998893	NA	0.00961546	6.00582	0.00160102	0.998723	NA	0.0267746	6.00577	0.00445814	0.996443	NA	0	0	0	0	0	0	0	0	3.40343	0	0	0	0	0	0	0	0	0	0	0	0	0	0	0
16	6112150	6405118	-	ENSRNOG00000013147	protein_coding	Cacna1d	ensembl	1333.94	0.0403514	0.0751085	0.537242	0.5911	0.889589	0.0932246	0.0753188	1.23773	0.215815	0.593111	0.383642	0.0720659	5.32349	1.01796e-07	6.35185e-06	-0.0435202	0.074547	-0.583796	0.559358	0.840895	1075.95	1136.06	1161.5	942.419	1458.32	1106.74	1331.25	1245.79	1578.06	1480.97	1448.62	1354.28	1789.88	1341.09	1416.73	1585.95	1352.3	1264.64	1196.06	1281.85	1600.99	1267.6	1268.54	1329.03
5	134948512	134978126	-	ENSRNOG00000013148	protein_coding	Rad54l	ensembl	28.2379	0.238782	0.322845	0.739618	0.459532	0.822557	0.134003	0.307352	0.43599	0.662844	0.904768	-0.207118	0.302345	-0.685037	0.49332	0.809857	0.210755	0.310603	0.678535	0.497433	NA	30.4416	19.7847	23.1093	31.2404	23.8256	22.7958	27.2325	19.42	19.2861	22.2247	30.5615	28.1535	27.257	25.128	34.6227	31.9381	33.5203	29.0498	41.0186	25.9251	28.5013	44.589	29.9184	28.1663
1	142060955	142083954	+	ENSRNOG00000013149	protein_coding	Vps33b	ensembl	382.435	-0.075141	0.0955317	-0.786556	0.431542	0.807038	-0.0181327	0.0952259	-0.190418	0.848982	0.969088	0.0420334	0.0872906	0.481534	0.630137	0.882031	-0.0550348	0.0900265	-0.611318	0.540989	0.832201	313.863	347.795	340.612	291.577	444.744	389.809	422.104	397.138	339.209	358.626	339.233	344.637	422.989	411.354	433.252	476.333	339.991	339.883	308.571	363.912	434.4	463.18	411.876	443.358
19	34139997	34402437	+	ENSRNOG00000013152	protein_coding	Arhgap10	ensembl	166.582	0.023248	0.157467	0.147637	0.882629	0.974134	-0.0284806	0.154376	-0.184489	0.85363	0.969681	0.139787	0.144116	0.969965	0.332064	0.698172	-0.152806	0.151976	-1.00546	0.314677	0.67402	192.097	186.393	230.089	207.228	251.161	235.937	229.382	196.142	153.154	142.44	124.283	138.826	152.438	161.936	149.72	163.34	104.392	111.358	121.191	132.506	183.784	139.227	115.684	175.257
1	2782864	2846201	-	ENSRNOG00000013160	protein_coding	Sash1	ensembl	3931.97	0.0085175	0.0456271	0.186676	0.851914	0.96691	0.10849	0.0455971	2.37932	0.0173446	0.134416	-0.107285	0.0427146	-2.51168	0.0120158	0.103884	0.123884	0.0447036	2.77124	0.00558434	0.0635587	3804.15	3869.48	3897.44	3531.21	4709.52	4955.82	4922.8	4702.54	3677.98	3620.61	3659.23	3359	4013.85	4512.8	4352.17	3889.14	3247.63	3183.86	3222.75	3092.77	3887.97	4113.11	4276.33	3865.04
X	122808605	122811790	+	ENSRNOG00000013162	protein_coding	Zcchc12	ensembl	2274.05	0.202937	0.0677473	2.99549	0.00274003	0.0427251	0.163266	0.0676893	2.412	0.0158654	0.125704	0.326635	0.0671303	4.86568	1.14064e-06	5.79831e-05	0.0962107	0.0680535	1.41375	0.157435	0.492409	2561.29	2188.82	2592.26	2091.02	2516.58	2003.75	2012.06	2009.96	2803.29	2425.52	2762.76	2535.75	2498.56	2119.13	2374	2172.7	2342.59	2078.03	2085.42	2013.52	2322.37	1746.25	2272.8	2048.83
8	115213471	115214896	+	ENSRNOG00000013164	protein_coding	Iqcf5	ensembl	0.116464	0.0542536	6.00577	0.00903359	0.992792	NA	1.60155	5.99249	0.26726	0.789269	NA	-0.952017	6.00582	-0.158516	0.87405	NA	0.0267568	6.00577	0.00445518	0.996445	NA	0	0	0	0	0	0	0	0	0	0	0	0	0	0.930666	0	0	0	0	1.86448	0	0	0	0	0
1	213602850	213605644	-	ENSRNOG00000013165	protein_coding	Bet1l	ensembl	411.549	-0.0759009	0.0885526	-0.857128	0.391374	0.780509	-0.240126	0.0869806	-2.76068	0.00576803	0.0603792	-0.0812741	0.0775768	-1.04766	0.294795	0.665399	-0.149568	0.080202	-1.86489	0.0621964	0.301995	332.758	365.497	314.488	386.34	502.323	492.39	466.095	507.832	322.192	335.391	311.727	400.944	446.208	476.501	461.325	522.872	332.329	340.851	336.539	351.429	420.64	478.649	461.74	510.122
5	155649217	155672580	+	ENSRNOG00000013166	protein_coding	Wnt4	ensembl	188.503	-0.162165	0.124441	-1.30315	0.192524	0.606382	-0.554978	0.124577	-4.45488	8.39394e-06	0.000256518	0.102708	0.123274	0.833165	0.404752	0.754677	-0.60624	0.126098	-4.80769	1.52683e-06	6.63674e-05	185.799	230.128	177.841	241.592	181.67	164.13	155.016	222.358	171.306	220.227	151.789	222.315	176.666	182.41	146.913	210.791	201.122	177.204	146.362	234.286	181.819	155.607	142.611	244.108
16	36077617	36080192	-	ENSRNOG00000013167	protein_coding	Hmgb2	ensembl	147.975	0.130571	0.142983	0.91319	0.361143	0.759859	-0.00795945	0.132848	-0.059914	0.952224	0.991175	0.0770064	0.134467	0.57268	0.566862	0.849859	0.207441	0.133126	1.55823	0.119179	0.429207	135.413	117.667	159.756	150.995	154.866	149.313	175.964	148.563	120.255	107.083	173.182	168.921	121.142	127.501	159.077	133.227	142.701	139.439	153.82	168.993	156.266	133.767	184.497	168.998
10	65418700	65424803	-	ENSRNOG00000013169	protein_coding	Traf4	ensembl	728.198	0.0333768	0.0885313	0.377005	0.70617	0.929397	-0.0479519	0.0881392	-0.544048	0.586409	0.872366	0.0730258	0.0838332	0.871085	0.383708	0.738256	-0.104667	0.0869288	-1.20405	0.22857	0.582382	656.069	697.672	726.437	738.315	850.772	791.016	731.089	855.449	760.1	718.262	687.634	676.654	710.702	699.861	694.326	733.663	668.49	621.666	606.888	673.093	829.487	781.673	780.87	786.569
X	122724129	122781480	+	ENSRNOG00000013170	protein_coding	Il13ra1	ensembl	28.9146	0.00417738	0.310101	0.0134711	0.989252	0.997427	0.372619	0.291006	1.28045	0.200387	0.573501	0.08337	0.294229	0.283351	0.776908	0.936357	-0.365087	0.303391	-1.20335	0.228839	NA	34.6404	36.4456	42.1997	31.2404	34.7456	37.6131	23.0429	36.8979	20.4206	22.2247	34.6364	20.387	23.219	20.4746	28.0725	21.9004	24.9008	21.3032	34.4929	34.5668	28.5013	24.5695	20.9429	36.5118
8	115344999	115358047	-	ENSRNOG00000013171	protein_coding	Grm2	ensembl	140.338	0.0761378	0.169222	0.449929	0.652761	0.911155	-0.27818	0.166338	-1.67238	0.0944503	0.386819	0.145075	0.165698	0.875541	0.381279	0.736335	-0.390845	0.167691	-2.33074	0.0197669	0.149496	111.269	94.7584	103.49	118.714	115.157	115.119	103.693	147.592	178.113	146.481	116.134	170.862	128.209	128.432	129.133	137.79	134.081	163.647	182.719	197.799	180.836	137.407	132.638	194.034
3	80004130	80012751	-	ENSRNOG00000013172	protein_coding	Nr1h3	ensembl	80.6925	0.1567	0.178378	0.878475	0.379686	0.774551	0.0352216	0.180302	0.195348	0.84512	0.96816	0.0565865	0.184441	0.3068	0.758995	0.931797	0.323141	0.185654	1.74056	0.0817615	0.351084	102.872	108.295	123.585	103.093	83.3896	78.6456	94.2664	86.4188	85.0858	68.6946	66.2166	59.2193	57.5426	58.6319	70.1812	52.9259	101.519	85.2128	70.8502	90.2578	70.7619	65.5186	88.7579	64.6781
1	178351680	178431396	+	ENSRNOG00000013176	protein_coding	Far1	ensembl_havana	1057.22	-0.0180807	0.0665283	-0.271775	0.785795	0.953458	-0.024211	0.0663597	-0.364845	0.715227	0.92239	0.0353794	0.0642997	0.550226	0.582164	0.859165	-0.0539835	0.0660273	-0.817593	0.41359	0.751996	1083.3	1118.36	1002.74	968.452	1073.14	1102.18	1073.59	1026.34	1028.97	1028.4	991.211	1122.26	1133.69	1068.4	1090.15	1164.37	1028.59	1035.14	1072.08	1030.28	1071.26	1030.1	969.356	1060.93
2	43329516	43393208	-	ENSRNOG00000013177	protein_coding	LOC100912399	ensembl	47.7948	0.0861584	0.268012	0.321473	0.747852	0.94261	-0.0773579	0.274868	-0.281437	0.778375	0.944595	0.0479643	0.20475	0.234257	0.814785	0.948412	-0.0196897	0.221477	-0.0889017	0.92916	0.982838	35.6901	40.6108	35.1664	33.3231	86.3678	78.6456	58.6547	70.8828	28.3619	20.2043	20.3743	17.4746	58.5522	51.1866	59.888	50.1884	33.5203	31.9548	27.035	36.4872	69.7791	78.2583	60.834	63.6349
19	49792273	50000536	+	ENSRNOG00000013178	protein_coding	Cmip	ensembl	5017.09	0.11228	0.0419755	2.6749	0.00747512	0.0895499	-0.000717166	0.0419163	-0.0171095	0.986349	0.997504	0.121105	0.0401812	3.01397	0.00257856	0.0338141	-0.0833618	0.0418927	-1.98989	0.0466031	0.255065	5022.86	4791.03	4917.26	4787.07	5215.82	4731.28	4702.85	5008.41	5624.74	4795.49	5058.95	5278.29	5423.14	4964.17	4829.4	5084.54	5086.46	4953.96	4835.53	4758.7	5369.06	5022.18	4924.57	5224.32
5	148382706	148392698	-	ENSRNOG00000013179	protein_coding	Tinagl1	ensembl	108.776	0.59815	0.197098	3.03478	0.0024071	0.0391032	-0.331217	0.191741	-1.72742	0.0840921	0.361329	0.217382	0.203529	1.06806	0.285492	0.65587	-0.425337	0.201704	-2.10872	0.0349688	0.211716	192.097	109.337	151.718	184.318	134.019	108.28	96.3612	149.534	96.4306	80.8171	91.6845	100.964	36.3427	57.7013	49.5947	67.5262	145.574	89.0861	109.072	161.312	104.177	62.7886	106.709	125.183
18	25037625	25068390	+	ENSRNOG00000013180	protein_coding	Ercc3	ensembl	955.678	0.0361202	0.0578649	0.624216	0.532486	0.861732	-0.107858	0.0571041	-1.8888	0.0589188	0.29255	-0.0648728	0.0556707	-1.16529	0.2439	0.61585	0.0457893	0.0573717	0.798116	0.424803	0.760855	1028.72	969.452	972.602	1009.07	927.212	967.683	967.802	999.156	901.909	914.244	884.246	960.13	916.644	975.338	929.2	879.665	956.764	931.531	952.749	1057.17	951.355	977.318	988.304	918.011
10	40812858	40846253	+	ENSRNOG00000013186	protein_coding	G3bp1	ensembl	3090.22	-0.0902936	0.0418974	-2.15511	0.0311529	0.235718	0.112871	0.0415802	2.71453	0.00663709	0.0671221	-0.0895541	0.0402664	-2.22404	0.0261455	0.176529	0.1396	0.0420522	3.31969	0.000901176	0.0161881	3069.35	3381.11	3511.61	3168.82	2850.14	3031.85	3075.18	2896.49	3039.26	3139.75	3185.53	3045.43	2853.91	2994.88	3175	2840.66	3162.4	3352.35	3478.19	3194.55	2829.49	3052.07	3092.56	2744.65
1	53174879	53192049	+	ENSRNOG00000013190	protein_coding	Rnaset2	ensembl	609.832	0.0582403	0.0711711	0.818314	0.413178	0.794728	0.118226	0.0696248	1.69804	0.0894999	0.375087	-0.113237	0.0690016	-1.64107	0.100782	0.390263	0.109673	0.0711766	1.54086	0.123351	0.438397	616.18	570.633	703.328	627.932	584.72	609.789	578.167	578.715	586.525	552.587	600.024	575.69	510.817	552.815	589.522	531.084	681.898	687.513	744.86	682.695	569.044	639.716	669.175	592.535
7	93376277	93376670	+	ENSRNOG00000013191	protein_coding	LOC100359763	ensembl	0.0399051	1.01608	6.00577	0.169183	0.865653	NA	-0.00831171	6.00577	-0.00138395	0.998896	NA	0.00963899	6.00582	0.00160494	0.998719	NA	0.0267989	6.00577	0.00446219	0.99644	NA	0	0	0	0	0	0	0	0	0	0	0	0	0	0	0	0	0.957722	0	0	0	0	0	0	0
1	53360157	53499446	+	ENSRNOG00000013194	protein_coding	Rps6ka2	ensembl	1014.01	0.0337917	0.0615563	0.548956	0.583036	0.884317	-0.00515733	0.0611254	-0.084373	0.93276	0.988224	0.0831515	0.0580351	1.43278	0.151921	0.488446	-0.006511	0.0600746	-0.108382	0.913693	0.979491	942.64	899.685	916.335	882.021	980.82	964.264	916.479	979.737	963.171	982.939	995.286	996.05	1077.16	1038.62	1059.27	1026.58	1039.13	995.441	990.971	1037	1194.11	1064.68	1205.71	1188.2
4	120411991	120447456	+	ENSRNOG00000013195	protein_coding	Ruvbl1	ensembl	311.277	-0.0799315	0.0936607	-0.853416	0.393429	0.781296	-0.036075	0.0922585	-0.391021	0.695782	0.91426	-0.127663	0.0919046	-1.38909	0.164807	0.508279	-0.0653831	0.0935926	-0.698593	0.484806	0.800226	332.758	333.216	323.531	325.942	270.023	338.518	282.799	321.4	293.83	313.166	300.521	306.776	279.637	303.397	286.339	303.868	297.851	330.2	333.742	349.509	311.549	301.203	323.119	307.742
3	168345152	168482442	+	ENSRNOG00000013196	protein_coding	Dok5	ensembl	518.737	-0.0164172	0.238647	-0.0687927	0.945155	0.987818	-0.16759	0.239077	-0.700987	0.483311	0.81297	-0.391795	0.230423	-1.70033	0.0890687	0.364863	-0.228461	0.239144	-0.955331	0.33941	0.696204	770.487	685.176	346.64	620.643	492.395	658.8	592.831	513.658	400.47	389.943	357.57	410.652	385.637	391.81	349.035	448.958	516.212	637.16	708.502	554.029	454.056	747.093	412.874	605.053
2	259488420	259488847	-	ENSRNOG00000013200	processed_pseudogene	Rn60_2_2782.1	havana	0.123474	0.0542648	6.00577	0.00903545	0.992791	NA	-0.969949	6.00577	-0.161503	0.871697	NA	0.971386	6.00582	0.161741	0.87151	NA	-0.934838	6.00577	-0.155657	0.876304	NA	0	0	0	1.04135	0	0	0	0	0	0	0	0	1.00952	0	0	0.912516	0	0	0	0	0	0	0	0
8	115360713	115388267	-	ENSRNOG00000013201	protein_coding	Tex264	ensembl	1387.77	0.0482886	0.0583073	0.828175	0.407572	0.792471	0.0220458	0.0580249	0.379936	0.703993	0.917145	0.0733234	0.0579706	1.26484	0.20593	0.567265	-0.0113399	0.0586479	-0.193356	0.84668	0.961852	1342.58	1354.73	1453.88	1440.18	1344.16	1195.64	1299.83	1411.83	1540.62	1480.97	1405.83	1456.21	1292.19	1281.53	1328.76	1297.6	1555.34	1454.43	1518.62	1415.32	1390.67	1348.59	1374.25	1322.77
1	21141970	21263851	+	ENSRNOG00000013202	protein_coding	Akap7	ensembl	220.919	-0.193441	0.11768	-1.6438	0.100218	0.452561	0.00794575	0.11691	0.0679648	0.945814	0.990246	-0.0191079	0.111878	-0.170791	0.864388	0.964306	0.0529441	0.115791	0.45724	0.647498	0.885487	166.904	227.004	220.041	191.608	228.329	212.001	240.903	210.706	235.971	251.543	228.193	248.527	241.275	243.834	229.259	229.042	213.572	225.62	203.228	208.361	191.647	213.845	217.407	223.244
3	7491234	7498556	-	ENSRNOG00000013209	protein_coding	Barhl1	ensembl	8.8479	-0.0490842	0.644845	-0.0761179	0.939325	NA	0.344374	0.671897	0.51254	0.608273	NA	-0.496663	0.607751	-0.817215	0.413806	NA	-0.624493	0.607339	-1.02824	0.303835	NA	6.29826	6.24781	9.04278	6.24808	1.98547	17.0969	9.42664	15.536	6.80686	10.1021	3.05615	0	7.06664	8.37599	4.67875	10.0377	10.5349	6.77829	10.2546	12.4825	16.7077	9.0998	11.9674	12.5183
4	60080538	60358563	-	ENSRNOG00000013211	protein_coding	Chchd3	ensembl	1114.33	0.0702858	0.0602551	1.16647	0.243424	0.667819	0.0364599	0.0593986	0.613816	0.539337	0.845188	-0.00852256	0.0581107	-0.146661	0.8834	0.971747	0.11039	0.0599979	1.8399	0.0657831	0.311474	1271.2	1136.06	1238.86	1190.26	1161.5	1107.88	1166.81	1080.72	1080.02	1051.63	1153.19	1217.39	1024.66	1100.98	1105.12	1062.17	1083.18	1079.69	1157.84	1054.29	1027.03	1020.09	1147.87	1025.46
9	83111222	83253459	-	ENSRNOG00000013213	protein_coding	Epha4	ensembl	4262.09	-0.0319593	0.0499453	-0.639885	0.522247	0.856829	-0.277092	0.0498944	-5.55357	2.79894e-08	1.37757e-06	0.28282	0.0501609	5.63826	1.71777e-08	1.31489e-06	-0.0685458	0.0494356	-1.38657	0.165574	0.504243	3648.79	3737.23	3236.31	3851.94	4541.75	3464.97	4122.59	4130.62	4556.06	4556.07	4294.91	5337.51	5338.34	4730.57	4831.28	5216.85	3791.62	3956.59	3317.84	3977.1	4791.17	3922.92	4327.2	4609.88
16	47177145	47208111	-	ENSRNOG00000013215	protein_coding	Dctd	ensembl	43.7603	0.489497	0.251342	1.94753	0.051471	0.31294	0.279766	0.248539	1.12564	0.260317	0.646622	-0.105105	0.252362	-0.416485	0.677055	0.899492	0.0723809	0.245433	0.294911	0.768062	0.934292	53.5352	43.7347	59.2805	44.7779	32.7602	43.3121	58.6547	43.6949	58.9928	32.3269	43.8048	41.7448	34.3237	35.3653	37.43	34.6756	46.9284	37.7648	45.6798	35.527	40.295	37.3092	48.8667	59.4621
19	10105701	10119129	-	ENSRNOG00000013216	protein_coding	Usb1	ensembl	199.759	0.121839	0.127921	0.952458	0.340865	0.748142	0.140156	0.127093	1.10278	0.270122	0.657125	0.186033	0.118081	1.57547	0.115147	0.421354	-0.00973337	0.121457	-0.0801381	0.936127	0.983044	180.55	183.269	176.837	148.913	231.307	223.399	233.571	231.097	184.92	179.818	187.444	178.629	206.952	185.202	202.122	218.091	200.164	156.869	199.499	183.396	267.323	212.935	216.41	205.509
2	54897424	54939515	+	ENSRNOG00000013217	protein_coding	Ttc33	ensembl	353.52	-0.0354368	0.0926902	-0.382314	0.702228	0.928001	-0.161449	0.0928043	-1.73967	0.0819167	0.356072	0.104716	0.0898984	1.16483	0.244088	0.61585	-0.127309	0.0921909	-1.38093	0.1673	0.507407	292.869	335.299	318.507	343.644	360.362	297.486	313.174	353.443	434.505	403.076	378.963	431.039	398.76	406.701	394.886	399.682	343.822	354.408	284.333	323.584	334.154	314.853	310.154	356.773
16	36116258	36121098	+	ENSRNOG00000013218	protein_coding	Sap30	ensembl	113.945	-0.0797475	0.158361	-0.503579	0.614557	0.898993	-0.150147	0.156105	-0.961834	0.336133	0.716395	0.0365134	0.141988	0.257159	0.797056	0.943679	-0.148145	0.147169	-1.00663	0.314112	0.673756	106.021	116.626	101.48	101.011	139.975	121.958	123.594	141.766	85.0858	101.021	82.5161	102.906	112.057	135.877	111.354	125.015	98.6453	89.0861	102.546	113.302	145.455	127.397	121.668	128.313
7	12541056	12741250	-	ENSRNOG00000013220	protein_coding	Hmha1	ensembl	10.9743	0.478972	0.733801	0.652728	0.513932	NA	0.652736	0.597823	1.09186	0.274897	0.662197	-0.263305	0.684119	-0.384883	0.700324	NA	1.00774	0.629824	1.60003	0.109592	NA	5.24855	1.0413	27.1284	8.33077	2.9782	12.5377	6.28443	3.88399	2.26895	6.06129	10.1872	7.76647	7.06664	1.86133	20.5865	12.7752	13.4081	7.74662	19.577	28.8057	12.7765	11.8297	25.9293	7.30236
4	115348491	115354796	-	ENSRNOG00000013222	protein_coding	Cd207	ensembl	0.0837364	-0.90732	6.00577	-0.151075	0.879917	NA	-0.969928	6.00577	-0.161499	0.8717	NA	0.00962598	6.00582	0.00160277	0.998721	NA	0.026789	6.00577	0.00446054	0.996441	NA	0	0	0	1.04135	0	0	0	0	0	0	0	0	0	0	0	0	0	0.968328	0	0	0	0	0	0
1	146713676	146736262	-	ENSRNOG00000013223	protein_coding	Fah	ensembl	70.2762	0.118097	0.205224	0.575456	0.564983	0.878099	0.0995872	0.202287	0.492305	0.622503	0.885494	-0.0911983	0.203978	-0.447099	0.654803	0.891979	0.0917904	0.203089	0.451971	0.65129	0.886351	82.9271	65.602	75.3565	63.5222	81.4041	59.2692	94.2664	64.0858	55.5894	61.6231	71.3102	68.9274	48.457	72.5919	61.7595	61.1386	83.3218	76.4979	78.3082	76.8152	64.8651	72.7984	64.8232	81.3692
9	23503236	23527497	+	ENSRNOG00000013225	protein_coding	Crisp2	ensembl	0.124849	0.0542595	6.00577	0.00903456	0.992792	NA	-0.00834803	6.00577	-0.00139	0.998891	NA	-0.907271	6.00174	-0.151168	0.879843	NA	-1.50655	5.9939	-0.251348	0.801545	NA	0	0	0	0	0	0	0	0	0	0	0	0	0	0	0	0	0	0	0	0	0	0.90998	0	2.08639
16	36125904	36161090	-	ENSRNOG00000013228	protein_coding	Scrg1	ensembl	725.066	0.0940303	0.0693842	1.35521	0.17535	0.580885	0.131338	0.0698326	1.88076	0.060005	0.29533	-0.0317531	0.0681639	-0.465836	0.641333	0.887014	0.0505099	0.0716375	0.705076	0.480763	0.797678	961.534	850.743	901.264	817.457	815.034	802.414	755.179	718.538	810.017	781.906	739.588	644.617	656.188	661.703	610.109	581.273	727.869	701.069	713.164	685.575	576.906	626.066	633.272	630.09
8	96564877	96614349	+	ENSRNOG00000013229	protein_coding	Mthfs	ensembl	199.271	0.0947635	0.122186	0.775566	0.438006	0.811214	0.0843906	0.121656	0.69368	0.487883	0.816067	-0.0702062	0.119095	-0.5895	0.555526	0.842633	0.136105	0.121805	1.1174	0.263823	0.618091	266.626	239.499	249.179	228.055	241.234	225.679	228.334	245.662	172.441	194.971	168.088	168.921	151.428	180.549	181.535	158.778	195.375	157.837	201.364	185.317	177.888	187.456	210.426	165.868
5	150754021	150775673	+	ENSRNOG00000013231	protein_coding	Ptafr	ensembl	43.4278	-0.234032	0.390176	-0.599812	0.548632	0.869781	0.367584	0.367183	1.00109	0.316782	0.699979	-0.787287	0.388793	-2.02495	0.0428726	0.239178	0.517117	0.384617	1.3445	0.178787	0.522016	48.2867	60.3955	87.4136	57.2741	18.8619	45.5917	26.1851	33.9849	11.3448	15.1532	43.8048	23.2994	17.1618	26.0586	44.916	31.9381	47.8861	50.353	81.1049	94.0986	35.381	51.8689	63.8259	26.0799
3	23033775	23066659	-	ENSRNOG00000013232	protein_coding	Nr6a1	ensembl	14.4405	0.460669	0.423455	1.08788	0.276648	0.70048	0.422614	0.40696	1.03846	0.299054	0.68445	0.701178	0.428439	1.63659	0.101717	NA	0.205959	0.429461	0.479574	0.63153	NA	15.7457	12.4956	16.0761	11.4548	7.94186	11.3979	11.5215	13.594	19.2861	13.1328	25.4679	15.5329	21.1999	8.37599	21.5222	13.6877	16.2813	11.6199	15.8481	15.363	19.6561	10.0098	9.97279	9.38875
9	37775311	37779968	+	ENSRNOG00000013234	protein_coding	Ccdc115	ensembl_havana	676.852	-0.3132	0.0688986	-4.54581	5.47232e-06	0.000227545	-0.0853846	0.0672461	-1.26973	0.204179	0.579365	-0.18783	0.0664189	-2.82796	0.0046846	0.0522734	-0.000149094	0.067241	-0.00221731	0.998231	0.999393	577.341	726.828	700.313	722.695	592.661	670.198	654.628	701.06	589.928	740.487	681.521	745.581	666.283	780.829	711.17	735.488	583.253	709.784	636.72	674.053	619.167	686.125	704.079	634.262
15	2685511	2731463	-	ENSRNOG00000013236	protein_coding	Samd8	ensembl	4496.6	-0.022638	0.0375243	-0.603289	0.546317	0.868859	-0.131123	0.0374313	-3.50304	0.000459974	0.00797535	0.0269108	0.0360757	0.745956	0.455694	0.787048	-0.0272149	0.0376091	-0.723625	0.469296	0.790707	4578.84	4642.12	4154.66	4771.45	4418.65	4236.61	4359.3	4565.63	4726.23	4737.91	4671.83	4956.95	4505.49	4466.26	4489.73	4458.55	4542.47	4683.8	4325.59	4672.28	4303.7	4277.82	4151.67	4220.77
17	49322205	49469558	+	ENSRNOG00000013237	protein_coding	Pou6f2	ensembl	1.45458	-0.213623	1.54266	-0.138477	0.889863	NA	1.22243	1.71401	0.713202	0.475721	NA	0.138534	1.62161	0.0854299	0.93192	NA	0.315625	1.57369	0.200564	0.84104	NA	4.19884	1.0413	1.00475	0	1.98547	0	3.14221	0.970998	0	5.05107	2.03743	0	2.01904	3.72266	0	0.912516	0.957722	0	1.86448	1.92038	0	0	1.99456	2.08639
9	27333956	27351296	+	ENSRNOG00000013238	protein_coding	Tmem14a	ensembl	95.5077	0.096809	0.170471	0.567891	0.570109	0.879833	0.105073	0.167773	0.626282	0.53113	0.84107	0.242248	0.164963	1.4685	0.141969	0.470702	0.262201	0.17091	1.53414	0.124994	0.441098	94.4739	95.7997	102.485	79.1424	97.2878	85.4844	116.262	90.3028	107.775	100.011	114.096	119.409	118.114	81.8986	97.318	90.3391	97.6876	85.2128	93.224	89.2976	87.4696	87.3581	89.7552	71.9804
1	231393379	231530787	-	ENSRNOG00000013239	protein_coding	Tle4	ensembl	969.481	0.0141374	0.0555978	0.25428	0.799279	0.955987	0.0992151	0.0558268	1.77719	0.0755363	0.338886	-0.100179	0.052849	-1.89557	0.0580163	0.285335	0.115004	0.0546599	2.10399	0.0353797	0.213451	1008.77	1019.43	1007.77	928.881	1022.51	1112.44	1106.06	1065.18	909.851	913.234	880.171	834.896	905.539	930.666	993.766	868.715	1001.78	960.581	962.072	895.857	935.63	1030.1	1021.21	952.437
2	54952821	54963449	-	ENSRNOG00000013240	protein_coding	Ptger4	ensembl	23.9787	-0.482534	0.580472	-0.831279	0.405816	0.791477	0.50379	0.576907	0.873259	0.382522	0.749269	0.120854	0.31332	0.385721	0.699704	0.909125	0.564581	0.331982	1.70064	0.0890105	NA	5.24855	7.28911	7.03328	5.20673	48.6439	56.9896	57.6073	45.6369	1.13448	2.02043	4.07487	1.94162	27.257	26.0586	38.3657	21.9004	7.66177	10.6516	8.39016	6.72133	62.8995	44.589	46.8721	31.2958
1	258074860	258139177	+	ENSRNOG00000013241	protein_coding	Cyp2c13	ensembl	0.0418647	0.0543069	6.00577	0.00904246	0.992785	NA	0.953479	6.00577	0.15876	0.873858	NA	0.0096455	6.00582	0.00160602	0.998719	NA	0.0268101	6.00577	0.00446405	0.996438	NA	0	0	1.00475	0	0	0	0	0	0	0	0	0	0	0	0	0	0	0	0	0	0	0	0	0
3	176721827	176725838	+	ENSRNOG00000013243	protein_coding	RGD1564340	ensembl	6.9017	0.282152	0.638999	0.441553	0.658813	NA	-0.0414683	0.608111	-0.0681919	0.945633	NA	1.03304	0.616643	1.67527	0.0938811	NA	0.0143877	0.607691	0.023676	0.981111	NA	6.29826	5.20651	8.03803	6.24808	12.9055	3.41938	7.33183	8.73898	5.67239	4.04086	4.07487	7.76647	11.1047	5.58399	3.743	6.38761	8.6195	7.74662	9.3224	7.68152	3.93122	4.5499	10.9701	6.25917
16	47368768	47533817	+	ENSRNOG00000013248	protein_coding	Wwc2	ensembl	1503.06	0.060306	0.0549723	1.09702	0.272631	0.69685	0.118959	0.0540645	2.20032	0.0277842	0.184356	-0.0570651	0.052542	-1.08609	0.277441	0.646511	0.0667168	0.054288	1.22894	0.219093	0.574195	1491.64	1445.33	1739.23	1554.73	1494.06	1501.11	1540.73	1520.58	1483.9	1460.77	1680.88	1457.18	1384.05	1495.58	1550.54	1551.28	1502.67	1391.49	1491.58	1505.58	1410.32	1463.25	1573.71	1383.28
4	65637407	65684744	+	ENSRNOG00000013251	protein_coding	Trim24	ensembl	506.274	-0.0905193	0.0759601	-1.19167	0.233391	0.654841	0.0552916	0.0755987	0.731383	0.464545	0.803395	-0.0218604	0.0710189	-0.307811	0.758226	0.931753	0.00523646	0.0729301	0.071801	0.94276	0.984132	475.519	469.627	462.187	463.399	516.221	543.681	551.982	515.6	445.85	491.974	487.965	464.047	543.122	533.271	510.919	548.422	475.03	525.802	490.358	458.971	517.938	525.968	570.444	562.282
2	34719344	34923025	-	ENSRNOG00000013252	protein_coding	Cwc27	ensembl	262.84	0.10947	0.11013	0.994015	0.320215	0.735114	-0.0773642	0.107528	-0.719483	0.471844	0.80783	-0.205705	0.102053	-2.01566	0.0438351	0.242086	0.00597514	0.103749	0.057592	0.954074	0.985729	241.433	203.054	245.16	239.51	279.951	330.54	268.136	282.56	260.93	222.247	211.893	243.673	242.285	293.16	288.211	274.667	221.234	244.019	261.027	274.614	278.134	301.203	302.176	298.354
2	103928264	103979587	-	ENSRNOG00000013253	protein_coding	Armc1	ensembl	512.861	-0.0730135	0.0763816	-0.955904	0.339121	0.747169	-0.0243418	0.0762314	-0.319314	0.749489	0.937078	-0.0683951	0.0737655	-0.927197	0.353824	0.715103	-0.0670891	0.0765724	-0.876152	0.380947	0.730177	508.06	530.022	488.31	552.955	499.345	523.165	484.948	493.267	550.221	556.628	532.789	549.478	491.636	548.162	522.148	535.647	492.269	542.263	507.139	455.13	485.505	479.559	465.73	514.295
16	61795432	61814734	+	ENSRNOG00000013254	protein_coding	Dctn6	ensembl	685.613	0.0397614	0.0683364	0.581847	0.560669	0.876201	0.0237273	0.0676597	0.350686	0.725824	0.927751	0.019887	0.0672225	0.295839	0.767353	0.934317	-0.0701391	0.0687256	-1.02057	0.30746	0.666406	758.94	695.589	770.646	722.695	705.833	642.843	658.818	677.756	671.611	709.17	741.626	733.932	688.493	695.207	655.025	709.025	716.376	686.544	649.771	667.332	602.459	626.976	622.302	645.738
5	150725654	150743731	+	ENSRNOG00000013255	protein_coding	Dnajc8	ensembl	1289.58	-0.0217722	0.0515979	-0.421958	0.673056	0.916976	0.090457	0.0513384	1.76198	0.0780735	0.345769	-0.0914354	0.0505223	-1.8098	0.0703263	0.316986	0.0471316	0.0517024	0.911594	0.361983	0.715205	1366.72	1384.93	1390.58	1347.5	1276.65	1309.62	1308.21	1287.54	1203.68	1291.05	1205.14	1168.85	1166	1274.08	1199.63	1182.62	1368.58	1321.77	1448.7	1283.77	1259.96	1354.96	1318.4	1230.97
1	213606599	213612905	+	ENSRNOG00000013256	protein_coding	Ric8a	ensembl	1548.93	0.0640766	0.0467823	1.36968	0.170788	0.574345	-0.125394	0.046373	-2.70402	0.00685059	0.0688347	0.0470688	0.0464841	1.01258	0.311262	0.681082	-0.111616	0.0463924	-2.40592	0.0161319	0.130526	1463.3	1469.28	1480	1562.02	1568.52	1400.8	1455.89	1572.05	1673.35	1592.1	1545.39	1719.3	1634.41	1626.8	1540.24	1705.49	1601.31	1471.86	1435.65	1585.27	1525.31	1545.15	1462.01	1538.71
9	60457215	60672247	-	ENSRNOG00000013257	protein_coding	Hecw2	ensembl	927.883	-0.0975512	0.0720286	-1.35434	0.175628	0.580885	-0.115248	0.0723627	-1.59264	0.111241	0.422983	0.00159488	0.0690526	0.0230965	0.981573	0.995806	-0.0218464	0.0723354	-0.302015	0.76264	0.931884	851.315	896.561	779.689	871.607	871.619	887.898	916.479	804.957	1076.62	1100.12	970.837	1033.91	1014.57	962.308	914.228	1002.86	869.611	990.599	838.084	895.857	977.891	1006.44	831.731	903.407
16	19097391	19124063	+	ENSRNOG00000013260	protein_coding	Calr3	ensembl	56.7286	-0.0973781	0.240206	-0.405394	0.685188	0.922536	0.297227	0.235351	1.26291	0.206621	0.5821	-0.330802	0.234952	-1.40795	0.159145	0.500788	0.0776451	0.244329	0.317789	0.750645	0.928208	52.4855	60.3955	75.3565	48.9433	53.6076	54.71	38.754	52.4339	45.3791	55.5618	58.0669	67.9566	49.4665	68.8693	54.2735	41.0632	71.8291	65.8463	74.5792	51.8502	39.3122	55.5088	66.8177	58.4189
4	115388839	115412516	+	ENSRNOG00000013261	protein_coding	Vax2	ensembl	10.1688	-0.591983	0.499023	-1.18628	0.23551	NA	0.0405097	0.536028	0.0755739	0.939758	0.988792	0.130463	0.549244	0.237532	0.812244	NA	-0.779943	0.522001	-1.49414	0.135138	NA	10.4971	16.6608	11.0523	10.4135	8.9346	11.3979	10.474	20.3909	10.2103	10.1021	8.14973	4.85404	7.06664	6.51466	8.42175	15.5128	10.5349	20.3349	8.39016	11.5223	7.86244	4.5499	4.9864	5.21597
9	73937823	73958481	-	ENSRNOG00000013262	protein_coding	Myl1	ensembl	0.460775	0.538064	3.00174	0.179251	0.857741	NA	-1.72114	3.08642	-0.557649	0.577084	NA	0.727777	2.88918	0.251898	0.80112	NA	0.941364	3.14511	0.29931	0.764704	NA	0	0	0	0	0	1.13979	0	0	1.13448	2.02043	0	0	1.00952	0	0.93575	0	1.91544	0	0	1.92038	0.982805	0	0	0
8	23000872	23014500	-	ENSRNOG00000013263	protein_coding	Ccdc151	ensembl	43.1661	-0.120793	0.272247	-0.443689	0.657268	0.911471	-0.564905	0.286041	-1.97491	0.0482783	0.259663	-0.0920288	0.243416	-0.378072	0.705377	0.910757	0.119252	0.251399	0.474355	0.635247	0.879829	36.7399	40.6108	31.1474	37.4885	65.5204	84.3446	65.9865	69.9118	26.093	40.4086	19.3556	27.1826	35.3332	36.296	37.43	35.5881	43.0975	32.9231	24.2382	45.1289	58.9683	52.7788	51.8585	37.555
8	124312754	124399495	-	ENSRNOG00000013265	protein_coding	Tgfbr2	ensembl	154.49	-0.0511923	0.139633	-0.366619	0.713903	0.932254	0.12833	0.136386	0.940927	0.346743	0.724861	-0.0218166	0.150834	-0.14464	0.884995	0.972396	0.0687902	0.154837	0.444275	0.656844	0.888427	189.998	190.558	241.141	210.352	120.121	116.259	103.693	122.346	154.289	181.839	177.257	151.446	109.028	110.749	111.354	105.852	209.741	200.444	226.534	229.485	102.212	109.198	131.641	102.233
3	176731769	176744378	-	ENSRNOG00000013267	protein_coding	Helz2	ensembl	1057.99	0.262785	0.164884	1.59376	0.11099	0.473428	0.784327	0.164711	4.76183	1.91848e-06	6.86492e-05	0.190529	0.161826	1.17737	0.239047	0.61065	0.283918	0.158248	1.79413	0.0727924	0.330158	513.308	436.305	723.423	313.445	1846.48	1873.82	1596.24	1325.41	365.302	273.768	357.57	199.987	1279.06	1042.35	1046.17	950.842	746.065	671.051	925.714	697.098	2505.17	2011.97	2145.15	1546.01
2	113007549	113026900	+	ENSRNOG00000013269	protein_coding	Tnfsf10	ensembl	0.886467	0.0543073	2.30176	0.0235938	0.981177	NA	-1.69976	1.97858	-0.859081	0.390296	NA	-0.501816	1.99534	-0.251494	0.801432	NA	-1.30956	2.00057	-0.654593	0.51273	NA	0	0	0	1.04135	0.992733	1.13979	0	0	0	0	1.01872	0	0	0	0.93575	3.65006	0	0	0.93224	6.72133	0.982805	1.81996	0.997279	1.04319
8	59420123	59501119	+	ENSRNOG00000013271	protein_coding	Ireb2	ensembl	1001.22	-0.210592	0.0569176	-3.69994	0.00021565	0.00560648	-0.0472957	0.0565904	-0.835755	0.403293	0.765774	-0.131638	0.0559218	-2.35397	0.0185741	0.140625	-0.0935903	0.0582215	-1.60749	0.107948	0.406512	1052.86	1117.32	1024.85	1102.79	905.372	972.243	908.1	968.085	963.171	1132.45	1035.02	1067.89	866.168	979.991	862.761	973.655	993.157	1230.74	1080.47	1075.41	899.266	972.769	919.492	925.314
1	263968134	264004009	+	ENSRNOG00000013279	protein_coding	LOC681458	ensembl	6.86834	0.260471	0.604633	0.430792	0.66662	NA	-0.136263	0.592539	-0.229965	0.818119	NA	0.964381	0.645401	1.49424	0.135114	NA	-0.391614	0.651966	-0.600666	0.548062	NA	8.39768	8.33041	8.03803	13.5375	11.9128	4.55917	7.33183	7.76798	7.94134	4.04086	9.16845	2.91243	5.0476	3.72266	5.6145	7.30013	8.6195	8.71495	5.59344	9.60189	6.87963	3.63992	1.99456	4.17278
15	62406873	62429450	+	ENSRNOG00000013280	protein_coding	Olfm4	ensembl	27.2727	-0.139749	0.299542	-0.466543	0.640827	0.907072	0.293503	0.300624	0.97631	0.328911	0.710993	-0.0907957	0.30189	-0.300757	0.7636	0.932776	-0.461658	0.310127	-1.48861	0.13659	NA	36.7399	27.0738	36.1711	30.1991	23.8256	21.656	24.0903	29.1299	26.093	33.3371	28.5241	19.4162	27.257	27.92	20.5865	24.6379	22.0276	31.9548	28.8994	26.8853	23.5873	29.1194	19.9456	35.4686
18	1970914	2094921	+	ENSRNOG00000013281	protein_coding	Mib1	ensembl	2806.32	0.00203711	0.0449654	0.045304	0.963865	0.992478	0.060431	0.0448744	1.34667	0.178086	0.541707	-0.0029209	0.0432031	-0.0676087	0.946097	0.988126	0.0501326	0.0451742	1.10976	0.267102	0.62126	2971.73	2905.23	2842.45	2739.78	2744.91	2673.95	2778.76	2554.69	3004.1	3011.45	3158.02	2859.03	2755.99	2864.59	2971.01	2834.27	2832.94	2879.81	2813.5	2842.16	2590.67	2574.33	2537.08	2611.12
2	3662763	4088107	+	ENSRNOG00000013282	protein_coding	Mctp1	ensembl	101.959	-0.218314	0.179275	-1.21776	0.223315	0.642901	0.0744616	0.181136	0.41108	0.681014	0.910814	0.0495108	0.181025	0.273502	0.784468	0.938776	0.276442	0.183134	1.50951	0.131169	0.450047	101.822	96.841	112.532	78.101	100.266	72.9467	96.3612	70.8828	111.179	125.267	98.8155	106.789	100.952	136.808	130.069	97.6392	92.899	133.629	96.0207	108.501	107.126	90.998	88.7579	91.8011
9	37769959	37775155	-	ENSRNOG00000013285	protein_coding	Imp4	ensembl_havana	919.363	-0.0242541	0.0587294	-0.412981	0.679621	0.919857	0.0433872	0.0577507	0.751284	0.452482	0.797858	-0.169897	0.0573464	-2.96266	0.00304998	0.0385392	0.044749	0.0588508	0.760382	0.447026	0.776504	952.087	953.832	991.692	1034.06	828.932	912.973	891.341	868.072	888.296	925.356	974.912	883.436	788.435	933.458	902.999	873.278	940.483	948.961	995.632	960.189	874.696	953.659	908.522	879.413
9	45672157	45680800	+	ENSRNOG00000013286	protein_coding	Pdcl3	ensembl	528.072	0.0899241	0.0777198	1.15703	0.24726	0.670963	0.102441	0.0763465	1.34179	0.179664	0.544543	0.109828	0.0750965	1.46249	0.143608	0.473879	0.220311	0.075697	2.91044	0.00360922	0.04617	517.507	481.081	556.634	493.598	519.199	522.025	539.413	491.325	486.691	444.494	524.639	469.872	491.636	467.194	601.687	491.846	566.971	551.947	562.141	569.392	626.047	527.788	631.278	539.332
15	28728140	28746043	-	ENSRNOG00000013287	protein_coding	Sall2	ensembl	1763.34	-0.186042	0.0670022	-2.77665	0.00549215	0.0717356	-0.246988	0.0669302	-3.69023	0.000224054	0.00442648	-0.208058	0.0654251	-3.1801	0.00147226	0.021804	-0.0896501	0.0659123	-1.36014	0.173785	0.516394	1624.95	1842.06	1420.72	1901.5	1875.27	2012.87	1970.17	2035.21	1581.46	1852.73	1522.98	1711.54	1615.23	1933.92	1767.63	1824.12	1443.29	1592.9	1476.67	1645.76	1761.19	2109.33	1784.13	2014.41
15	52357853	52443056	-	ENSRNOG00000013288	protein_coding	Xpo7	ensembl	2348.35	-0.0131158	0.043587	-0.300912	0.763482	0.948013	-0.00828326	0.0432754	-0.191408	0.848206	0.969088	0.0230082	0.040988	0.561341	0.574565	0.854288	-0.00138641	0.0428656	-0.0323431	0.974198	0.99243	2225.39	2223.18	2266.72	2228.48	2342.85	2303.52	2327.33	2383.8	2334.75	2346.73	2328.79	2397.9	2391.55	2493.25	2483.48	2377.1	2241.07	2292.03	2256.95	2266.05	2521.88	2345.93	2461.29	2520.36
1	174385424	174411142	-	ENSRNOG00000013290	protein_coding	Nrip3	ensembl	1671.31	0.0117798	0.048236	0.244211	0.807067	0.957938	-0.0302351	0.0477999	-0.632535	0.527038	0.838947	0.111962	0.0516379	2.16822	0.0301419	0.193114	0.0809548	0.0491242	1.64796	0.0993607	0.389372	1670.09	1736.89	1613.63	1724.47	1541.71	1313.04	1508.26	1452.61	2015.97	1926.48	2137.27	2033.84	1871.65	1798.05	1786.35	1693.63	1653.99	1626.79	1613.71	1700.5	1480.1	1416.84	1453.04	1342.59
1	263778516	263803151	-	ENSRNOG00000013291	protein_coding	Cyp2c23	ensembl	0.0834561	-0.90732	6.00577	-0.151075	0.879917	NA	-0.00832162	6.00577	-0.0013856	0.998894	NA	0.971405	6.00582	0.161744	0.871508	NA	0.026789	6.00577	0.00446054	0.996441	NA	0	0	0	0	0.992733	0	0	0	0	1.01021	0	0	0	0	0	0	0	0	0	0	0	0	0	0
15	28803080	28803530	-	ENSRNOG00000013292	protein_coding	AC117101.1	ensembl	0.214922	0.80543	5.35835	0.150313	0.880518	NA	-0.0083368	5.38465	-0.00154825	0.998765	NA	0.965015	4.96766	0.194259	0.845973	NA	-0.91951	5.38311	-0.170814	0.86437	NA	1.04971	0	0	0	0.992733	0	0	0.970998	1.13448	1.01021	0	0	0	0	0	0	0	0	0	0	0	0	0	0
2	122550775	122690618	-	ENSRNOG00000013293	protein_coding	Mccc1	ensembl	397.604	0.00478802	0.0906807	0.0528009	0.957891	0.991597	0.0658583	0.0895989	0.735035	0.462318	0.802825	-0.0338916	0.0833213	-0.406758	0.684186	0.901394	0.122281	0.0841184	1.45368	0.146035	0.47435	392.592	333.216	349.654	344.686	436.802	422.863	496.47	455.398	315.385	355.595	375.906	345.608	446.208	446.72	501.562	425.232	327.541	342.788	343.997	331.265	419.658	460.45	435.811	437.099
2	187218811	187225344	+	ENSRNOG00000013294	protein_coding	Sh2d2a	ensembl	0.543807	1.1138	2.82993	0.393579	0.693892	NA	-0.625383	2.63144	-0.237658	0.812146	NA	-0.91924	2.60359	-0.353066	0.724039	NA	-0.5147	2.80029	-0.183803	0.854168	NA	0	0	0	2.08269	0.992733	1.13979	1.0474	1.942	0	0	2.03743	1.94162	0	0	0	0	0.957722	0	0	0	0	0.90998	0	0
5	150719569	150723322	-	ENSRNOG00000013300	protein_coding	Atpif1	ensembl_havana	1396.01	0.142105	0.0551122	2.57847	0.00992396	0.109526	0.0217911	0.0546252	0.398921	0.689951	0.913667	0.0897204	0.0536993	1.67079	0.0947628	0.377846	0.0531992	0.0560013	0.949965	0.34213	0.698856	1542.02	1416.17	1555.36	1422.48	1370.96	1264.03	1284.12	1222.49	1690.37	1381.97	1559.66	1557.18	1424.43	1371.8	1320.34	1342.31	1397.32	1385.68	1401.16	1465.25	1365.12	1273.06	1295.47	1195.5
19	949607	983557	-	ENSRNOG00000013301	protein_coding	Bean1	ensembl	58.3642	0.0640535	0.218372	0.293323	0.769275	0.949562	0.136335	0.207016	0.658573	0.51017	0.828745	0.0934093	0.200853	0.465063	0.641886	0.887014	0.0127336	0.214856	0.0592658	0.95274	0.984971	41.9884	54.1477	56.2662	49.9846	52.6148	47.8713	59.7021	46.6079	72.6065	52.5311	78.4412	73.7815	82.7806	67.0079	58.9522	64.7886	50.7593	49.3847	63.3923	56.6512	58.9683	65.5186	44.8776	51.1165
1	21525421	21537864	+	ENSRNOG00000013304	protein_coding	Arg1	ensembl	3.24727	-0.477354	0.903327	-0.52844	0.597194	NA	-0.420586	0.793573	-0.529991	0.596118	NA	1.10015	0.882311	1.2469	0.212436	NA	-0.0132133	0.916585	-0.0144158	0.988498	NA	2.09942	3.1239	4.01901	6.24808	3.97093	3.41938	1.0474	0.970998	2.26895	3.03064	4.07487	2.91243	3.02856	0.930666	1.8715	2.73755	2.87317	3.87331	2.79672	5.76114	5.89683	1.81996	4.9864	4.17278
8	113955647	114013624	-	ENSRNOG00000013305	protein_coding	Atp2c1	ensembl	3099.01	0.0560298	0.040604	1.37991	0.167614	0.568767	0.0110335	0.0404848	0.272534	0.785212	0.947863	0.053	0.0393546	1.34673	0.178068	0.527791	-0.0284728	0.0409142	-0.695913	0.486483	0.800498	3384.27	3142.65	3166.98	3161.53	3063.57	3001.07	2795.52	2830.46	3225.32	3167.02	3270.08	3300.75	3127.49	2935.32	2986.91	3054.19	3295.52	3221.63	3167.75	3069.73	3059.47	2982.91	2945.96	3020.05
15	71772777	71779034	-	ENSRNOG00000013306	protein_coding	Pcdh20	ensembl	588.758	0.474543	0.107864	4.39944	1.08528e-05	0.000424039	0.796846	0.108428	7.34911	1.99533e-13	2.01356e-11	0.43177	0.108185	3.99102	6.57908e-05	0.00187896	0.976788	0.109925	8.88592	6.3392e-19	1.3022e-16	792.531	559.179	616.919	427.994	539.054	393.228	734.231	334.023	803.21	516.22	923.976	512.587	694.55	469.055	771.058	400.594	652.209	538.39	834.355	422.483	579.855	477.739	732.003	404.76
1	260527781	260638916	-	ENSRNOG00000013309	protein_coding	Pik3ap1	ensembl	17.5525	0.421444	0.460544	0.9151	0.360139	0.759549	0.049736	0.416429	0.119435	0.904931	0.981102	-0.163975	0.491372	-0.333709	0.738599	NA	0.578144	0.443312	1.30415	0.192184	NA	23.0936	10.413	33.1569	20.8269	13.8983	10.2581	10.474	12.623	6.80686	12.1226	16.2995	20.387	3.02856	6.51466	14.972	13.6877	25.8585	17.4299	27.035	32.6464	12.7765	16.3796	43.8803	16.6911
13	73150762	73151348	+	ENSRNOG00000013310	protein_coding	RGD1561635	ensembl	0.0437379	1.01609	6.00577	0.169185	0.865651	NA	-0.00830056	6.00577	-0.0013821	0.998897	NA	0.0096455	6.00582	0.00160602	0.998719	NA	0.0268101	6.00577	0.00446405	0.996438	NA	1.04971	0	0	0	0	0	0	0	0	0	0	0	0	0	0	0	0	0	0	0	0	0	0	0
13	57131395	57521837	+	ENSRNOG00000013312	protein_coding	Kcnt2	ensembl	336.019	-0.104798	0.105671	-0.991735	0.321327	0.735783	-0.081981	0.104932	-0.781281	0.434637	0.786767	0.200578	0.100935	1.98719	0.0469012	0.250609	0.0206333	0.103854	0.198677	0.842516	0.960403	275.024	254.078	304.44	263.461	281.936	250.754	293.273	280.618	409.546	428.331	390.168	453.368	466.398	410.424	424.83	404.245	271.035	343.756	261.027	304.38	338.085	283.914	327.108	344.254
2	112868662	112933676	+	ENSRNOG00000013313	protein_coding	Nceh1	ensembl	1424.99	-0.0147654	0.0599991	-0.246094	0.80561	0.957662	-0.184416	0.059958	-3.07575	0.00209971	0.0277071	-0.00445882	0.0582054	-0.0766048	0.938938	0.985258	-0.121396	0.0601029	-2.0198	0.0434038	0.243413	1422.36	1520.3	1271.01	1533.9	1393.8	1344.95	1400.38	1464.26	1586	1428.44	1473.06	1659.11	1423.42	1486.27	1378.36	1507.48	1420.3	1515.43	1304.2	1409.56	1277.65	1277.61	1270.53	1431.26
4	87026530	87066357	+	ENSRNOG00000013314	protein_coding	Avl9	ensembl	516.268	-0.0834358	0.0743916	-1.12158	0.262043	0.685665	-0.000631131	0.0734525	-0.00859238	0.993144	0.999558	-0.0402631	0.07146	-0.563435	0.573139	0.85383	0.0132044	0.0731643	0.180476	0.856779	0.965331	475.519	510.238	506.396	502.97	467.577	515.186	492.28	502.977	498.036	543.495	536.864	572.777	532.017	534.202	540.863	536.559	516.212	526.77	510.868	480.095	510.076	504.129	547.506	526.813
15	33224896	33250547	-	ENSRNOG00000013317	protein_coding	RGD1565222	ensembl	87.2326	0.186531	0.200166	0.931882	0.351397	0.754572	-0.169847	0.195469	-0.868921	0.38489	0.750984	-0.0866619	0.196806	-0.440343	0.659689	0.894359	-0.0133218	0.190904	-0.0697827	0.944367	0.984132	76.6288	78.0976	74.3518	76.0183	86.3678	116.259	98.4561	111.665	98.6995	82.8376	95.7594	79.6063	86.8187	85.6212	87.0247	95.8142	78.5332	61.973	70.8502	113.302	86.4868	76.4383	97.7334	78.2396
9	60883981	60987350	+	ENSRNOG00000013318	protein_coding	Ccdc150	ensembl	21.0401	0.0325708	0.492313	0.0661587	0.947251	0.988244	0.2371	0.512929	0.462248	0.643903	0.896136	0.207508	0.409949	0.506179	0.612731	0.873668	-0.297894	0.43116	-0.690913	0.48962	NA	16.7954	10.413	15.0713	8.33077	39.7093	37.6131	24.0903	57.2889	1.13448	12.1226	9.16845	6.79566	20.1904	18.6133	13.1005	10.9502	26.8162	16.4616	11.1869	15.363	37.3466	27.2994	39.8912	29.2095
5	57883675	57896476	-	ENSRNOG00000013320	protein_coding	RGD1561916	ensembl	161.575	0.0414351	0.136175	0.304278	0.760916	0.947555	0.0711898	0.135498	0.525395	0.599309	0.877479	-0.0246496	0.131289	-0.18775	0.851072	0.960223	0.148313	0.138617	1.06995	0.284643	0.640045	207.843	183.269	212.003	206.187	191.597	192.625	185.391	185.461	127.061	150.522	123.265	115.526	133.257	122.848	104.804	108.589	179.094	159.774	177.126	167.073	152.335	171.076	186.491	134.572
X	122507374	122690466	+	ENSRNOG00000013321	protein_coding	Dock11	ensembl	837.339	-0.144454	0.0670077	-2.15579	0.0311004	0.235452	0.16273	0.0666547	2.44139	0.014631	0.119667	0.00241064	0.0625926	0.0385131	0.969279	0.994615	0.088375	0.0652587	1.35423	0.175664	0.518365	766.288	824.711	823.898	668.545	870.627	850.285	860.967	803.986	718.124	883.938	869.984	792.18	901.501	919.498	939.493	858.677	793.951	815.332	816.642	781.594	857.988	857.201	921.486	899.234
X	62382608	62698831	-	ENSRNOG00000013322	protein_coding	Pola1	ensembl_havana	209.066	0.0376806	0.129988	0.289876	0.771911	0.950523	-0.0166014	0.12652	-0.131215	0.895605	0.979096	-0.0325439	0.117158	-0.277778	0.781182	0.937989	0.117587	0.121378	0.968768	0.332661	0.690695	197.346	172.856	180.856	184.318	235.278	248.475	225.192	232.068	155.423	173.757	218.005	187.366	196.856	212.192	241.423	208.966	185.798	178.172	173.397	207.401	262.409	250.244	260.29	229.503
1	28301922	28390838	+	ENSRNOG00000013323	protein_coding	Rnf217	ensembl_havana	523.227	-0.0302658	0.0803559	-0.376647	0.706436	0.929397	0.293762	0.0801606	3.66468	0.000247653	0.00481286	-0.116016	0.077706	-1.49301	0.135435	0.461235	0.113439	0.0805337	1.40859	0.158958	0.494742	541.65	568.551	591.8	442.572	487.432	508.347	484.948	456.369	471.943	468.739	516.489	425.214	459.332	464.402	492.204	478.158	586.126	597.458	644.178	563.631	527.766	629.706	616.319	534.116
19	1023683	1074366	-	ENSRNOG00000013324	protein_coding	Cdh5	ensembl	8.22562	0.904962	0.635697	1.42358	0.154569	NA	0.0179301	0.604467	0.0296627	0.976336	NA	-0.300994	0.682662	-0.440912	0.659277	NA	-0.344152	0.7194	-0.478388	0.632374	NA	16.7954	4.16521	8.03803	10.4135	8.9346	11.3979	4.18962	1.942	2.26895	5.05107	3.05615	6.79566	3.02856	2.792	1.8715	3.65006	21.0699	10.6516	26.1027	14.4028	3.93122	6.36986	7.97824	12.5183
15	48199995	48284549	-	ENSRNOG00000013326	protein_coding	Hmbox1	ensembl	329.677	0.00701581	0.0889283	0.0788929	0.937118	0.986337	-0.109128	0.0880132	-1.2399	0.215013	0.592244	-0.0862674	0.0879178	-0.981229	0.32648	0.693354	0.0489535	0.0904471	0.541238	0.588343	0.857541	333.808	331.134	304.44	347.81	300.798	344.217	310.032	285.473	342.612	357.616	358.588	387.353	332.132	317.357	327.512	331.243	354.357	338.915	331.877	337.987	303.687	333.963	305.168	294.181
16	61954590	62096498	+	ENSRNOG00000013328	protein_coding	Rbpms	ensembl	76.7091	-0.156801	0.215821	-0.726532	0.467513	0.825887	-0.0656595	0.204737	-0.320701	0.748437	0.93643	-0.139664	0.210112	-0.664711	0.506236	0.817196	-0.133917	0.214379	-0.624676	0.532184	0.826971	77.6786	89.5519	99.4706	112.465	87.3605	74.0865	62.8443	90.3028	49.917	78.7967	79.4599	66.9858	58.5522	80.9679	82.346	73.9138	76.6177	61.0046	86.6983	99.8597	62.8995	71.8884	56.8449	60.5053
16	14328160	14348047	-	ENSRNOG00000013330	protein_coding	Cdhr1	ensembl	126.163	-0.000544949	0.176754	-0.0030831	0.99754	0.999157	0.11714	0.179532	0.652474	0.514095	0.830701	0.0524211	0.177099	0.295999	0.767231	0.934306	-0.0207727	0.182701	-0.113698	0.909477	0.978551	196.296	199.93	220.041	146.83	134.019	143.614	125.689	150.505	98.6995	92.9397	82.5161	105.818	93.8854	91.2052	82.346	94.9017	145.574	150.091	109.072	110.422	119.902	102.828	130.644	100.147
1	31545631	31570602	+	ENSRNOG00000013331	protein_coding	Sdha	ensembl	4451.72	0.0123639	0.0337276	0.366583	0.71393	0.932254	0.0588574	0.0336548	1.74886	0.0803159	0.351401	-0.048915	0.0320539	-1.52603	0.127004	0.443889	0.0932941	0.0339814	2.74545	0.00604284	0.0676289	4654.41	4576.52	4769.57	4468.42	4269.74	4407.58	4382.34	4134.51	4708.08	4657.09	4606.64	4442.42	4157.2	4304.33	4409.25	4055.22	4684.22	4690.58	4590.35	4495.61	4401	4557.18	4318.22	4100.8
2	250755869	250778324	-	ENSRNOG00000013334	protein_coding	Clca5	ensembl	0.0420633	0.0542958	6.00577	0.0090406	0.992787	NA	-0.00831171	6.00577	-0.00138395	0.998896	NA	0.971418	6.00582	0.161746	0.871506	NA	0.0267989	6.00577	0.00446219	0.99644	NA	0	0	0	0	0	0	0	0	0	0	0	0	1.00952	0	0	0	0	0	0	0	0	0	0	0
2	56944460	57196569	-	ENSRNOG00000013336	protein_coding	Wdr70	ensembl	396.17	0.11686	0.0874336	1.33656	0.181367	0.590105	-0.0528333	0.0869431	-0.607676	0.543402	0.848656	0.116445	0.0785938	1.48161	0.138444	0.465401	-0.0129061	0.0812527	-0.158839	0.873796	0.970157	398.89	338.423	353.673	384.257	495.374	437.68	456.668	466.079	332.402	326.299	324.971	326.192	472.455	457.888	432.316	408.807	347.653	329.231	321.623	328.385	457.004	415.861	433.817	462.135
3	176753860	176791961	-	ENSRNOG00000013339	protein_coding	Gmeb2	ensembl	372.792	0.180452	0.101032	1.78608	0.0740855	0.38464	0.111942	0.100173	1.11749	0.263787	0.650403	0.149396	0.089554	1.66823	0.0952706	0.378885	0.0768957	0.0930587	0.826315	0.408626	0.748966	336.957	278.028	336.592	261.378	460.628	434.261	439.91	405.877	325.595	295.993	275.054	309.688	428.037	421.592	416.409	419.757	310.302	283.72	337.471	306.3	516.955	411.311	487.67	447.531
9	113699170	113732623	+	ENSRNOG00000013340	protein_coding	LOC100910454	ensembl	1107.39	-0.0619126	0.0581747	-1.06425	0.287213	0.710173	0.0156285	0.0577064	0.270828	0.786523	0.948441	-0.0369985	0.0572237	-0.646558	0.517918	0.823582	0.0620082	0.0589539	1.05181	0.292887	0.650599	1214.51	1238.11	1200.68	1278.77	1014.57	1048.61	1085.11	1143.84	1086.83	1177.91	1191.9	1122.26	971.158	1000.47	1108.86	990.992	1168.42	1206.54	1197	1155.11	986.736	1000.07	1030.19	958.696
7	143929662	143936865	+	ENSRNOG00000013343	protein_coding	Myg1	ensembl	412.262	-0.0912251	0.0830803	-1.09804	0.272189	0.69685	-0.040374	0.0813392	-0.496366	0.619636	0.883905	-0.00937458	0.079142	-0.118453	0.905709	0.976783	-0.0982687	0.0822571	-1.19465	0.232222	0.585081	390.492	430.058	417.978	406.125	414.962	403.486	372.876	404.906	377.781	394.994	416.655	448.514	401.789	392.741	365.878	416.107	414.694	435.747	426.966	441.687	405.898	434.97	439.8	439.185
16	2537248	2556736	+	ENSRNOG00000013346	protein_coding	Asb14	ensembl	3.40855	-0.397549	0.845683	-0.470092	0.638289	NA	-0.529312	0.888726	-0.595585	0.551452	NA	0.0946503	0.960746	0.0985175	0.921521	NA	-0.123932	0.911391	-0.135981	0.891837	NA	5.24855	5.20651	4.01901	6.24808	0.992733	3.41938	3.14221	2.91299	0	6.06129	2.03743	1.94162	5.0476	0.930666	2.80725	2.73755	6.70405	3.87331	2.79672	4.80095	0.982805	2.72994	2.99184	4.17278
1	3858909	4011512	-	ENSRNOG00000013351	protein_coding	Stxbp5	ensembl	2338.47	0.00874252	0.0530832	0.164695	0.869184	0.970941	-0.0413436	0.0531843	-0.777366	0.436943	0.788803	0.119327	0.0510677	2.33664	0.0194581	0.145462	-0.0502142	0.0530251	-0.946989	0.343644	0.699734	2253.73	2278.37	1998.46	2022.3	2258.47	2053.91	2214.21	2182.8	2645.6	2498.26	2401.12	2589.15	2580.33	2268.96	2414.23	2526.76	2333.97	2402.42	2325.94	2315.98	2492.39	2422.37	2236.9	2406.65
15	25294425	25361624	+	ENSRNOG00000013353	protein_coding	Tmem260	ensembl	457.698	0.0260153	0.0837111	0.310774	0.755972	0.945819	0.160106	0.0841331	1.90301	0.0570399	0.286979	-0.0259928	0.0768779	-0.338105	0.735284	0.922712	0.0403443	0.0800045	0.504275	0.614068	0.87091	451.375	402.984	447.115	401.96	515.228	523.165	536.271	504.919	427.698	424.29	387.112	349.491	466.398	453.234	490.333	500.971	415.651	441.557	445.611	394.638	500.248	533.248	497.642	473.61
2	189878168	189880744	-	ENSRNOG00000013356	protein_coding	Snapin	ensembl	1558.69	0.052502	0.0497677	1.05494	0.291452	0.712001	0.0804087	0.049461	1.6257	0.104013	0.40772	-0.0279354	0.0484631	-0.576427	0.564327	0.848205	0.100794	0.050882	1.98094	0.047598	0.258732	1733.07	1700.45	1758.32	1569.31	1524.84	1502.25	1550.16	1365.22	1614.36	1568.86	1588.18	1585.33	1427.46	1415.54	1395.2	1328.62	1758.38	1654.87	1802.95	1711.06	1436.86	1556.98	1454.03	1406.23
1	162703442	162713611	-	ENSRNOG00000013358	protein_coding	Aqp11	ensembl	63.039	0.328143	0.208907	1.57076	0.116238	0.483568	-0.0391639	0.204757	-0.19127	0.848314	0.969088	0.0384146	0.205325	0.187091	0.851589	0.960262	0.0933317	0.212673	0.438851	0.660769	0.889587	57.7341	56.2303	60.2852	71.8529	47.6512	49.0111	59.7021	66.0278	88.4892	68.6946	75.385	79.6063	71.6759	73.5226	64.5667	51.1009	73.7446	50.353	65.2568	55.691	63.8823	55.5088	55.8477	51.1165
8	23014956	23026504	+	ENSRNOG00000013360	protein_coding	Prkcsh	ensembl	3525.04	0.0323547	0.0357709	0.904497	0.365732	0.763997	0.0305362	0.0354495	0.861401	0.389017	0.75505	-0.0196691	0.0346811	-0.567143	0.570617	0.852542	0.0540572	0.0361026	1.49732	0.13431	0.456273	3694.98	3656.01	3768.83	3758.22	3223.4	3274.62	3421.87	3334.41	3776.67	3599.39	3893.54	3666.75	3371.8	3363.43	3350.92	3312.43	3709.26	3675.77	3772.78	3769.7	3282.57	3370.57	3402.72	3150.45
1	29191192	29201532	+	ENSRNOG00000013364	protein_coding	Hey2	ensembl	357.711	-0.134011	0.112601	-1.19013	0.233994	0.655192	-0.0696307	0.110307	-0.631243	0.527882	0.839108	0.0139997	0.108362	0.129194	0.897204	0.975359	-0.131868	0.101364	-1.30093	0.193282	0.542754	282.372	341.547	334.583	319.693	523.17	426.282	426.294	493.267	180.382	176.788	160.957	172.804	268.532	305.258	277.918	321.206	283.486	305.992	322.555	365.832	579.855	607.867	554.487	553.936
4	148664950	148665913	+	ENSRNOG00000013367	protein_coding	Olr830	ensembl	0.0424465	0.0542958	6.00577	0.0090406	0.992787	NA	0.953468	6.00577	0.158759	0.873859	NA	0.00963899	6.00582	0.00160494	0.998719	NA	0.0267989	6.00577	0.00446219	0.99644	NA	0	0	0	0	0	0	0	0	0	0	1.01872	0	0	0	0	0	0	0	0	0	0	0	0	0
9	1782536	1984655	-	ENSRNOG00000013368	protein_coding	Plcl2	ensembl	915.47	-0.0991594	0.0935567	-1.05989	0.289196	0.711233	-0.00634013	0.0935798	-0.0677511	0.945984	0.990246	-0.179274	0.091222	-1.96524	0.049386	0.258319	0.00262904	0.0931379	0.0282275	0.977481	0.992621	1036.06	1020.48	826.912	968.452	819.997	1020.11	898.673	903.028	834.975	869.795	826.179	897.027	877.273	873.895	940.429	946.279	816.937	988.663	1003.09	802.718	871.748	1021	961.377	946.178
4	7173961	7200753	+	ENSRNOG00000013369	protein_coding	Gbx1	ensembl	0.446299	-1.83938	3.5071	-0.524473	0.59995	NA	-1.41801	3.45889	-0.409961	0.681834	NA	-1.88311	3.26102	-0.57746	0.563629	NA	0.0151214	3.55815	0.00424978	0.996609	NA	0	1.0413	0	0	0	0	0	0	0	0	1.01872	2.91243	0	0	0	0	0	0.968328	0	0	0	2.72994	0.997279	1.04319
10	14059347	14061704	-	ENSRNOG00000013370	protein_coding	Gfer	ensembl	227.244	-0.191506	0.118054	-1.62218	0.104764	0.461869	0.0158529	0.117396	0.135038	0.892582	0.978314	-0.31817	0.110791	-2.87182	0.00408119	0.0476779	-0.154624	0.114759	-1.34738	0.177859	0.520737	193.147	230.128	222.051	222.848	235.278	261.012	217.86	268.966	205.34	258.615	202.725	224.257	222.094	298.744	246.102	238.167	211.657	211.095	220.009	192.998	182.802	237.505	208.431	242.021
3	149391929	149396131	+	ENSRNOG00000013371	protein_coding	Bpifb6	ensembl	0.115842	1.01603	6.00577	0.169176	0.865659	NA	-0.00835784	6.00577	-0.00139164	0.99889	NA	-0.952023	6.00582	-0.158517	0.87405	NA	-0.934853	6.00577	-0.155659	0.876302	NA	0	0	0	0	0	0	0	0	0	0	0	0	0	0	0	0.912516	0.957722	0	0	0	0	0.90998	0	0
2	34946797	34963208	-	ENSRNOG00000013372	protein_coding	Fam159b	ensembl	0.730054	0.394243	1.8666	0.211209	0.832724	NA	0.0028818	2.10068	0.00137184	0.998905	NA	0.018675	2.08692	0.0089486	0.99286	NA	0.0268471	2.2471	0.0119474	0.990468	NA	0	1.0413	0	0	0.992733	2.27958	1.0474	0.970998	3.40343	0	1.01872	0.970809	1.00952	0	0	0	0.957722	1.93666	0.93224	0.960189	0	0	0	0
1	218369204	218374620	-	ENSRNOG00000013373	protein_coding	Rmt1	ensembl	5.53168	0.903126	0.759639	1.18889	0.234484	NA	0.0828118	0.773213	0.107101	0.914709	NA	-1.11033	0.846967	-1.31095	0.189874	NA	-0.500142	0.770297	-0.649285	0.516154	NA	9.44739	6.24781	4.01901	4.16539	0.992733	2.27958	8.37924	6.79698	12.4793	3.03064	9.16845	3.88324	2.01904	8.37599	0	10.0377	4.78861	4.84164	3.72896	7.68152	4.91402	6.36986	5.98368	3.12958
1	53531076	53554114	+	ENSRNOG00000013374	protein_coding	Tcp10b	ensembl	0.0436419	0.0543069	6.00577	0.00904246	0.992785	NA	-0.00830056	6.00577	-0.0013821	0.998897	NA	0.0096455	6.00582	0.00160602	0.998719	NA	0.988589	6.00577	0.164607	0.869254	NA	0	0	0	0	0	0	1.0474	0	0	0	0	0	0	0	0	0	0	0	0	0	0	0	0	0
19	55258905	55268952	-	ENSRNOG00000013376	protein_coding	Mvd	ensembl	799.027	-0.0805156	0.0988494	-0.814528	0.415342	0.796045	-0.228062	0.0981817	-2.32286	0.0201867	0.148952	-0.0138676	0.0969916	-0.142978	0.886308	0.972607	-0.197585	0.0990543	-1.99471	0.0460743	0.253369	867.061	836.165	718.399	921.592	753.484	736.306	762.511	835.058	732.872	753.62	683.559	969.838	720.797	645.882	683.097	759.213	803.529	956.708	987.242	885.295	722.361	845.371	712.058	884.629
4	65668338	65733002	-	ENSRNOG00000013378	protein_coding	RGD1566053	ensembl	0.828291	0.854751	2.09529	0.407939	0.683318	NA	-2.21646	1.93365	-1.14625	0.25169	NA	1.94254	1.99874	0.97188	0.33111	NA	1.23229	1.74913	0.704514	0.481112	NA	0	0	0	2.08269	0.992733	0	2.09481	0	1.13448	0	1.01872	2.91243	0	0	1.8715	1.82503	0.957722	0.968328	0	0	0.982805	0	1.99456	1.04319
4	148757363	148761548	-	ENSRNOG00000013379	protein_coding	Zfp422	ensembl	510.987	-0.155958	0.0799715	-1.95017	0.0511559	0.312567	-0.168589	0.0790918	-2.13156	0.0330426	0.205175	-0.105978	0.0775231	-1.36706	0.171608	0.51728	-0.11775	0.0796877	-1.47765	0.139503	0.465301	477.618	534.188	477.258	582.113	505.301	496.949	509.039	512.687	465.136	578.853	510.377	559.186	450.246	504.421	460.389	542.947	535.366	536.454	506.206	538.666	449.142	509.589	492.656	528.9
3	111078619	111087348	-	ENSRNOG00000013380	protein_coding	Rhov	ensembl	108.024	-0.455627	0.180827	-2.51969	0.0117459	0.123423	-0.681146	0.178497	-3.816	0.000135633	0.00292697	-0.0279921	0.160678	-0.174212	0.861699	0.9635	-0.365162	0.170091	-2.14686	0.0318045	0.199636	48.2867	97.8823	69.328	121.838	118.135	112.839	95.3138	123.317	97.565	117.185	86.5909	151.446	135.276	134.947	114.161	151.478	91.9413	109.421	69.918	90.2578	112.04	124.667	97.7334	121.011
1	102941231	102970951	-	ENSRNOG00000013381	protein_coding	Tsg101	ensembl	1547.32	0.0819355	0.048754	1.68059	0.0928428	0.432973	0.0328361	0.0482999	0.679838	0.496607	0.821002	-0.0199824	0.0488902	-0.40872	0.682746	0.901394	0.0965914	0.0492883	1.95972	0.0500284	0.26693	1675.34	1578.61	1682.96	1727.59	1535.76	1438.42	1490.46	1404.06	1673.35	1544.62	1643.19	1567.86	1414.34	1493.72	1545.86	1378.81	1634.83	1583.22	1637.95	1560.31	1449.64	1522.4	1493.92	1458.39
4	69264639	69268337	-	ENSRNOG00000013382	protein_coding	Prss3	ensembl	0.346474	0.0542348	4.64247	0.0116823	0.990679	NA	-0.00837149	4.64247	-0.00180324	0.998561	NA	-0.886557	4.24237	-0.208977	0.834466	NA	-2.20177	4.57983	-0.480755	0.630691	NA	0	0	0	0	0.992733	2.27958	0	0	0	0	0	0	0	0.930666	0	0	0	0	0	0	0.982805	0	0	3.12958
4	7257752	7260318	+	ENSRNOG00000013383	protein_coding	Tmub1	ensembl	642.828	0.108033	0.072089	1.49861	0.133976	0.515936	0.048186	0.0709014	0.67962	0.496745	0.821002	0.0589568	0.0700668	0.841437	0.400103	0.751034	0.0840371	0.0716907	1.17222	0.24111	0.594881	637.174	619.574	687.252	663.338	633.364	592.692	646.249	630.177	680.686	581.883	654.016	675.683	672.34	616.101	599.816	574.885	667.532	640.065	684.264	619.322	660.445	676.115	692.112	622.787
15	33259043	33263660	-	ENSRNOG00000013386	protein_coding	Psmb5	ensembl	966.984	0.049245	0.0608957	0.808678	0.4187	0.798243	-0.121061	0.0602914	-2.00793	0.0446509	0.247991	-0.028343	0.059585	-0.475674	0.634307	0.883519	0.0123542	0.0623076	0.198278	0.842828	0.960474	1110.59	1050.67	1030.88	1131.94	903.387	915.253	836.876	858.362	977.919	1008.19	944.35	1064.01	907.559	902.746	867.44	869.628	1064.99	989.631	1049.7	1094.62	869.782	915.44	944.424	899.234
1	218419184	218448878	-	ENSRNOG00000013387	protein_coding	Tpcn2	ensembl	145.713	0.0614602	0.168281	0.365224	0.714944	0.932254	0.200982	0.169165	1.18808	0.234801	0.618044	-0.0454775	0.151252	-0.300674	0.763663	0.932776	-0.0406253	0.154458	-0.263018	0.792537	0.943517	124.916	121.832	101.48	93.7212	181.67	202.883	184.343	194.2	97.565	116.175	95.7594	73.7815	142.342	145.184	149.72	156.04	137.912	103.611	160.345	144.989	199.509	192.916	189.483	186.732
9	61066175	61134964	-	ENSRNOG00000013388	protein_coding	Pgap1	ensembl	865.214	-0.0791763	0.0641902	-1.23347	0.217402	0.638449	0.0214298	0.0640737	0.334456	0.738035	0.931979	0.148523	0.0659581	2.25178	0.0243364	0.168816	0.0165605	0.0655265	0.252729	0.800478	0.946335	837.669	864.28	847.007	768.514	834.888	795.575	708.046	690.379	1034.64	1079.92	1063.54	1075.66	1001.44	911.122	921.714	878.753	818.852	896.671	800.794	829.604	828.504	703.414	770.897	803.26
2	35077504	35104964	-	ENSRNOG00000013389	protein_coding	Rgs7bp	ensembl	418.946	0.156379	0.0887098	1.76282	0.0779308	0.397187	0.0472826	0.0881711	0.536259	0.59178	0.874911	0.316469	0.0934416	3.38681	0.000707112	0.0125132	0.170431	0.0907912	1.87717	0.0604942	0.297703	416.735	411.314	432.044	366.554	404.042	272.41	362.402	349.559	584.256	481.872	520.564	520.354	498.703	417.869	436.995	396.032	430.975	385.394	410.186	433.045	396.07	352.162	428.83	346.341
4	127164453	127177478	+	ENSRNOG00000013390	protein_coding	Kbtbd8	ensembl	185.742	-0.240045	0.12537	-1.91469	0.0555314	0.32929	-0.0480779	0.126516	-0.380015	0.703934	0.917145	-0.300002	0.122009	-2.45885	0.0139383	0.115792	0.0381241	0.125458	0.303879	0.76122	0.931575	143.81	211.384	193.917	161.409	163.801	183.507	181.201	168.954	191.727	215.176	170.126	200.957	172.628	214.053	198.379	187.978	202.079	208.19	165.006	185.317	155.283	207.475	183.499	191.948
16	49626205	49820236	-	ENSRNOG00000013391	protein_coding	Sorbs2	ensembl	5405.28	-0.00965608	0.0561383	-0.172005	0.863434	0.968816	0.0223354	0.0560959	0.398163	0.69051	0.913667	-0.0253364	0.0563033	-0.449998	0.652712	0.891017	-0.129096	0.0561523	-2.29904	0.0215029	0.158082	6166	5809.42	5321.18	5606.61	5382.6	5279.52	5433.94	5496.82	5415.99	5399.6	5367.62	5436.53	5226.29	5113.08	4929.53	5570	5057.73	5522.37	5761.24	5171.58	5183.31	5669.17	4853.76	5552.93
2	148722231	148755521	+	ENSRNOG00000013393	protein_coding	Eif2a	ensembl	702.148	0.141648	0.0672376	2.10667	0.0351461	0.254192	0.146445	0.0670245	2.18495	0.0288925	0.188325	0.000578128	0.063903	0.00904695	0.992782	0.998536	0.0885807	0.0656638	1.349	0.177336	0.520163	766.288	644.566	700.313	666.462	740.579	700.972	761.463	697.176	726.065	662.701	713.102	598.989	698.588	695.207	733.628	730.013	676.152	655.558	706.638	651.008	704.671	744.364	772.892	704.156
1	79790705	79796112	+	ENSRNOG00000013395	protein_coding	Pglyrp1	ensembl	3.5135	-0.314856	1.05047	-0.299729	0.764384	NA	1.06249	1.1027	0.96353	0.335282	NA	-0.334176	0.89997	-0.37132	0.710399	NA	0.525195	0.984412	0.533511	0.59368	NA	0	4.16521	3.01426	2.08269	3.97093	5.69896	1.0474	4.85499	0	3.03064	2.03743	0.970809	6.05712	2.792	5.6145	2.73755	8.6195	1.93666	5.59344	1.92038	1.96561	8.18982	6.98096	1.04319
2	141451234	141527017	+	ENSRNOG00000013397	protein_coding	Foxo1	ensembl	677.182	-0.0345725	0.080299	-0.430547	0.666798	0.914738	-0.108459	0.0798599	-1.35811	0.174428	0.537075	0.0773599	0.0745877	1.03717	0.299658	0.670904	0.102514	0.0763221	1.34317	0.179217	0.522583	538.501	588.335	542.567	611.271	815.034	769.36	761.463	712.712	625.097	674.823	621.417	640.734	758.15	773.383	785.094	749.176	587.083	532.58	530.445	573.233	786.244	698.865	826.745	750.057
3	149401890	149416507	+	ENSRNOG00000013398	protein_coding	Bpifb3	ensembl	0.0854817	-0.90732	6.00577	-0.151075	0.879917	NA	-0.969928	6.00577	-0.161499	0.8717	NA	0.00962598	6.00582	0.00160277	0.998721	NA	0.026789	6.00577	0.00446054	0.996441	NA	0	0	0	1.04135	0	0	0	0	0	1.01021	0	0	0	0	0	0	0	0	0	0	0	0	0	0
8	96977537	96985559	-	ENSRNOG00000013399	protein_coding	LOC501033	ensembl	46.0585	-0.431815	0.258723	-1.66903	0.095112	0.438762	0.517342	0.258621	2.00039	0.0454586	0.250156	0.18367	0.239848	0.765776	0.443809	0.781381	0.335794	0.240696	1.3951	0.162987	0.501037	35.6901	40.6108	43.2044	28.1164	56.5858	33.054	54.465	42.7239	40.8412	65.6639	67.2353	40.774	50.476	57.7013	58.0165	53.8384	28.7317	36.7965	32.6284	29.7659	54.0543	51.8689	60.834	41.7278
1	193187972	193226650	+	ENSRNOG00000013407	protein_coding	Slc5a11	ensembl	2.74262	-0.040883	1.17628	-0.0347561	0.972274	NA	-0.482498	1.19505	-0.403748	0.686398	NA	0.10375	0.968986	0.107071	0.914733	NA	-0.31094	1.19029	-0.26123	0.793915	NA	5.24855	4.16521	5.02377	0	1.98547	3.41938	4.18962	5.82599	1.13448	1.01021	1.01872	1.94162	6.05712	4.65333	0	0.912516	0.957722	1.93666	0	3.84076	4.91402	4.5499	1.99456	1.04319
9	45901741	46081881	+	ENSRNOG00000013408	protein_coding	Npas2	ensembl	615.757	-0.0467591	0.0935246	-0.499966	0.617099	0.899869	-0.241338	0.0931441	-2.59101	0.00956939	0.0887764	0.0520627	0.0899309	0.578919	0.562644	0.847377	-0.19684	0.0931826	-2.11242	0.0346508	0.210249	510.159	561.262	411.949	616.477	575.785	528.863	492.28	615.612	712.452	651.588	622.436	717.428	635.998	622.615	632.567	676.174	602.407	664.273	670.281	664.451	677.152	674.295	583.408	658.256
2	225827504	225847875	+	ENSRNOG00000013409	protein_coding	Gclm	ensembl	677.145	-0.121898	0.071527	-1.70422	0.0883396	0.421646	-0.090696	0.0715254	-1.26803	0.204789	0.580108	-0.0947748	0.0693159	-1.36729	0.171535	0.51728	0.148153	0.0719479	2.05918	0.0394774	0.228955	726.399	801.802	724.427	740.398	665.131	714.65	713.283	699.118	610.349	690.987	622.436	641.705	606.722	673.802	705.555	611.386	695.306	721.404	631.127	722.063	651.599	664.285	654.215	563.325
2	57206613	57258296	+	ENSRNOG00000013411	protein_coding	Nup155	ensembl	728.034	0.0407541	0.0675017	0.603749	0.546011	0.868859	0.00826509	0.0671697	0.123048	0.902069	0.980918	0.0155373	0.0617778	0.251503	0.801425	0.945142	0.0224822	0.0647617	0.347153	0.728476	0.919839	712.753	660.185	640.028	632.097	820.99	797.854	783.459	795.247	715.855	661.69	665.222	679.566	777.33	801.303	784.158	757.388	624.435	670.083	687.061	669.252	801.969	776.213	789.845	768.835
9	71230108	71293436	+	ENSRNOG00000013412	protein_coding	Creb1	ensembl	94.6268	0.0117999	0.172222	0.0685159	0.945375	0.987818	-0.146519	0.171509	-0.85429	0.392945	0.757265	-0.200754	0.156285	-1.28454	0.198952	0.557795	-0.0992254	0.161115	-0.615867	0.537982	0.830716	79.778	86.428	63.2995	85.3904	93.3169	108.28	109.978	92.2448	91.8927	78.7967	92.7032	90.2852	94.8949	113.541	99.1895	112.239	86.195	90.0545	82.9694	88.3374	100.246	110.108	96.7361	124.14
1	234252757	234435840	+	ENSRNOG00000013413	protein_coding	Rorb	ensembl	498.975	-0.0655805	0.0793627	-0.826339	0.408612	0.793246	0.12609	0.0803501	1.56926	0.116588	0.435216	-0.0623633	0.0764534	-0.815704	0.414669	0.759656	0.296793	0.0772274	3.8431	0.000121488	0.00303386	508.06	528.981	429.03	442.572	528.134	507.207	645.201	513.658	483.287	502.077	502.227	430.068	508.798	530.479	597.008	477.246	456.833	484.164	479.171	421.523	463.884	525.058	546.509	464.222
9	40972089	40988791	+	ENSRNOG00000013415	protein_coding	Ptpn18	ensembl	34.3043	0.00723023	0.325728	0.0221972	0.982291	0.995989	0.134132	0.318223	0.421502	0.673389	0.908324	0.216613	0.324867	0.666774	0.504917	0.816981	-0.172417	0.327735	-0.526088	0.598827	0.863393	48.2867	36.4456	42.1997	38.5298	50.6294	26.2152	43.991	30.1009	17.0172	34.3473	34.6364	20.387	18.1714	26.9893	19.6507	37.4132	42.1398	31.9548	41.9508	51.8502	35.381	32.7593	29.9184	32.339
5	58107707	58113554	-	ENSRNOG00000013416	protein_coding	Arid3c	ensembl	1.5939	-1.71523	1.45963	-1.17512	0.239948	NA	2.12447	1.43013	1.48551	0.137408	NA	-0.925635	1.50739	-0.614066	0.539172	NA	-0.0871201	1.19997	-0.0726022	0.942123	NA	1.04971	3.1239	2.00951	1.04135	1.98547	0	1.0474	0.970998	0	3.03064	5.09358	0	0	1.86133	1.8715	4.56258	0.957722	0.968328	1.86448	0.960189	0	1.81996	2.99184	1.04319
8	59507990	59529367	+	ENSRNOG00000013419	protein_coding	Hykk	ensembl	79.2135	-0.0132172	0.181259	-0.0729187	0.941871	0.986743	-0.0717377	0.181047	-0.396237	0.69193	0.913925	-0.175036	0.173879	-1.00666	0.314101	0.683615	0.0856967	0.1795	0.477419	0.633063	0.879151	85.0265	93.7171	87.4136	91.6385	99.2733	95.7425	94.2664	98.0708	100.968	89.9091	85.5722	84.4604	75.714	95.8586	82.346	76.6513	54.5901	58.0997	54.0699	61.4521	50.123	60.9687	67.815	57.3757
1	21539765	21586911	-	ENSRNOG00000013422	protein_coding	Med23	ensembl	874.271	0.0129892	0.064638	0.200953	0.840736	0.964992	0.0667049	0.06454	1.03354	0.30135	0.685936	0.0157052	0.0609378	0.257724	0.79662	0.943531	-0.0726983	0.0619177	-1.17411	0.24035	0.594043	751.592	743.489	780.694	736.232	964.936	998.458	911.242	961.288	849.723	820.294	823.123	771.793	968.13	884.132	918.906	980.042	806.402	820.174	773.759	761.43	1005.41	1027.37	946.418	977.473
7	125833557	125850828	+	ENSRNOG00000013423	protein_coding	Npap60	ensembl	1187.33	-0.0781031	0.0622661	-1.25434	0.209717	0.629103	-0.033639	0.0621293	-0.541435	0.588208	0.873709	-0.00897452	0.0577772	-0.15533	0.876561	0.969734	-0.000606705	0.060031	-0.0101065	0.991936	0.99726	1108.49	1168.34	1101.21	1111.12	1330.26	1349.51	1258.98	1319.59	1073.22	1051.63	981.024	1031	1191.23	1258.26	1242.68	1281.17	989.327	1126.17	1053.43	1066.77	1349.39	1286.71	1432.09	1334.25
1	218466289	218476225	+	ENSRNOG00000013426	protein_coding	Mrgprf	ensembl	4.91703	0.138325	0.696309	0.198654	0.842533	NA	-0.446111	0.679786	-0.656252	0.511662	NA	1.24886	0.839449	1.48771	0.136828	NA	-1.54444	0.796061	-1.9401	0.052367	NA	5.24855	9.37171	6.02852	9.37212	7.94186	4.55917	4.18962	7.76798	3.40343	3.03064	2.03743	3.88324	1.00952	0.930666	0.93575	4.56258	8.6195	3.87331	7.45792	7.68152	5.89683	0.90998	1.99456	7.30236
4	65736585	65818522	-	ENSRNOG00000013428	protein_coding	Atp6v0a4	ensembl	77.0043	-0.230229	0.1889	-1.21879	0.222926	0.642901	-0.0274164	0.190177	-0.144162	0.885372	0.976678	-0.265068	0.179305	-1.47831	0.139325	0.466401	-0.335281	0.188599	-1.77774	0.0754459	0.336056	75.5791	98.9236	74.3518	78.101	83.3896	95.7425	76.4606	97.0998	78.2789	70.715	80.4786	91.256	70.6664	85.6212	67.374	80.3014	63.2096	84.2445	62.4601	52.8104	63.8823	80.0782	58.8395	78.2396
10	14066948	14072231	-	ENSRNOG00000013429	protein_coding	Tbl3	ensembl	412.511	0.0175197	0.0867015	0.202069	0.839863	0.96499	-0.044414	0.0850481	-0.522223	0.601515	0.878548	-0.0408225	0.0879596	-0.464105	0.642573	0.887155	-0.140857	0.0869626	-1.61974	0.105289	0.401193	441.928	434.223	465.201	460.275	385.18	374.992	393.824	422.384	407.277	399.035	390.168	420.36	383.618	420.661	386.465	437.095	407.032	407.666	435.356	450.329	423.589	426.781	346.056	380.766
4	10748745	10809143	+	ENSRNOG00000013431	protein_coding	Rsbn1l	ensembl	268.785	-0.230689	0.105475	-2.18714	0.0287322	0.224072	-0.22075	0.103276	-2.13748	0.0325587	0.203448	-0.147962	0.0964406	-1.53423	0.124974	0.440301	-0.251815	0.100493	-2.50581	0.0122173	0.108281	210.992	243.665	225.065	288.453	258.111	298.625	248.235	303.922	231.433	285.891	267.922	259.206	299.827	318.288	281.661	341.281	233.684	265.322	217.212	277.495	263.392	293.014	252.312	285.835
15	44442555	44442876	-	ENSRNOG00000013433	protein_coding	AABR07018165.1	ensembl	0.118903	1.01603	6.00577	0.169175	0.865659	NA	-0.96996	6.00577	-0.161505	0.871696	NA	0.00959996	6.00582	0.00159844	0.998725	NA	0.988536	6.00577	0.164598	0.869261	NA	0	0	0	0	0	0	0	0	0	0	0	0	0	0	0.93575	0	0.957722	0	0	0.960189	0	0	0	0
1	15893533	16203910	-	ENSRNOG00000013436	protein_coding	Pde7b	ensembl	332.832	-0.0707744	0.128557	-0.550531	0.581955	0.883658	0.0220862	0.128901	0.171342	0.863955	0.971042	-0.336634	0.126568	-2.65972	0.00782063	0.0766689	0.141212	0.128721	1.09703	0.272626	0.627325	405.188	478.999	310.469	381.133	319.66	434.261	450.384	339.849	275.678	247.503	271.997	262.118	217.047	241.042	277.918	260.067	344.78	365.06	404.592	336.066	306.635	401.301	316.138	340.081
3	95232166	95398595	+	ENSRNOG00000013437	protein_coding	LOC691083	ensembl	1.96393	-0.157304	1.0402	-0.151226	0.879798	NA	0.370139	1.19663	0.309317	0.757081	NA	1.14015	1.19662	0.95281	0.340686	NA	0.347902	1.08	0.322131	0.747353	NA	3.14913	3.1239	2.00951	2.08269	3.97093	1.13979	3.14221	2.91299	1.13448	1.01021	2.03743	0.970809	1.00952	0.930666	1.8715	0	2.87317	3.87331	0.93224	0.960189	1.96561	0.90998	1.99456	3.12958
17	49610548	49617066	+	ENSRNOG00000013438	protein_coding	LOC500028	ensembl	713.472	0.0271234	0.0748021	0.362602	0.716902	0.932254	0.0573624	0.0743413	0.771609	0.440346	0.790749	-0.00987824	0.0732151	-0.134921	0.892674	0.974093	0.0504192	0.0755022	0.667784	0.504271	0.812037	805.128	787.224	746.532	795.589	659.175	699.832	752.037	682.611	718.124	779.885	819.048	762.085	663.255	724.989	700.877	722.713	750.854	672.988	735.537	658.69	657.496	576.017	639.256	613.399
1	263733519	263762786	-	ENSRNOG00000013439	protein_coding	Cpn1	ensembl	3.19103	-0.550895	0.963931	-0.571509	0.567655	NA	-0.485176	0.939999	-0.516145	0.605753	NA	-0.138743	0.950808	-0.145922	0.883983	NA	0.460572	0.921122	0.500012	0.617067	NA	3.14913	4.16521	6.02852	4.16539	4.96366	6.83875	9.42664	7.76798	1.13448	2.02043	0	2.91243	1.00952	0	0.93575	0.912516	2.87317	3.87331	2.79672	2.88057	1.96561	2.72994	2.99184	1.04319
15	44441856	44446065	+	ENSRNOG00000013441	protein_coding	Gnrh1	ensembl	1.40264	-0.842123	1.27603	-0.659957	0.509281	NA	0.235311	1.29346	0.181924	0.855643	NA	-0.358562	1.49932	-0.23915	0.81099	NA	0.739944	1.74166	0.42485	0.670946	NA	0	1.0413	1.00475	0	0.992733	0	0	0	3.40343	3.03064	3.05615	1.94162	0	1.86133	0.93575	0	1.91544	4.84164	1.86448	3.84076	0.982805	0.90998	0.997279	1.04319
3	11392791	11410181	+	ENSRNOG00000013442	protein_coding	Ciz1	ensembl	1248.81	-0.282703	0.0590848	-4.7847	1.71242e-06	8.00129e-05	0.0111087	0.0589724	0.188371	0.850586	0.969196	0.0403953	0.0548506	0.736459	0.461451	0.790871	-0.122839	0.0568891	-2.15927	0.0308295	0.196695	1029.77	1197.5	1109.25	1054.88	1369.97	1285.69	1258.98	1470.09	1053.93	1371.87	1133.83	1102.84	1328.53	1369.01	1310.05	1454.55	1040.09	1231.71	1100.04	1158.95	1420.15	1350.41	1388.21	1381.19
1	260469043	260517324	-	ENSRNOG00000013443	protein_coding	Tm9sf3	ensembl	3143.39	0.0371494	0.0421211	0.881966	0.377795	0.77351	-0.0159085	0.0420037	-0.378741	0.70488	0.917657	0.016765	0.0405847	0.413087	0.679543	0.901001	0.0744102	0.0424273	1.75383	0.0794604	0.345867	3410.51	3309.26	3241.34	3348.97	3083.43	3006.77	3160.02	2981.93	3174.27	3166.01	3208.96	3359	2935.68	3023.73	3074.87	2850.7	3473.66	3331.05	3279.62	3131.18	3051.61	2932.87	2982.86	2923.03
7	143937199	143956669	-	ENSRNOG00000013445	protein_coding	Aaas	ensembl	328.972	-0.0645797	0.0958352	-0.673861	0.500399	0.844684	-0.0664809	0.0952362	-0.698064	0.485137	0.813645	-0.06449	0.0970646	-0.664403	0.506432	0.817196	-0.00176445	0.0961453	-0.0183519	0.985358	0.994689	305.466	354.043	305.445	329.066	315.689	275.83	310.032	317.516	347.15	387.922	350.439	354.345	327.085	332.248	331.255	325.768	346.695	305.023	332.81	351.429	284.031	358.532	324.116	323.39
9	65331290	65349142	+	ENSRNOG00000013446	protein_coding	Nif3l1	ensembl	173.646	-0.203528	0.146694	-1.38743	0.16531	0.566462	-0.0408757	0.148011	-0.276167	0.78242	0.946677	-0.149164	0.130719	-1.1411	0.253826	0.625081	-0.064587	0.134846	-0.478969	0.631961	0.879005	117.568	136.41	116.551	119.755	192.59	204.023	221.002	195.171	136.137	159.614	146.695	141.738	220.075	206.608	211.479	250.029	153.235	173.331	135.175	147.869	164.128	228.405	186.491	203.423
2	62887267	62999573	+	ENSRNOG00000013451	protein_coding	Drosha	ensembl	2050.82	0.0124271	0.0442245	0.281001	0.77871	0.952818	0.055903	0.044254	1.26323	0.206507	0.5821	-0.0041281	0.0430586	-0.0958716	0.923623	0.981629	-0.0481849	0.0447368	-1.07708	0.281446	0.637405	2181.3	2163.82	2165.24	2023.34	1862.37	1898.89	1878	1987.63	2330.22	2222.47	2144.4	2153.25	2039.23	2067.01	2073.62	2097.87	2078.26	2140	2098.47	1992.39	1970.52	1921.88	1834	1895.48
3	95406284	95418680	-	ENSRNOG00000013452	protein_coding	Rcn1	ensembl_havana	1668.76	0.0677144	0.0539966	1.25405	0.209824	0.629103	-0.00791883	0.0533881	-0.148326	0.882086	0.975414	0.0815314	0.0525939	1.55021	0.121092	0.433941	0.0347367	0.053975	0.64357	0.519854	0.820877	1728.87	1648.38	1802.53	1843.18	1581.42	1469.19	1659.09	1700.22	1901.38	1739.59	1995.67	1936.76	1606.15	1635.18	1745.17	1757.51	1632.92	1624.85	1571.76	1613.12	1487.97	1324.02	1604.62	1440.65
17	49714294	49727665	+	ENSRNOG00000013454	protein_coding	Rala	ensembl	912.9	0.0569824	0.0592113	0.962356	0.335871	0.744654	-0.0966519	0.0589956	-1.63829	0.101361	0.401184	0.0823183	0.057659	1.42768	0.153385	0.490758	0.00490107	0.0597977	0.0819607	0.934678	0.982838	983.578	964.245	912.316	959.08	886.51	836.607	868.299	884.579	1021.03	937.479	934.163	1021.29	883.33	925.082	903.934	891.528	932.821	919.911	881.899	937.145	918.922	780.763	868.63	856.463
1	218508950	218532143	-	ENSRNOG00000013456	protein_coding	Ighmbp2	ensembl	463.87	-0.17122	0.0829951	-2.06301	0.0391117	0.268544	-0.149987	0.0824448	-1.81924	0.0688745	0.322106	-0.168774	0.0757692	-2.22747	0.0259158	0.17585	-0.17829	0.0776077	-2.29732	0.0216006	0.158472	373.697	434.223	372.764	419.663	484.454	503.788	491.233	522.397	433.37	446.515	415.636	453.368	491.636	603.071	504.369	567.585	360.103	429.937	370.099	411.921	457.987	505.949	488.667	590.448
15	48327461	48411463	+	ENSRNOG00000013459	protein_coding	Ints9	ensembl	229.842	0.0167392	0.116552	0.14362	0.885801	0.975084	-0.00519143	0.114714	-0.0452552	0.963904	0.993466	-0.0762812	0.109031	-0.699625	0.484161	0.804654	0.291205	0.112702	2.58386	0.00977012	0.0926611	198.395	231.169	229.084	214.517	249.176	235.937	270.23	217.503	203.071	202.043	204.762	210.666	222.094	263.378	273.239	190.716	246.134	208.19	228.399	239.087	240.787	249.334	247.325	240.978
19	10119253	10123233	+	ENSRNOG00000013460	protein_coding	Zfp319	ensembl	663.754	0.00968231	0.0810896	0.119403	0.904956	0.979079	-0.0291003	0.080181	-0.362932	0.716655	0.922901	-0.0340349	0.0740966	-0.459332	0.645996	0.888438	-0.131372	0.0776817	-1.69116	0.0908059	0.372105	557.396	588.335	579.743	552.955	693.92	718.069	625.301	721.451	579.718	605.118	565.388	573.748	704.645	751.978	631.631	718.15	621.561	549.042	631.127	688.456	829.487	808.062	812.783	822.037
9	113579107	113598481	-	ENSRNOG00000013461	protein_coding	Ralbp1	ensembl_havana	934.258	-0.0733649	0.0629265	-1.16588	0.243662	0.668014	-0.0658127	0.0622414	-1.05738	0.290339	0.676872	0.0663378	0.0637824	1.04006	0.29831	0.669202	0.0872564	0.0638377	1.36685	0.171673	0.513165	920.596	1010.06	979.635	1012.19	836.874	764.8	847.35	842.826	1049.39	1009.2	1074.75	1153.32	972.168	895.3	962.887	886.053	919.413	1013.84	909.866	938.105	839.315	862.661	899.546	822.037
4	176782498	176789305	-	ENSRNOG00000013463	protein_coding	Kcnj8	ensembl	15.0339	0.134549	0.473717	0.284029	0.776388	0.952036	0.546023	0.482665	1.13127	0.257942	0.645085	0.487121	0.388517	1.2538	0.209916	NA	0.0802693	0.403708	0.19883	0.842396	NA	10.4971	9.37171	11.0523	10.4135	18.8619	12.5377	20.9481	14.565	3.40343	9.09193	6.1123	6.79566	16.1523	10.2373	9.3575	13.6877	21.0699	11.6199	19.577	6.72133	34.3982	27.2994	29.9184	27.1231
19	10129641	10212051	-	ENSRNOG00000013465	protein_coding	Tepp	ensembl	0.177075	1.016	6.00577	0.169171	0.865662	NA	-0.00838688	6.00577	-0.00139647	0.998886	NA	0.867247	5.97988	0.145027	0.884689	NA	0.0267237	6.00577	0.00444968	0.99645	NA	0	0	0	0	0.992733	1.13979	0	0	1.13448	0	0	0	0	0	0	0	0	0	0	0	0.982805	0	0	0
5	172304758	172307432	-	ENSRNOG00000013468	protein_coding	Fam213b	ensembl	132.397	-0.147665	0.152946	-0.965475	0.334307	0.743393	-0.148258	0.149631	-0.990826	0.321771	0.704258	0.0520631	0.148153	0.351415	0.725277	0.919152	-0.198571	0.150897	-1.31593	0.188196	0.536572	132.263	150.989	131.623	137.458	158.837	117.399	123.594	129.143	124.793	146.481	134.471	159.213	133.257	128.432	116.969	142.352	113.011	113.294	124.92	136.347	106.143	135.587	128.649	152.306
17	26925828	26953971	+	ENSRNOG00000013469	protein_coding	Txndc5	ensembl	2713.39	0.0108882	0.0434201	0.250764	0.801997	0.956856	0.0626283	0.0428854	1.46037	0.14419	0.483864	-0.0663168	0.042702	-1.55301	0.12042	0.432834	0.0966101	0.0437036	2.21057	0.0270653	0.181314	2958.08	2969.79	3233.3	3144.87	2480.84	2683.07	2713.83	2676.07	2698.92	2804.35	2843.24	2730.89	2293.63	2401.12	2594.83	2429.12	2861.67	2682.27	3116.48	2931.46	2369.54	2403.26	2705.62	2395.18
5	165724027	165774617	+	ENSRNOG00000013474	protein_coding	Casz1	ensembl	44.3181	-0.268133	0.281234	-0.953415	0.34038	0.747907	0.266483	0.280325	0.950622	0.341796	0.720577	0.303781	0.230261	1.31929	0.187073	0.541916	-0.0608787	0.24378	-0.249728	0.802798	0.947058	27.2925	33.3216	32.1521	33.3231	65.5204	43.3121	45.0384	40.7819	27.2275	31.3166	29.5428	23.2994	43.4094	40.0186	40.2372	48.3633	31.6048	38.7331	39.1541	26.8853	95.332	81.8982	71.8041	74.0668
3	119698652	119727348	+	ENSRNOG00000013479	protein_coding	Stard7	ensembl	2845.04	-0.0351316	0.0452156	-0.776979	0.437171	0.810573	-0.0455721	0.0450433	-1.01174	0.311662	0.695353	0.0677007	0.043622	1.55199	0.120665	0.433195	0.029785	0.0454902	0.654756	0.512625	0.817168	2836.32	3113.49	2982.11	2908.48	2835.24	2599.87	2621.65	2637.23	3021.11	3030.64	2926.77	3199.79	2712.58	2715.68	2807.25	2753.06	2982.35	2914.67	2852.65	2936.26	2775.44	2628.02	2809.34	2681.01
16	47717951	47725837	+	ENSRNOG00000013480	protein_coding	Ing2	ensembl	314.093	0.479703	0.101067	4.74637	2.07096e-06	9.40687e-05	0.254481	0.101646	2.5036	0.0122936	0.106184	0.0500077	0.0956055	0.523062	0.600931	0.869149	0.11119	0.0981596	1.13275	0.257321	0.612454	366.349	272.821	321.521	281.164	331.573	313.443	319.458	349.559	386.857	248.513	300.521	274.739	339.199	351.792	355.585	304.78	325.625	250.797	306.707	224.684	349.878	319.403	348.051	295.224
19	2393059	2551246	+	ENSRNOG00000013481	protein_coding	Cdh11	ensembl	1637.97	-0.0403464	0.0473436	-0.852203	0.394102	0.781714	0.0518523	0.0470932	1.10106	0.270871	0.657661	0.108585	0.0464489	2.33773	0.0194011	0.145216	0.184151	0.0483443	3.80915	0.000139444	0.00341531	1855.89	1786.87	1829.66	1808.82	1629.07	1501.11	1714.6	1410.86	1821.97	1928.5	1873.42	1775.61	1626.34	1486.27	1662.83	1485.58	1565.88	1670.37	1660.32	1591.03	1416.22	1344.04	1485.95	1380.15
9	27368272	27452903	-	ENSRNOG00000013484	protein_coding	Gsta1	ensembl	6411.31	-0.156623	0.0621556	-2.51986	0.0117403	0.123423	0.251321	0.0623023	4.0339	5.48581e-05	0.00133593	-0.215598	0.0613712	-3.51302	0.000443038	0.00866455	0.32758	0.0624592	5.2447	1.56534e-07	8.86054e-06	8581.38	9011.42	9299	7646.61	8229.76	9699.63	8142.52	6553.26	5301.41	6472.44	5116	4365.73	4922.42	5792.46	4862.16	3755	5988.63	6425.82	6022.27	5099.57	5439.82	6131.44	6077.42	4935.35
3	7686503	7730540	+	ENSRNOG00000013491	protein_coding	Setx	ensembl	2487.55	0.0598544	0.0466566	1.28287	0.199538	0.615777	-0.0360659	0.0467571	-0.771347	0.440501	0.790749	-0.00877323	0.0449192	-0.195311	0.845149	0.959327	-0.0694107	0.046629	-1.48857	0.1366	0.460856	2548.7	2349.18	2244.62	2181.62	2334.91	2396.98	2375.51	2368.26	2740.9	2595.24	2539.66	2708.56	2595.48	2618.89	2588.28	2695.57	2556.16	2583.5	2407.98	2491.69	2501.24	2462.41	2277.79	2538.09
5	140559206	140585409	-	ENSRNOG00000013492	protein_coding	Cap1	ensembl	6334.08	0.134159	0.0350655	3.82595	0.000130266	0.00367475	0.00888432	0.0348607	0.254852	0.798837	0.951922	0.0850431	0.0348691	2.43892	0.0147311	0.119944	0.033452	0.0352522	0.948933	0.342655	0.698872	7225.15	6432.12	6819.26	6932.25	6283.01	5713.78	6007.91	6022.13	6915.77	6142.1	6630.83	6861.68	6101.54	5880.88	6097.35	5869.3	6609.24	6324.15	7006.72	6547.53	6043.27	5768.36	5989.66	5793.9
8	59532440	59539918	+	ENSRNOG00000013493	protein_coding	Psma4	ensembl	1930.41	0.0117507	0.0434529	0.270424	0.786834	0.953471	-0.0597798	0.0430962	-1.38712	0.165404	0.523824	-0.054745	0.0436512	-1.25415	0.209789	0.573043	0.0353596	0.043642	0.81022	0.417814	0.755215	2078.43	2103.43	2017.55	2183.7	1912	2081.26	1990.07	1864.32	1902.52	1816.37	1863.23	1894.05	1677.82	1758.03	1810.68	1756.59	2013.13	2028.65	1999.66	2056.73	1895.83	1867.28	1857.93	1900.7
9	24066303	24088065	+	ENSRNOG00000013496	protein_coding	Crisp3	ensembl	0.203979	-0.90736	6.00577	-0.151081	0.879911	NA	2.58515	5.94299	0.434992	0.663568	NA	0.00959089	5.81545	0.00164921	0.998684	NA	-0.934857	6.00577	-0.15566	0.876301	NA	0	1.0413	0	0	0	0	0	0.970998	0	0	1.01872	0	0	0	0	0	0	0	1.86448	0	0	0	0	0
5	165782895	165918446	-	ENSRNOG00000013498	protein_coding	Pex14	ensembl	673.311	0.0186263	0.075764	0.245846	0.805802	0.957662	-0.0393326	0.074969	-0.524652	0.599825	0.877712	-0.0226063	0.0714577	-0.316359	0.75173	0.92895	0.0943805	0.0745179	1.26655	0.205317	0.556838	619.329	623.74	661.128	696.661	621.451	681.596	672.434	679.698	722.662	660.68	698.84	706.749	743.007	692.415	728.013	662.487	629.223	657.494	606.888	617.402	696.808	717.064	720.036	643.651
16	19127724	19203004	+	ENSRNOG00000013502	protein_coding	Eps15l1	ensembl	1116.2	-0.00813986	0.0573246	-0.141996	0.887083	0.975235	-0.0839104	0.0568059	-1.47714	0.139637	0.475296	-0.0422856	0.0527027	-0.802342	0.422355	0.764887	-0.0821804	0.054474	-1.50862	0.131397	0.450492	936.341	980.906	953.511	1010.11	1210.14	1252.63	1227.56	1237.05	1052.79	989	985.099	1018.38	1243.73	1203.35	1186.53	1303.07	1005.61	1039.02	990.039	1075.41	1155.78	1263.05	1192.75	1276.87
15	33278713	33285780	-	ENSRNOG00000013503	protein_coding	Cdh24	ensembl	535.611	-0.0124488	0.0807421	-0.15418	0.877468	0.972373	-0.126966	0.0805326	-1.57658	0.114892	0.431369	-0.0783576	0.0768048	-1.02022	0.307626	0.677972	-0.0638085	0.0804294	-0.793347	0.427576	0.76301	483.916	505.031	510.415	561.286	540.047	545.96	544.65	521.426	546.818	559.659	469.628	490.258	528.989	541.647	475.361	535.647	574.633	552.915	524.851	593.397	551.353	623.336	521.577	551.85
15	2634624	2648552	-	ENSRNOG00000013505	protein_coding	Vdac2	ensembl	2744.7	0.00156896	0.0398292	0.0393921	0.968578	0.993337	-0.0139322	0.0396625	-0.351268	0.725387	0.927576	-0.0163131	0.0386668	-0.421888	0.673107	0.898659	0.0562507	0.0405046	1.38875	0.164909	0.503182	2984.33	2963.54	2886.66	3032.4	2657.55	2608.98	2631.08	2510.03	3083.51	2944.77	3058.19	3053.19	2603.55	2731.5	2630.39	2567.82	2762.07	2900.14	2745.45	2693.33	2464.87	2473.33	2499.18	2386.83
1	146745859	146823763	-	ENSRNOG00000013506	protein_coding	Zfand6	ensembl	654.426	0.00710187	0.0691137	0.102756	0.918156	0.9821	0.0209033	0.0677227	0.308661	0.75758	0.93918	0.0866275	0.0655964	1.32061	0.18663	0.541705	0.101781	0.0685923	1.48386	0.137847	0.462614	662.367	668.516	696.294	676.875	706.826	640.563	668.244	607.844	620.559	629.364	673.372	665.975	679.407	688.693	680.29	639.674	651.251	629.413	679.603	676.934	644.72	583.297	635.267	600.88
2	148765412	148780277	+	ENSRNOG00000013507	protein_coding	Selt	ensembl	2161.88	-0.0430523	0.0442146	-0.973713	0.330199	0.740307	0.0133822	0.044041	0.303858	0.761236	0.940201	-0.0299902	0.0423002	-0.708984	0.478334	0.801709	0.0851688	0.0445079	1.91357	0.0556757	0.284203	2294.67	2386.66	2213.47	2300.33	2166.14	2194.1	2197.46	2041.04	2155.51	2212.37	2286	2205.68	2161.38	2155.42	2068.01	1990.2	2185.52	2240.71	2173.05	2108.58	1960.7	2068.38	2126.2	1993.55
9	46086984	46090998	+	ENSRNOG00000013508	protein_coding	Rpl31	ensembl	1515.61	0.112091	0.0499206	2.24539	0.0247433	0.204271	0.0170857	0.0489712	0.348892	0.72717	0.928281	-0.000128698	0.0483739	-0.00266048	0.997877	0.999243	0.00871282	0.0502224	0.173485	0.86227	0.967244	1649.09	1495.31	1695.02	1695.31	1371.96	1396.25	1388.86	1405.03	1741.42	1539.57	1745.06	1687.27	1516.3	1449.98	1550.54	1544.89	1455.74	1439.9	1581.08	1578.55	1325.8	1364.06	1396.19	1361.37
4	10818024	10822880	-	ENSRNOG00000013510	protein_coding	LOC100361056	ensembl	196.742	0.121553	0.122075	0.995727	0.319383	0.734921	-0.290708	0.11805	-2.46258	0.0137942	0.114833	0.0119292	0.115429	0.103346	0.917688	0.980466	-0.154432	0.119728	-1.28985	0.197101	0.547253	182.65	165.567	195.927	242.634	196.561	190.345	188.533	206.822	225.761	186.89	181.332	249.498	218.056	204.746	192.764	199.841	180.052	185.919	185.516	198.759	173.956	187.456	172.529	209.682
7	117417687	117420720	+	ENSRNOG00000013514	protein_coding	Maf1	ensembl	1451.49	-0.0847484	0.0545256	-1.55428	0.120117	0.493375	-0.0202935	0.0540987	-0.37512	0.707571	0.918632	-0.0814399	0.0542337	-1.50165	0.133188	0.456536	0.00536723	0.0553204	0.0970208	0.92271	0.982332	1410.81	1533.84	1560.38	1549.52	1300.48	1279.99	1284.12	1350.66	1588.27	1682.01	1670.7	1692.12	1289.16	1409.03	1375.55	1386.11	1520.86	1577.41	1453.36	1507.5	1270.77	1395	1420.13	1327.99
5	149922352	149996335	-	ENSRNOG00000013515	protein_coding	Ptpru	ensembl	945.489	-0.116681	0.0624505	-1.86837	0.0617102	0.349614	-0.326373	0.0626579	-5.20882	1.90048e-07	8.20247e-06	0.201875	0.0581288	3.47289	0.000514879	0.00975381	-0.245154	0.0608771	-4.02702	5.64875e-05	0.00159872	683.361	692.466	623.952	771.638	932.176	810.392	723.757	866.13	975.65	1067.8	879.153	1066.92	1327.52	1082.36	1014.35	1210.91	917.497	1040.95	776.556	1018.76	1103.69	1030.1	958.386	1117.26
9	61594620	61634511	-	ENSRNOG00000013516	protein_coding	Sf3b1	ensembl	5923.3	0.0326565	0.0351524	0.928997	0.35289	0.755603	0.0638426	0.03513	1.81732	0.0691675	0.32238	0.0638373	0.0327968	1.94645	0.0516011	0.266319	-0.00260236	0.0346112	-0.0751884	0.940065	0.983543	5689.43	5380.4	5278.98	4997.42	6359.45	6097.89	6220.54	6102.72	5614.53	5673.36	5661.01	5354.01	6531.59	6113.54	6208.7	6420.46	5681.21	5556.26	5703.44	5571.98	6617.22	6455.4	6465.36	6404.17
4	10823281	10938319	+	ENSRNOG00000013517	protein_coding	Phtf2	ensembl	185.036	0.0062923	0.123851	0.0508052	0.959481	0.991845	0.188671	0.12329	1.53031	0.12594	0.451459	0.0884968	0.117548	0.75286	0.451534	0.785583	0.206487	0.120964	1.70701	0.0878193	0.365745	205.743	183.269	187.889	191.608	192.59	189.205	209.481	171.867	171.306	187.9	203.743	162.125	208.971	176.826	214.287	208.054	169.517	173.331	180.855	149.79	174.939	175.626	195.467	156.479
1	260348905	260460792	-	ENSRNOG00000013519	protein_coding	Tll2	ensembl	13.3748	-0.0935016	0.463085	-0.20191	0.839987	0.96499	-0.0752694	0.433144	-0.173774	0.862043	0.970591	-0.228884	0.436161	-0.52477	0.599743	NA	-0.224539	0.407066	-0.551605	0.581219	NA	11.5468	9.37171	13.0618	10.4135	10.9201	14.8173	13.6163	23.3039	7.94134	16.1634	12.2246	15.5329	10.0952	10.2373	14.0362	18.2503	12.4504	8.71495	13.9836	15.363	11.7937	13.6497	19.9456	13.5615
4	100296075	100303081	-	ENSRNOG00000013520	protein_coding	Mat2a	ensembl	9232.37	0.349962	0.0429286	8.15217	3.57449e-16	4.90933e-14	0.396705	0.0427797	9.27321	1.80626e-20	2.75396e-18	0.308725	0.0407866	7.56928	3.75312e-14	5.14724e-12	0.29522	0.0424592	6.95302	3.57551e-12	4.37863e-10	9571.26	7651.48	10282.6	7759.07	11346.9	9177.6	11338.2	9405.08	9475.15	6990.68	9898.87	7161.66	10657.5	8823.64	11744.6	8807.6	8634.82	7071.7	9157.39	7352.17	10824.6	8510.13	10653.9	9280.26
2	21931493	21962454	+	ENSRNOG00000013521	protein_coding	Dhfr	ensembl_havana	185.145	-0.0806247	0.123358	-0.653581	0.513382	0.85177	0.10569	0.122854	0.86029	0.389629	0.755273	-0.0882728	0.121369	-0.727308	0.467037	0.794877	0.167401	0.125235	1.33669	0.181323	0.525563	131.214	130.163	129.613	135.375	128.063	126.517	121.499	125.259	198.534	229.319	224.118	171.833	172.628	183.341	212.415	179.766	243.261	247.892	246.111	248.689	205.406	231.135	229.374	191.948
4	148769096	148803989	-	ENSRNOG00000013526	protein_coding	Rassf4	ensembl	910.604	0.137309	0.0928015	1.4796	0.138981	0.524051	-0.157002	0.0912858	-1.7199	0.0854514	0.364768	-0.183928	0.0929015	-1.97982	0.047724	0.253259	-0.103172	0.092024	-1.12114	0.262227	0.616641	1023.47	807.009	1049.97	1154.85	843.823	942.608	925.906	1061.3	1051.66	1134.47	1209.22	1169.82	766.226	930.666	995.638	1122.39	714.46	615.856	697.316	916.981	575.923	624.246	776.881	743.798
3	160467552	160546541	+	ENSRNOG00000013529	protein_coding	Stk4	ensembl	703.306	-0.0222864	0.0654286	-0.340622	0.733388	0.938	-0.103257	0.0647643	-1.59435	0.110859	0.42187	-0.0234339	0.0654833	-0.357861	0.720447	0.918016	-0.161321	0.0673845	-2.39404	0.0166639	0.133427	804.078	771.604	773.66	826.829	642.298	672.477	621.111	685.524	747.621	780.896	718.195	837.808	650.131	604.933	599.816	707.2	723.08	756.264	740.199	735.505	588.7	635.166	606.346	649.91
14	86044969	86047163	-	ENSRNOG00000013532	protein_coding	Pgam2	ensembl	2.97653	0.406454	0.926822	0.438545	0.660991	NA	-0.14537	0.911065	-0.15956	0.873228	NA	0.897016	0.89032	1.00752	0.313684	NA	-0.94637	1.00868	-0.93823	0.348126	NA	4.19884	1.0413	3.01426	2.08269	5.9564	3.41938	1.0474	2.91299	3.40343	2.02043	2.03743	3.88324	4.03808	2.792	0.93575	5.4751	2.87317	4.84164	3.72896	3.84076	2.94841	0.90998	2.99184	1.04319
15	33288374	33333418	-	ENSRNOG00000013533	protein_coding	Acin1	ensembl	3374.93	-0.0933549	0.0394458	-2.36666	0.0179493	0.165493	0.0258611	0.0394717	0.655181	0.512351	0.830071	-0.0583561	0.0366375	-1.5928	0.111206	0.413034	-0.0443999	0.0384223	-1.15558	0.247854	0.601843	2907.7	3153.06	2934.89	2818.93	3539.09	3699.76	3520.33	3618.91	2962.12	3287.24	2980.77	2855.15	3519.19	3705.91	3524.97	3684.74	3265.83	3301.03	3194.79	3280.01	3794.61	3895.62	3739.8	3813.92
2	63101739	63166510	-	ENSRNOG00000013535	protein_coding	Cdh6	ensembl	729.737	0.0239671	0.0697848	0.343443	0.731265	0.93738	0.0600678	0.0690367	0.870085	0.384254	0.750834	0.039082	0.0665063	0.587644	0.556771	0.843744	0.0921254	0.0693982	1.32749	0.184346	0.53052	669.715	741.407	766.627	692.496	717.746	692.994	708.046	682.611	793	757.661	827.198	775.676	765.216	794.788	771.994	755.563	733.615	662.336	672.145	701.899	754.794	692.495	738.984	644.694
5	155691390	155728301	-	ENSRNOG00000013536	protein_coding	Cdc42	ensembl	3619.81	0.0935977	0.0405725	2.30693	0.0210589	0.182847	0.0501722	0.0403722	1.24274	0.213963	0.591054	0.0186437	0.0400642	0.465345	0.641685	0.887014	0.0779304	0.0407548	1.91218	0.0558534	0.284653	4006.74	3708.07	3858.25	3661.38	3531.15	3276.9	3440.72	3372.27	3849.28	3607.48	3949.56	3936.63	3454.58	3549.56	3715.86	3456.61	3852.91	3659.31	3801.68	3616.07	3294.36	3318.7	3596.19	3361.17
2	207305752	207350813	-	ENSRNOG00000013538	protein_coding	Capza1	ensembl	1782.87	0.0192875	0.0522024	0.369474	0.711774	0.931741	0.0951334	0.0518254	1.83565	0.0664094	0.314279	-0.0357907	0.05009	-0.714529	0.4749	0.800417	0.0531181	0.0520899	1.01974	0.307852	0.666802	1890.53	1917.04	1993.43	1893.17	1742.25	1871.54	1846.57	1755.56	1596.21	1647.66	1707.37	1575.62	1638.45	1573.76	1669.38	1689.98	1964.29	1812.71	1967.03	1840.68	1789.69	1865.46	1836.99	1703.54
3	149493655	149501614	+	ENSRNOG00000013540	protein_coding	Bpifa2	ensembl	0.0409502	0.0542958	6.00577	0.0090406	0.992787	NA	-0.00831171	6.00577	-0.00138395	0.998896	NA	0.971418	6.00582	0.161746	0.871506	NA	0.0267989	6.00577	0.00446219	0.99644	NA	0	0	0	0	0	0	0	0	0	0	0	0	0	0	0	0	0	0	0	0	0.982805	0	0	0
16	23083954	23156963	-	ENSRNOG00000013541	protein_coding	Sh2d4a	ensembl	20.4065	0.358241	0.345455	1.03701	0.299731	0.719621	-0.0352092	0.339135	-0.103821	0.917312	0.985451	-0.384338	0.34767	-1.10547	0.268957	0.640341	0.156957	0.361602	0.434059	0.664246	NA	34.6404	21.8673	22.1046	26.0337	13.8983	26.2152	18.8533	18.449	20.4206	16.1634	20.3743	20.387	16.1523	13.0293	14.972	14.6003	20.1122	20.3349	24.2382	22.0844	18.6733	25.4794	22.9374	17.7343
7	12532875	12536798	+	ENSRNOG00000013545	protein_coding	Polr2e	ensembl	949.563	-0.0437598	0.0585631	-0.747226	0.454927	0.820382	-0.0576987	0.0576299	-1.00119	0.316733	0.699979	-0.0402583	0.0567872	-0.708932	0.478367	0.801709	0.00780413	0.0583019	0.133857	0.893515	0.974417	902.751	960.08	968.583	1026.77	855.736	881.059	902.863	913.709	964.306	987.99	1042.15	1028.09	908.568	896.231	1023.71	971.829	979.749	987.694	935.969	1010.12	865.851	926.36	911.513	937.832
4	153921115	153941392	+	ENSRNOG00000013547	protein_coding	Slc6a12	ensembl	1.24081	-1.79012	1.62878	-1.09906	0.271743	NA	-0.063496	1.40931	-0.0450546	0.964064	NA	3.34918	1.70078	1.9692	0.0489297	NA	-0.686705	1.96174	-0.350049	0.726302	NA	1.04971	1.0413	2.00951	1.04135	1.98547	0	1.0474	0	1.13448	2.02043	2.03743	0.970809	4.03808	0	0	1.82503	0	3.87331	1.86448	3.84076	0	0	0	0
1	264160129	264172730	-	ENSRNOG00000013552	protein_coding	Scd1	ensembl	13261.2	0.403885	0.070719	5.71112	1.12235e-08	8.38495e-07	-0.389348	0.0706837	-5.50832	3.6227e-08	1.76443e-06	0.443251	0.0697562	6.35429	2.09397e-10	2.17081e-08	-0.304493	0.070751	-4.30373	1.67948e-05	0.000544272	17768.4	13642.1	12489.1	17028.1	17928.8	11933.6	13176.4	16038.9	12853.6	9143.45	10519.3	13979.6	10552.5	8926.01	9056.19	11787	16580.1	13064.7	12872.4	15978.5	16214.3	11601.3	11494.6	13638.7
1	142050458	142056337	+	ENSRNOG00000013553	protein_coding	Ngrn	ensembl	1012.87	-0.0208023	0.0599491	-0.346999	0.728592	0.936451	-0.0655941	0.0595288	-1.10189	0.27051	0.657263	-0.00136871	0.0580638	-0.0235726	0.981194	0.995806	0.0618821	0.0600632	1.03028	0.302878	0.661544	975.181	1024.64	996.716	1053.84	993.726	933.49	981.418	945.752	1139.02	1116.29	1060.48	1152.35	969.139	1008.84	1051.78	956.317	1000.82	1015.78	1004.02	999.557	944.475	968.219	1006.25	1010.86
9	14660738	14668298	-	ENSRNOG00000013554	protein_coding	Treml2	ensembl	0.994052	-0.00302821	1.89727	-0.00159609	0.998727	NA	-1.2914	1.84647	-0.699386	0.484311	NA	0.207537	1.53012	0.135634	0.89211	NA	-2.27681	1.97715	-1.15156	0.2495	NA	1.04971	0	0	2.08269	1.98547	1.13979	0	0.970998	1.13448	2.02043	0	0.970809	0	0.930666	0	0	0	0	1.86448	0.960189	3.93122	2.72994	0	2.08639
2	44096061	44196606	+	ENSRNOG00000013555	protein_coding	Ankrd55	ensembl	102.453	-0.131752	0.170656	-0.77203	0.440097	0.812097	0.0276526	0.172065	0.16071	0.872322	0.97372	-0.195408	0.167261	-1.16828	0.242692	0.614697	-0.164393	0.174057	-0.944478	0.344925	0.700791	95.5236	96.841	97.4611	92.6799	89.346	119.678	92.1716	95.1578	125.927	131.328	105.947	142.709	107.009	131.224	102.932	114.064	90.0258	111.358	98.8175	67.2133	95.332	86.4481	75.7932	93.8875
9	74014656	74048245	-	ENSRNOG00000013557	protein_coding	Lancl1	ensembl_havana	3095.07	0.0632905	0.0420292	1.50587	0.132101	0.512315	-0.0450983	0.0418676	-1.07716	0.281407	0.669667	0.0586919	0.0454333	1.29183	0.196418	0.553979	-0.0328744	0.0423125	-0.776942	0.437193	0.768692	3224.71	3209.29	3137.85	3245.88	2991.1	2664.83	2919.12	2971.25	3760.79	3298.35	3501.33	3525.01	3206.24	3281.53	3115.11	3132.67	2988.09	3006.66	2897.4	3058.2	2819.67	2717.2	2740.52	2868.79
18	31574821	31625275	+	ENSRNOG00000013562	protein_coding	Ndfip1	ensembl	6499.25	0.0846879	0.0334659	2.53057	0.0113876	0.12077	-0.00550933	0.033337	-0.165262	0.868738	0.97177	0.101933	0.0318851	3.1969	0.00138911	0.0209492	0.0789958	0.0336587	2.34697	0.018927	0.144777	6768.53	6625.8	6661.52	6712.52	6097.36	5774.19	6212.16	5938.62	7277.67	6597.71	7145.28	7282.04	6623.46	6225.22	6546.51	6094.69	7038.3	6648.54	6719.59	6613.79	6363.66	5783.83	6260.92	5970.2
17	9639330	9644091	+	ENSRNOG00000013564	protein_coding	Dok3	ensembl	33.4702	-0.577797	0.302015	-1.91314	0.05573	0.329884	-0.217484	0.309819	-0.701971	0.482698	0.812811	-0.266633	0.278469	-0.957497	0.338316	0.702788	-0.419009	0.308298	-1.3591	0.174114	0.516542	25.193	36.4456	30.1426	19.7856	29.782	34.1938	26.1851	27.1879	34.0343	43.4392	18.3369	37.8615	37.3522	46.5333	35.5585	43.8008	25.8585	46.4797	31.6962	37.4474	39.3122	47.319	15.9565	33.3822
1	92087215	92120010	-	ENSRNOG00000013565	protein_coding	Zfp507	ensembl	253.358	-0.119676	0.111674	-1.07166	0.283874	0.707827	0.0117425	0.110017	0.106733	0.915001	0.984577	-0.306613	0.0976481	-3.13997	0.00168963	0.0242691	-0.15269	0.102025	-1.49659	0.134501	0.456652	219.389	213.467	215.017	222.848	259.103	330.54	274.42	321.4	191.727	220.227	207.818	218.432	279.637	326.664	278.853	267.367	195.375	224.652	221.873	198.759	258.478	328.503	273.255	332.779
8	115394971	115451406	-	ENSRNOG00000013570	protein_coding	Rad54l2	ensembl	174.537	-0.186327	0.127904	-1.45678	0.145178	0.535687	-0.0300936	0.12626	-0.238347	0.811612	0.95617	-0.23596	0.125106	-1.88608	0.0592838	0.289514	-0.0158892	0.129317	-0.12287	0.90221	0.976739	165.854	207.219	196.932	162.45	143.946	166.41	156.063	153.418	141.81	169.716	148.733	167.95	146.38	179.618	158.142	156.04	201.122	201.412	198.567	225.645	174.939	200.196	177.516	188.818
2	164628566	164634435	-	ENSRNOG00000013572	protein_coding	Lxn	ensembl	3741.86	0.0664103	0.044117	1.50532	0.132241	0.512566	0.000317131	0.0438067	0.00723932	0.994224	0.999647	-0.0439382	0.0431205	-1.01896	0.308221	0.678292	0.0914889	0.0440893	2.07508	0.0379788	0.223211	3949.01	3883.01	4076.29	4360.12	3587.74	3570.97	3948.72	3802.43	4435.81	4016.61	4300	4180.3	3589.85	3836.2	4012.5	3723.98	3386.5	3320.4	3554.63	3409.63	3009.35	3095.75	3508.43	3246.42
4	115416580	115437207	+	ENSRNOG00000013573	protein_coding	Atp6v1b1	ensembl	0.0822309	-0.90732	6.00577	-0.151075	0.879917	NA	0.953458	6.00577	0.158757	0.87386	NA	0.00962598	6.00582	0.00160277	0.998721	NA	0.026789	6.00577	0.00446054	0.996441	NA	0	1.0413	0	0	0	0	0	0	0	0	0	0	0	0	0	0	0	0	0.93224	0	0	0	0	0
16	2563520	2602104	-	ENSRNOG00000013574	protein_coding	Appl1	ensembl	1064.28	-0.0149506	0.0543347	-0.275158	0.783195	0.953458	0.00190734	0.0540264	0.0353038	0.971838	0.995742	-0.0130528	0.052257	-0.24978	0.802757	0.945527	-0.0498735	0.0537239	-0.928331	0.353236	0.708029	1030.82	1053.8	1006.76	1031.97	1060.24	1015.55	1031.69	1023.43	1100.44	1096.08	1121.61	1130.99	1102.4	1160.54	1131.32	1155.25	1030.51	1044.83	1013.34	975.553	1067.33	1081.97	990.299	1085.97
7	120749752	120760161	+	ENSRNOG00000013577	protein_coding	Kdelr3	ensembl_havana	173.231	0.181481	0.124597	1.45654	0.145244	0.535774	0.00912022	0.12242	0.0744992	0.940613	0.98895	0.0268405	0.129094	0.207915	0.835296	0.956582	-0.0382334	0.127451	-0.299984	0.764189	0.932788	212.041	171.815	230.089	205.145	152.881	140.194	162.348	180.606	192.861	193.961	200.687	187.366	135.276	143.323	172.178	175.203	198.248	166.552	161.278	192.998	142.507	138.317	154.578	147.09
9	14611561	14618014	-	ENSRNOG00000013578	protein_coding	Trem2	ensembl	12.8691	0.989456	0.548428	1.80417	0.0712051	NA	0.00151393	0.465506	0.00325223	0.997405	0.999647	0.0758313	0.607576	0.12481	0.900674	NA	0.182899	0.498965	0.366557	0.713949	NA	17.8451	7.28911	23.1093	17.7029	7.94186	2.27958	5.23702	13.594	9.07582	8.08171	24.4492	15.5329	6.05712	6.51466	12.1647	13.6877	15.3235	5.80997	13.9836	29.7659	4.91402	9.0998	27.9238	11.4751
5	59911431	59913349	-	ENSRNOG00000013579	protein_coding	AABR07048064.1	ensembl	118.621	0.0295645	0.154717	0.191088	0.848457	0.96691	-0.0112236	0.151312	-0.0741753	0.940871	0.98895	0.140231	0.150428	0.932216	0.351225	0.71356	-0.105706	0.155917	-0.677962	0.497796	0.808046	134.363	119.75	108.513	126.003	112.179	115.119	120.452	116.52	102.103	123.246	140.583	140.767	123.161	115.403	102.932	124.102	127.377	115.231	131.446	117.143	123.833	96.4579	101.723	108.492
15	48422492	48445593	-	ENSRNOG00000013581	protein_coding	Extl3	ensembl	1380.28	-0.00682089	0.047709	-0.142969	0.886315	0.975176	-0.0455509	0.0475773	-0.957409	0.338361	0.718175	-0.00196412	0.0460179	-0.0426818	0.965955	0.992912	0.0136906	0.0480286	0.28505	0.775606	0.937964	1404.51	1453.66	1350.39	1376.66	1375.93	1326.72	1340.68	1294.34	1432.84	1428.44	1398.7	1485.34	1336.6	1399.72	1357.77	1360.56	1442.33	1419.57	1369.46	1388.43	1381.82	1372.25	1312.42	1317.55
9	46090019	46206606	-	ENSRNOG00000013583	protein_coding	Tbc1d8	ensembl	208.97	0.014415	0.135651	0.106265	0.915372	0.981156	0.0676965	0.136908	0.494469	0.620975	0.884756	0.248341	0.130959	1.89632	0.0579178	0.284957	0.0575014	0.135023	0.425863	0.670208	0.893651	175.302	188.476	205.975	159.326	227.336	172.109	227.287	183.519	262.064	207.094	182.35	199.016	281.656	228.013	201.186	222.654	202.079	233.367	203.228	208.361	221.131	213.845	205.44	204.466
8	106317124	106429523	+	ENSRNOG00000013585	protein_coding	Nmnat3	ensembl	29.9618	-0.345091	0.330288	-1.04482	0.296107	0.715569	-0.239625	0.321658	-0.744969	0.45629	0.799648	0.0219862	0.308309	0.0713122	0.943149	0.986926	0.089774	0.300038	0.299208	0.764781	0.933064	20.9942	28.1151	19.0903	24.9923	33.7529	20.5163	31.4221	30.1009	30.6309	35.3575	42.7861	41.7448	21.1999	41.88	55.2092	44.7133	17.239	23.2399	15.8481	23.0445	30.4669	25.4794	28.9211	32.339
19	55277549	55284664	-	ENSRNOG00000013586	protein_coding	Snai3	ensembl	2.28082	-0.500491	1.1296	-0.443068	0.657717	NA	-0.675352	1.18585	-0.56951	0.56901	NA	0.0697091	1.02432	0.0680541	0.945743	NA	1.35216	1.17237	1.15336	0.248764	NA	2.09942	5.20651	1.00475	3.12404	1.98547	3.41938	6.28443	0	2.26895	1.01021	2.03743	0.970809	2.01904	0.930666	0.93575	0	0.957722	1.93666	0.93224	2.88057	3.93122	3.63992	2.99184	4.17278
9	30255459	30321324	-	ENSRNOG00000013587	protein_coding	Fam135a	ensembl	666.026	-0.165517	0.0697471	-2.3731	0.0176394	0.163381	0.109648	0.0703915	1.55768	0.119308	0.439974	0.0845344	0.0672661	1.25672	0.208857	0.571685	-0.0999956	0.068538	-1.45898	0.14457	0.472964	627.727	749.737	651.08	615.436	709.804	645.122	706.998	715.625	639.845	729.375	599.005	602.872	719.788	676.594	674.676	750.088	622.519	643.938	664.687	559.79	690.912	674.295	628.286	686.422
10	40855559	40953652	-	ENSRNOG00000013588	protein_coding	Glra1	ensembl	5.16121	0.784296	0.79747	0.98348	0.325371	NA	1.02638	0.785242	1.30709	0.191182	NA	0.878191	0.813308	1.07978	0.280242	NA	-0.139653	0.776276	-0.179902	0.85723	NA	10.4971	7.28911	7.03328	2.08269	4.96366	5.69896	7.33183	5.82599	2.26895	0	7.13102	4.85404	3.02856	3.72266	5.6145	3.65006	7.66177	4.84164	8.39016	3.84076	8.84524	0	1.99456	7.30236
4	149261044	149273892	+	ENSRNOG00000013589	protein_coding	Cxcl12	ensembl	693.203	0.255255	0.0917648	2.78162	0.00540883	0.0710697	0.160348	0.0908711	1.76457	0.0776365	0.344905	0.0286488	0.0957685	0.299146	0.764828	0.93342	-0.0133268	0.0971569	-0.137168	0.890898	0.973395	876.508	717.457	1011.79	901.806	475.519	479.852	480.759	491.325	817.958	767.763	829.235	689.274	437.122	463.472	494.076	513.746	1132.98	873.432	1065.55	1019.72	549.388	485.019	541.523	521.597
1	174350597	174379567	-	ENSRNOG00000013591	protein_coding	Tmem9b	ensembl	1536.32	-0.0401005	0.0508631	-0.788401	0.430462	0.806086	0.102747	0.0504853	2.03518	0.0418329	0.239213	-0.016318	0.0493481	-0.33067	0.740893	0.924468	0.0841472	0.0511811	1.64411	0.100154	0.390798	1599.76	1640.05	1709.09	1614.09	1546.68	1466.91	1491.5	1475.92	1663.14	1659.78	1768.49	1593.1	1399.19	1518.85	1631.95	1456.38	1487.34	1579.34	1547.52	1470.05	1342.51	1352.23	1462.01	1395.79
7	125920357	125925431	+	ENSRNOG00000013593	protein_coding	Upk3a	ensembl	0.0380215	0.0542958	6.00577	0.0090406	0.992787	NA	-0.00831171	6.00577	-0.00138395	0.998896	NA	0.00963899	6.00582	0.00160494	0.998719	NA	-0.934807	6.00577	-0.155652	0.876308	NA	0	0	0	0	0	0	0	0	0	0	0	0	0	0	0	0.912516	0	0	0	0	0	0	0	0
3	80021440	80030364	+	ENSRNOG00000013594	protein_coding	Acp2	ensembl	1019.54	0.0706865	0.0552831	1.27863	0.201029	0.617668	-0.0196001	0.054952	-0.356678	0.721333	0.925637	0.0460986	0.0546241	0.843924	0.398712	0.749824	0.00312045	0.0550982	0.0566344	0.954836	0.986077	1087.5	1004.86	990.687	1056.97	1006.63	915.253	977.229	1032.17	1072.08	1035.47	1023.81	1045.56	978.225	1028.39	1034	1001.03	1050.62	1015.78	1061.82	1017.8	1018.19	961.849	1040.16	1012.94
2	38120592	38144328	+	ENSRNOG00000013596	protein_coding	Dimt1	ensembl	169.77	-0.0533938	0.134533	-0.396882	0.691454	0.923968	-0.0403454	0.132068	-0.305489	0.759994	0.939824	-0.0416643	0.123367	-0.337727	0.735569	0.922784	0.0139411	0.128125	0.108809	0.913354	0.979491	171.103	157.237	149.708	155.161	172.736	185.786	185.391	180.606	153.154	166.685	170.126	152.417	187.771	176.826	178.728	204.404	133.123	150.091	155.684	180.516	175.922	189.276	184.497	157.522
5	59783890	59844357	+	ENSRNOG00000013598	protein_coding	Melk	ensembl	43.3064	0.176611	0.266875	0.661775	0.508116	0.8489	-0.134058	0.249242	-0.537864	0.590671	0.874442	-0.00902879	0.251442	-0.0359081	0.971356	0.995125	-0.276244	0.256604	-1.07654	0.281686	0.637526	37.7896	29.1564	42.1997	53.1087	38.7166	47.8713	39.8014	39.8109	39.7067	33.3371	49.9171	38.8324	27.257	31.6426	25.2652	42.8882	44.0552	45.5114	45.6798	61.4521	62.8995	49.1389	53.8531	59.4621
5	155934490	156002722	+	ENSRNOG00000013602	protein_coding	LOC100911993	ensembl	867.645	-0.0473882	0.0709482	-0.667927	0.50418	0.847025	-0.0950338	0.0706803	-1.34456	0.178767	0.542882	-0.0428802	0.0643245	-0.666624	0.505012	0.816997	-0.0968724	0.0670693	-1.44436	0.148637	0.478134	804.078	703.92	754.57	748.728	986.776	997.318	977.229	976.824	732.872	797.059	701.896	806.742	993.368	1006.98	985.345	1068.56	672.321	778.535	676.806	723.023	939.561	1001.89	935.448	1053.63
5	165922915	165935822	+	ENSRNOG00000013603	protein_coding	Dffa	ensembl	319.544	-0.1366	0.101137	-1.35064	0.176809	0.583372	-0.060213	0.1014	-0.593816	0.552635	0.853742	-0.204696	0.09812	-2.08618	0.0369626	0.218719	-0.189477	0.103572	-1.82942	0.0673369	0.315076	326.46	351.96	283.341	324.9	275.98	323.701	273.373	289.357	341.478	352.565	304.596	330.075	327.085	340.624	276.982	356.794	311.26	370.869	364.506	338.947	283.048	355.802	273.255	292.095
7	12516357	12519155	-	ENSRNOG00000013604	protein_coding	Gpx4	ensembl	4467.17	0.0588037	0.0373117	1.57601	0.115023	0.481371	-0.00938212	0.0371114	-0.252809	0.800415	0.952365	-0.0244092	0.0391221	-0.623923	0.532678	0.8322	0.0849175	0.0375252	2.26294	0.0236391	0.167712	4382.54	4514.04	4519.38	4548.6	4020.57	3841.1	4181.24	4066.54	4922.5	4414.64	4768.61	4761.82	4090.58	4386.23	4420.48	4151.03	5034.74	4827.11	4876.55	4946.9	4340.07	4438.88	4567.54	4190.51
4	100374096	100380579	-	ENSRNOG00000013605	protein_coding	Sh2d6	ensembl	3.94653	0.0305376	0.879473	0.0347226	0.972301	NA	0.151186	0.795146	0.190136	0.849202	NA	-0.389052	0.780301	-0.498592	0.618067	NA	0.0498746	0.815282	0.0611746	0.95122	NA	2.09942	5.20651	4.01901	3.12404	1.98547	5.69896	5.23702	1.942	4.53791	2.02043	5.09358	2.91243	4.03808	0.930666	2.80725	4.56258	2.87317	1.93666	4.6612	6.72133	4.91402	8.18982	3.98912	5.21597
5	77422315	77429320	-	ENSRNOG00000013609	unprocessed_pseudogene	Rn60_5_0814.26	havana	13.9502	-0.436798	0.443002	-0.985994	0.324136	0.736952	-0.227333	0.455361	-0.499237	0.617612	0.883481	-0.0859025	0.392196	-0.219029	0.826627	NA	-0.1583	0.411215	-0.384957	0.700269	NA	12.5965	11.4543	7.03328	11.4548	11.9128	13.6775	12.5689	17.478	10.2103	12.1226	14.262	15.5329	18.1714	19.544	14.0362	17.3378	9.57722	20.3349	9.3224	8.64171	17.6905	17.2896	17.951	14.6047
8	59561817	59590173	+	ENSRNOG00000013610	protein_coding	Chrna5	ensembl	39.209	-0.0382032	0.265941	-0.143653	0.885774	0.975084	-0.545371	0.253441	-2.15187	0.0314077	0.198896	0.302991	0.249366	1.21505	0.224349	0.593657	-0.0232372	0.254017	-0.091479	0.927112	0.982838	23.0936	24.9912	25.1188	30.1991	34.7456	23.9356	31.4221	28.1589	36.3033	44.4494	37.6925	51.4529	46.4379	42.8106	48.659	41.0632	45.9706	38.7331	40.0863	70.0938	46.1918	37.3092	38.8939	53.2029
10	87993551	88000535	-	ENSRNOG00000013611	protein_coding	Krt32	ensembl_havana	45.1805	0.368066	0.31907	1.15356	0.248681	0.672288	-0.36973	0.313671	-1.17872	0.23851	0.622504	0.55886	0.317845	1.75828	0.0787004	0.338601	-0.000459784	0.320926	-0.00143268	0.998857	0.999526	52.4855	31.239	70.3328	76.0183	70.484	34.1938	38.754	45.6369	57.8583	60.6129	39.73	67.9566	38.3618	40.0186	36.4942	42.8882	45.9706	30.0182	26.1027	31.6863	36.3638	23.6595	48.8667	38.5982
1	260289589	260321321	+	ENSRNOG00000013615	protein_coding	Dntt	ensembl	0.285747	0.93714	4.34709	0.215579	0.829316	NA	-1.10606	4.3432	-0.254665	0.798982	NA	-0.875746	4.02226	-0.217725	0.827643	NA	0.258088	4.29689	0.0600639	0.952105	NA	0	0	0	0	0	0	0	0	0	0	0	0.970809	0	0	0.93575	0	0.957722	0	0	0	0	0.90998	0.997279	2.08639
[truncated: 6,696,735 more chars]
